# Elucidating Molecular Features of White Matter Hyperintensities in Alzheimer’s Disease through Multimodal Imaging and SHAP Analysis

**DOI:** 10.64898/2026.06.18.733283

**Authors:** Claire F. Scott, Cody R. Marshall, Lukasz G. Migas, Léonore E.M. Tideman, Madeline E. Colley, Katerina V. Djambazova, Wilber Romero-Fernandez, Matthew S. Schrag, Raf Van de Plas, Jeffrey M. Spraggins

## Abstract

White matter hyperintensities (WMHs) are a common feature of Alzheimer’s disease and are associated with cognitive decline, yet their molecular composition and spatial heterogeneity remain incompletely defined. Here, we identify distinct lipid signatures in human AD WMHs compared to matched normal-appearing white matter (NAWM) from the same donors. Using an integrated multimodal approach combining magnetic resonance imaging, matrix-assisted laser desorption/ionization imaging mass spectrometry (MALDI IMS), histological staining, and complementary liquid chromatography–tandem mass spectrometry, we resolve spatially localized lipid alterations within tissue sections while preserving spatial context. This approach reveals region-specific heterogeneity in WMH lipid composition across anterior and posterior brain regions that may be obscured by bulk lipidomics alone. Machine learning–based analysis using Shapley additive explanations (SHAP) identified lipid features that contribute to WMH classification, with sulfatide, hexosylceramide, and phosphatidylinositol species emerging as key discriminators. In anterior brain regions, WMHs were associated with differential abundance and depletion of specific sulfatide and hexosylceramide species (SHexCer 44:2;3O, SHexCer 42:2;3O, HexCer 41:1;3O, SHexCer 42:2;2O), whereas posterior WMHs were characterized by reduced phosphatidylinositol species (PI 36:1), demonstrating that AD-associated white matter pathology is governed by region-specific, heterogeneous lipid remodeling rather than uniform global degradation.

## Supplemental Doc 3 for "Elucidating Molecular Features of White Matter Hyperintensities in Alzheimer’s Disease through Multimodal Imaging and SHAP Analysis" (part 1 of 3)

### Sheet: Sheet 1 - annotations_summary
annotations_summary
id_peak	id	formula	sum_formula	adducts	adduct_type	theoretical_mz	measured_mz	intensity	ppm	annotation	annotation_name	annotation_adduct	chemical_class	source	source_id	charge	avg_ppm	isotope	ppm_score	spectrum	fdr	pearson	colocalization	spatial	spectral	chaos	msm
282	220	C53H94O7	C53H93O7	-H	[M-H]-	841.693	841.697	0.0049	-4.7967	['ASG 28:1;O;Hex;FA 19:0']	[ASG 28:1;O;Hex;FA 19:0]	ASG 28:1;O;Hex;FA 19:0-H	['AHexCAS']	['NONE']	['']	-1	-1.5551	0.9234	1	0.9234	0.05	0	0	1	0.9234	1	0.9234
283	223	C53H94O7	C53H93O7	-H	[M-H]-	841.693	841.697	0.0048	-4.7967	['ASG 28:1;O;Hex;FA 19:0']	[ASG 28:1;O;Hex;FA 19:0]	ASG 28:1;O;Hex;FA 19:0-H	['AHexCAS']	['NONE']	['']	-1	-1.5551	0.9234	1	0.9234	0.05	0	0	1	0.9234	1	0.9234
299	236	C53H94O7	C53H93O7	-H	[M-H]-	841.693	841.697	0.0023	-4.7967	['ASG 28:1;O;Hex;FA 19:0']	[ASG 28:1;O;Hex;FA 19:0]	ASG 28:1;O;Hex;FA 19:0-H	['AHexCAS']	['NONE']	['']	-1	-1.5551	0.9234	1	0.9234	0.05	0	0	1	0.9234	1	0.9234
276	220	C53H94O7	C53H93O7	-H	[M-H]-	841.693	841.697	0.0034	-4.7967	['ASG 28:1;O;Hex;FA 19:0']	[ASG 28:1;O;Hex;FA 19:0]	ASG 28:1;O;Hex;FA 19:0-H	['AHexCAS']	['NONE']	['']	-1	-1.5551	0.9234	1	0.9234	0.05	0	0	1	0.9234	1	0.9234
253	196	C53H94O7	C53H93O7	-H	[M-H]-	841.693	841.697	0.0049	-4.7967	['ASG 28:1;O;Hex;FA 19:0']	[ASG 28:1;O;Hex;FA 19:0]	ASG 28:1;O;Hex;FA 19:0-H	['AHexCAS']	['NONE']	['']	-1	-1.5551	0.9234	1	0.9234	0.05	0	0	1	0.9234	1	0.9234
293	233	C53H94O7	C53H93O7	-H	[M-H]-	841.693	841.697	0.0028	-4.7967	['ASG 28:1;O;Hex;FA 19:0']	[ASG 28:1;O;Hex;FA 19:0]	ASG 28:1;O;Hex;FA 19:0-H	['AHexCAS']	['NONE']	['']	-1	-1.5551	0.9234	1	0.9234	0.05	0	0	1	0.9234	1	0.9234
272	213	C53H94O7	C53H93O7	-H	[M-H]-	841.693	841.697	0.004	-4.7967	['ASG 28:1;O;Hex;FA 19:0']	[ASG 28:1;O;Hex;FA 19:0]	ASG 28:1;O;Hex;FA 19:0-H	['AHexCAS']	['NONE']	['']	-1	-1.5551	0.9234	1	0.9234	0.05	0	0	1	0.9234	1	0.9234
291	230	C53H94O7	C53H93O7	-H	[M-H]-	841.693	841.696	0.0036	-3.9266	['ASG 28:1;O;Hex;FA 19:0']	[ASG 28:1;O;Hex;FA 19:0]	ASG 28:1;O;Hex;FA 19:0-H	['AHexCAS']	['NONE']	['']	-1	-1.5551	0.9234	1	0.9234	0.1	0	0	1	0.9234	1	0.9234
289	230	C53H94O7	C53H93O7	-H	[M-H]-	841.693	841.697	0.0028	-4.7967	['ASG 28:1;O;Hex;FA 19:0']	[ASG 28:1;O;Hex;FA 19:0]	ASG 28:1;O;Hex;FA 19:0-H	['AHexCAS']	['NONE']	['']	-1	-1.5551	0.9234	1	0.9234	0.05	0	0	1	0.9234	1	0.9234
284	222	C53H94O7	C53H93O7	-H	[M-H]-	841.693	841.697	0.0012	-4.7967	['ASG 28:1;O;Hex;FA 19:0']	[ASG 28:1;O;Hex;FA 19:0]	ASG 28:1;O;Hex;FA 19:0-H	['AHexCAS']	['NONE']	['']	-1	-1.5551	0.9234	1	0.9234	0.05	0	0	1	0.9234	1	0.9234
276	210	C53H94O7	C53H93O7	-H	[M-H]-	841.693	841.697	0.0012	-4.7967	['ASG 28:1;O;Hex;FA 19:0']	[ASG 28:1;O;Hex;FA 19:0]	ASG 28:1;O;Hex;FA 19:0-H	['AHexCAS']	['NONE']	['']	-1	-1.5551	0.9234	1	0.9234	0.05	0	0	1	0.9234	1	0.9234
269	212	C53H94O7	C53H93O7	-H	[M-H]-	841.693	841.697	0.0015	-4.7967	['ASG 28:1;O;Hex;FA 19:0']	[ASG 28:1;O;Hex;FA 19:0]	ASG 28:1;O;Hex;FA 19:0-H	['AHexCAS']	['NONE']	['']	-1	-1.5551	0.9234	1	0.9234	0.05	0	0	1	0.9234	1	0.9234
279	218	C53H94O7	C53H93O7	-H	[M-H]-	841.693	841.697	0.0005	-4.7967	['ASG 28:1;O;Hex;FA 19:0']	[ASG 28:1;O;Hex;FA 19:0]	ASG 28:1;O;Hex;FA 19:0-H	['AHexCAS']	['NONE']	['']	-1	-1.5551	0.9234	1	0.9234	0.05	0	0	1	0.9234	1	0.9234
272	210	C53H94O7	C53H93O7	-H	[M-H]-	841.693	841.697	0.0045	-4.7967	['ASG 28:1;O;Hex;FA 19:0']	[ASG 28:1;O;Hex;FA 19:0]	ASG 28:1;O;Hex;FA 19:0-H	['AHexCAS']	['NONE']	['']	-1	-1.5551	0.9234	1	0.9234	0.05	0	0	1	0.9234	1	0.9234
248	195	C53H94O7	C53H93O7	-H	[M-H]-	841.693	841.697	0.0036	-4.7967	['ASG 28:1;O;Hex;FA 19:0']	[ASG 28:1;O;Hex;FA 19:0]	ASG 28:1;O;Hex;FA 19:0-H	['AHexCAS']	['NONE']	['']	-1	-1.5551	0.9234	1	0.9234	0.05	0	0	1	0.9234	1	0.9234
258	195	C53H94O7	C53H93O7	-H	[M-H]-	841.693	841.697	0.0025	-4.7967	['ASG 28:1;O;Hex;FA 19:0']	[ASG 28:1;O;Hex;FA 19:0]	ASG 28:1;O;Hex;FA 19:0-H	['AHexCAS']	['NONE']	['']	-1	-1.5551	0.9234	1	0.9234	0.05	0	0	1	0.9234	1	0.9234
288	231	C53H94O7	C53H93O7	-H	[M-H]-	841.693	841.697	0.0031	-4.7967	['ASG 28:1;O;Hex;FA 19:0']	[ASG 28:1;O;Hex;FA 19:0]	ASG 28:1;O;Hex;FA 19:0-H	['AHexCAS']	['NONE']	['']	-1	-1.5551	0.9234	1	0.9234	0.05	0	0	1	0.9234	1	0.9234
294	231	C53H94O7	C53H93O7	-H	[M-H]-	841.693	841.697	0.0013	-4.7967	['ASG 28:1;O;Hex;FA 19:0']	[ASG 28:1;O;Hex;FA 19:0]	ASG 28:1;O;Hex;FA 19:0-H	['AHexCAS']	['NONE']	['']	-1	-1.5551	0.9234	1	0.9234	0.05	0	0	1	0.9234	1	0.9234
293	221	C53H94O7	C53H93O7	-H	[M-H]-	841.693	841.697	0.0008	-4.7967	['ASG 28:1;O;Hex;FA 19:0']	[ASG 28:1;O;Hex;FA 19:0]	ASG 28:1;O;Hex;FA 19:0-H	['AHexCAS']	['NONE']	['']	-1	-1.5551	0.9234	1	0.9234	0.1	0	0	1	0.9234	1	0.9234
276	218	C53H94O7	C53H93O7	-H	[M-H]-	841.693	841.697	0.0039	-4.7967	['ASG 28:1;O;Hex;FA 19:0']	[ASG 28:1;O;Hex;FA 19:0]	ASG 28:1;O;Hex;FA 19:0-H	['AHexCAS']	['NONE']	['']	-1	-1.5551	0.9234	1	0.9234	0.05	0	0	1	0.9234	1	0.9234
271	209	C53H94O7	C53H93O7	-H	[M-H]-	841.693	841.697	0.001	-4.7967	['ASG 28:1;O;Hex;FA 19:0']	[ASG 28:1;O;Hex;FA 19:0]	ASG 28:1;O;Hex;FA 19:0-H	['AHexCAS']	['NONE']	['']	-1	-1.5551	0.9234	1	0.9234	0.05	0	0	1	0.9234	1	0.9234
293	236	C54H94O7	C54H93O7	-H	[M-H]-	853.693	853.696	0.001	-3.7999	['ASG 28:2;O;Hex;FA 20:0']	[ASG 28:2;O;Hex;FA 20:0]	ASG 28:2;O;Hex;FA 20:0-H	['AHexBRS']	['NONE']	['']	-1	-2.9055	0.9557	1	0.9557	0.01	0	0	1	0.9557	1	0.9557
294	236	C54H94O7	C54H93O7	-H	[M-H]-	853.693	853.696	0.0007	-3.7999	['ASG 28:2;O;Hex;FA 20:0']	[ASG 28:2;O;Hex;FA 20:0]	ASG 28:2;O;Hex;FA 20:0-H	['AHexBRS']	['NONE']	['']	-1	-2.9055	0.9557	1	0.9557	0.01	0	0	1	0.9557	1	0.9557
265	208	C54H94O7	C54H93O7	-H	[M-H]-	853.693	853.696	0.0052	-4.3003	['ASG 28:2;O;Hex;FA 20:0']	[ASG 28:2;O;Hex;FA 20:0]	ASG 28:2;O;Hex;FA 20:0-H	['AHexBRS']	['NONE']	['']	-1	-2.9055	0.9557	1	0.9557	0.01	0	0	1	0.9557	1	0.9557
304	244	C54H94O7	C54H93O7	-H	[M-H]-	853.693	853.696	0.0033	-3.7999	['ASG 28:2;O;Hex;FA 20:0']	[ASG 28:2;O;Hex;FA 20:0]	ASG 28:2;O;Hex;FA 20:0-H	['AHexBRS']	['NONE']	['']	-1	-2.9055	0.9557	1	0.9557	0.01	0	0	1	0.9557	1	0.9557
281	221	C54H94O7	C54H93O7	-H	[M-H]-	853.693	853.696	0.0041	-3.7999	['ASG 28:2;O;Hex;FA 20:0']	[ASG 28:2;O;Hex;FA 20:0]	ASG 28:2;O;Hex;FA 20:0-H	['AHexBRS']	['NONE']	['']	-1	-2.9055	0.9557	1	0.9557	0.01	0	0	1	0.9557	1	0.9557
290	229	C54H94O7	C54H93O7	-H	[M-H]-	853.693	853.696	0.0026	-3.7999	['ASG 28:2;O;Hex;FA 20:0']	[ASG 28:2;O;Hex;FA 20:0]	ASG 28:2;O;Hex;FA 20:0-H	['AHexBRS']	['NONE']	['']	-1	-2.9055	0.9557	1	0.9557	0.01	0	0	1	0.9557	1	0.9557
287	221	C54H94O7	C54H93O7	-H	[M-H]-	853.693	853.696	0.0012	-3.7999	['ASG 28:2;O;Hex;FA 20:0']	[ASG 28:2;O;Hex;FA 20:0]	ASG 28:2;O;Hex;FA 20:0-H	['AHexBRS']	['NONE']	['']	-1	-2.9055	0.9557	1	0.9557	0.01	0	0	1	0.9557	1	0.9557
280	222	C54H94O7	C54H93O7	-H	[M-H]-	853.693	853.696	0.0018	-3.7999	['ASG 28:2;O;Hex;FA 20:0']	[ASG 28:2;O;Hex;FA 20:0]	ASG 28:2;O;Hex;FA 20:0-H	['AHexBRS']	['NONE']	['']	-1	-2.9055	0.9557	1	0.9557	0.01	0	0	1	0.9557	1	0.9557
270	206	C54H94O7	C54H93O7	-H	[M-H]-	853.693	853.696	0.0028	-3.7999	['ASG 28:2;O;Hex;FA 20:0']	[ASG 28:2;O;Hex;FA 20:0]	ASG 28:2;O;Hex;FA 20:0-H	['AHexBRS']	['NONE']	['']	-1	-2.9055	0.9557	1	0.9557	0.01	0	0	1	0.9557	1	0.9557
297	240	C54H94O7	C54H93O7	-H	[M-H]-	853.693	853.697	0.003	-4.9438	['ASG 28:2;O;Hex;FA 20:0']	[ASG 28:2;O;Hex;FA 20:0]	ASG 28:2;O;Hex;FA 20:0-H	['AHexBRS']	['NONE']	['']	-1	-3.1368	0.9651	1	0.9651	0.01	0	0	1	0.9651	1	0.9651
278	219	C54H94O7	C54H93O7	-H	[M-H]-	853.693	853.696	0.0014	-3.7999	['ASG 28:2;O;Hex;FA 20:0']	[ASG 28:2;O;Hex;FA 20:0]	ASG 28:2;O;Hex;FA 20:0-H	['AHexBRS']	['NONE']	['']	-1	-2.9055	0.9557	1	0.9557	0.01	0	0	1	0.9557	1	0.9557
287	226	C54H94O7	C54H93O7	-H	[M-H]-	853.693	853.696	0.0006	-3.7999	['ASG 28:2;O;Hex;FA 20:0']	[ASG 28:2;O;Hex;FA 20:0]	ASG 28:2;O;Hex;FA 20:0-H	['AHexBRS']	['NONE']	['']	-1	-2.9055	0.9557	1	0.9557	0.01	0	0	1	0.9557	1	0.9557
286	228	C54H94O7	C54H93O7	-H	[M-H]-	853.693	853.696	0.0035	-3.7999	['ASG 28:2;O;Hex;FA 20:0']	[ASG 28:2;O;Hex;FA 20:0]	ASG 28:2;O;Hex;FA 20:0-H	['AHexBRS']	['NONE']	['']	-1	-2.9055	0.9557	1	0.9557	0.01	0	0	1	0.9557	1	0.9557
292	229	C54H94O7	C54H93O7	-H	[M-H]-	853.693	853.696	0.001	-3.7999	['ASG 28:2;O;Hex;FA 20:0']	[ASG 28:2;O;Hex;FA 20:0]	ASG 28:2;O;Hex;FA 20:0-H	['AHexBRS']	['NONE']	['']	-1	-2.9055	0.9557	1	0.9557	0.05	0	0	1	0.9557	1	0.9557
37	35	C72H130O17P2	C72H129O17P2	-H	[M-H]-	1327.87	1327.87	0.0013	-2.239	['CL 12:0_12:0_17:0_22:5']	[CL 12:0_12:0_17:0_22:5]	CL 12:0_12:0_17:0_22:5-H	['CL']	['NONE']	['']	-1	-2.0708	0.8978	1	0.8978	0.05	0	0	1	0.8978	1	0.8978
40	37	C72H130O17P2	C72H129O17P2	-H	[M-H]-	1327.87	1327.87	0.002	2.0816	['CL 12:0_12:0_17:0_22:5']	[CL 12:0_12:0_17:0_22:5]	CL 12:0_12:0_17:0_22:5-H	['CL']	['NONE']	['']	-1	-2.0708	0.8978	1	0.8978	0.05	0	0	1	0.8978	1	0.8978
45	42	C72H130O17P2	C72H129O17P2	-H	[M-H]-	1327.87	1327.87	0.0015	2.0816	['CL 12:0_12:0_17:0_22:5']	[CL 12:0_12:0_17:0_22:5]	CL 12:0_12:0_17:0_22:5-H	['CL']	['NONE']	['']	-1	-2.0708	0.8978	1	0.8978	0.05	0	0	1	0.8978	1	0.8978
41	37	C72H130O17P2	C72H129O17P2	-H	[M-H]-	1327.87	1327.87	0.0019	2.0816	['CL 12:0_12:0_17:0_22:5']	[CL 12:0_12:0_17:0_22:5]	CL 12:0_12:0_17:0_22:5-H	['CL']	['NONE']	['']	-1	-2.0708	0.8978	1	0.8978	0.05	0	0	1	0.8978	1	0.8978
47	43	C72H130O17P2	C72H129O17P2	-H	[M-H]-	1327.87	1327.87	0.003	2.0816	['CL 12:0_12:0_17:0_22:5']	[CL 12:0_12:0_17:0_22:5]	CL 12:0_12:0_17:0_22:5-H	['CL']	['NONE']	['']	-1	-2.0708	0.8978	1	0.8978	0.1	0	0	1	0.7526	1	0.7526
42	39	C72H130O17P2	C72H129O17P2	-H	[M-H]-	1327.87	1327.87	0.002	2.0816	['CL 12:0_12:0_17:0_22:5']	[CL 12:0_12:0_17:0_22:5]	CL 12:0_12:0_17:0_22:5-H	['CL']	['NONE']	['']	-1	-2.0708	0.8978	1	0.8978	0.1	0	0	1	0.8978	1	0.8978
40	37	C72H130O17P2	C72H129O17P2	-H	[M-H]-	1327.87	1327.87	0.0017	2.0816	['CL 12:0_12:0_17:0_22:5']	[CL 12:0_12:0_17:0_22:5]	CL 12:0_12:0_17:0_22:5-H	['CL']	['NONE']	['']	-1	-2.0708	0.8978	1	0.8978	0.05	0	0	1	0.8978	1	0.8978
40	38	C72H130O17P2	C72H129O17P2	-H	[M-H]-	1327.87	1327.87	0.0028	2.5413	['CL 12:0_12:0_17:0_22:5']	[CL 12:0_12:0_17:0_22:5]	CL 12:0_12:0_17:0_22:5-H	['CL']	['NONE']	['']	-1	-2.2582	0.9415	1	0.9415	0.01	0	0	1	0.9415	1	0.9415
37	34	C72H130O17P2	C72H129O17P2	-H	[M-H]-	1327.87	1327.87	0.001	2.0816	['CL 12:0_12:0_17:0_22:5']	[CL 12:0_12:0_17:0_22:5]	CL 12:0_12:0_17:0_22:5-H	['CL']	['NONE']	['']	-1	-2.0708	0.8978	1	0.8978	0.05	0	0	1	0.8978	1	0.8978
43	40	C72H130O17P2	C72H129O17P2	-H	[M-H]-	1327.87	1327.87	0.0009	2.0816	['CL 12:0_12:0_17:0_22:5']	[CL 12:0_12:0_17:0_22:5]	CL 12:0_12:0_17:0_22:5-H	['CL']	['NONE']	['']	-1	-2.0708	0.8978	1	0.8978	0.1	0	0	1	0.8978	1	0.8978
38	36	C72H130O17P2	C72H129O17P2	-H	[M-H]-	1327.87	1327.87	0.0008	2.0816	['CL 12:0_12:0_17:0_22:5']	[CL 12:0_12:0_17:0_22:5]	CL 12:0_12:0_17:0_22:5-H	['CL']	['NONE']	['']	-1	-2.0708	0.8978	1	0.8978	0.1	0	0	1	0.8978	1	0.8978
45	42	C72H130O17P2	C72H129O17P2	-H	[M-H]-	1327.87	1327.88	0.0011	-3.1583	['CL 12:0_12:0_17:0_22:5']	[CL 12:0_12:0_17:0_22:5]	CL 12:0_12:0_17:0_22:5-H	['CL']	['NONE']	['']	-1	-2.5418	0.915	1	0.915	0.1	0	0	1	0.915	1	0.915
39	37	C72H130O17P2	C72H129O17P2	-H	[M-H]-	1327.87	1327.87	0.002	2.0816	['CL 12:0_12:0_17:0_22:5']	[CL 12:0_12:0_17:0_22:5]	CL 12:0_12:0_17:0_22:5-H	['CL']	['NONE']	['']	-1	-2.0708	0.8978	1	0.8978	0.05	0	0	1	0.8978	1	0.8978
45	41	C72H130O17P2	C72H129O17P2	-H	[M-H]-	1327.87	1327.87	0.0015	2.0816	['CL 12:0_12:0_17:0_22:5']	[CL 12:0_12:0_17:0_22:5]	CL 12:0_12:0_17:0_22:5-H	['CL']	['NONE']	['']	-1	-2.0708	0.8978	1	0.8978	0.05	0	0	1	0.8978	1	0.8978
46	43	C72H130O17P2	C72H129O17P2	-H	[M-H]-	1327.87	1327.87	0.0012	2.0816	['CL 12:0_12:0_17:0_22:5']	[CL 12:0_12:0_17:0_22:5]	CL 12:0_12:0_17:0_22:5-H	['CL']	['NONE']	['']	-1	-2.0708	0.8978	1	0.8978	0.05	0	0	1	0.8323	1	0.8323
35	33	C72H130O17P2	C72H129O17P2	-H	[M-H]-	1327.87	1327.87	0.0019	2.0816	['CL 12:0_12:0_17:0_22:5']	[CL 12:0_12:0_17:0_22:5]	CL 12:0_12:0_17:0_22:5-H	['CL']	['NONE']	['']	-1	-2.0708	0.8978	1	0.8978	0.05	0	0	1	0.8978	1	0.8978
47	42	C72H130O17P2	C72H129O17P2	-H	[M-H]-	1327.87	1327.87	0.0012	2.0816	['CL 12:0_12:0_17:0_22:5']	[CL 12:0_12:0_17:0_22:5]	CL 12:0_12:0_17:0_22:5-H	['CL']	['NONE']	['']	-1	-2.0708	0.8978	1	0.8978	0.05	0	0	1	0.8978	1	0.8978
41	39	C79H142O17P2	C79H141O17P2	-H	[M-H]-	1423.96	1423.96	0.0018	3.7613	['CL 12:0_12:0_24:0_22:6']	[CL 12:0_12:0_24:0_22:6]	CL 12:0_12:0_24:0_22:6-H	['CL']	['NONE']	['']	-1	0.5821	0.4944	1	0.4944	0.5	0	0	1	0.4944	1	0.4944
52	49	C79H142O17P2	C79H141O17P2	-H	[M-H]-	1423.96	1423.96	0.0014	3.7613	['CL 12:0_12:0_24:0_22:6']	[CL 12:0_12:0_24:0_22:6]	CL 12:0_12:0_24:0_22:6-H	['CL']	['NONE']	['']	-1	0.5821	0.4944	1	0.4944	0.25	0	0	1	0.4944	1	0.4944
43	41	C79H142O17P2	C79H141O17P2	-H	[M-H]-	1423.96	1423.96	0.0007	3.7613	['CL 12:0_12:0_24:0_22:6']	[CL 12:0_12:0_24:0_22:6]	CL 12:0_12:0_24:0_22:6-H	['CL']	['NONE']	['']	-1	0.5821	0.4944	1	0.4944	0.5	0	0	1	0.4944	1	0.4944
47	42	C79H142O17P2	C79H141O17P2	-H	[M-H]-	1423.96	1423.96	0.0026	3.7613	['CL 12:0_12:0_24:0_22:6']	[CL 12:0_12:0_24:0_22:6]	CL 12:0_12:0_24:0_22:6-H	['CL']	['NONE']	['']	-1	0.5821	0.4944	1	0.4944	0.25	0	0	1	0.4944	1	0.4944
47	44	C79H142O17P2	C79H141O17P2	-H	[M-H]-	1423.96	1423.96	0.0025	1.9611	['CL 12:0_12:0_24:0_22:6']	[CL 12:0_12:0_24:0_22:6]	CL 12:0_12:0_24:0_22:6-H	['CL']	['NONE']	['']	-1	0.5821	0.4944	1	0.4944	0.5	0	0	1	0.4944	1	0.4944
51	48	C79H142O17P2	C79H141O17P2	-H	[M-H]-	1423.96	1423.96	0.0013	3.7613	['CL 12:0_12:0_24:0_22:6']	[CL 12:0_12:0_24:0_22:6]	CL 12:0_12:0_24:0_22:6-H	['CL']	['NONE']	['']	-1	0.5821	0.4944	1	0.4944	0.5	0	0	1	0.4944	1	0.4944
44	40	C79H142O17P2	C79H141O17P2	-H	[M-H]-	1423.96	1423.96	0.0021	3.7613	['CL 12:0_12:0_24:0_22:6']	[CL 12:0_12:0_24:0_22:6]	CL 12:0_12:0_24:0_22:6-H	['CL']	['NONE']	['']	-1	0.5821	0.4944	1	0.4944	0.5	0	0	1	0.4944	1	0.4944
50	45	C79H142O17P2	C79H141O17P2	-H	[M-H]-	1423.96	1423.96	0.0035	3.7613	['CL 12:0_12:0_24:0_22:6']	[CL 12:0_12:0_24:0_22:6]	CL 12:0_12:0_24:0_22:6-H	['CL']	['NONE']	['']	-1	0.5821	0.4944	1	0.4944	0.5	0	0	1	0.4944	1	0.4944
55	51	C79H142O17P2	C79H141O17P2	-H	[M-H]-	1423.96	1423.96	0.004	0.6752	['CL 12:0_12:0_24:0_22:6']	[CL 12:0_12:0_24:0_22:6]	CL 12:0_12:0_24:0_22:6-H	['CL']	['NONE']	['']	-1	-0.0172	0.5103	1	0.5103	0.5	0	0	1	0.5103	1	0.5103
50	48	C79H142O17P2	C79H141O17P2	-H	[M-H]-	1423.96	1423.96	0.0008	3.7613	['CL 12:0_12:0_24:0_22:6']	[CL 12:0_12:0_24:0_22:6]	CL 12:0_12:0_24:0_22:6-H	['CL']	['NONE']	['']	-1	0.5821	0.4944	1	0.4944	0.5	0	0	1	0.4944	1	0.4944
45	42	C79H142O17P2	C79H141O17P2	-H	[M-H]-	1423.96	1423.96	0.002	3.7613	['CL 12:0_12:0_24:0_22:6']	[CL 12:0_12:0_24:0_22:6]	CL 12:0_12:0_24:0_22:6-H	['CL']	['NONE']	['']	-1	0.5821	0.4944	1	0.4944	0.5	0	0	1	0.4944	1	0.4944
48	45	C79H142O17P2	C79H141O17P2	-H	[M-H]-	1423.96	1423.96	0.0013	3.7613	['CL 12:0_12:0_24:0_22:6']	[CL 12:0_12:0_24:0_22:6]	CL 12:0_12:0_24:0_22:6-H	['CL']	['NONE']	['']	-1	0.5821	0.4944	1	0.4944	0.5	0	0	1	0.4944	1	0.4944
49	47	C79H142O17P2	C79H141O17P2	-H	[M-H]-	1423.96	1423.96	0.002	3.7613	['CL 12:0_12:0_24:0_22:6']	[CL 12:0_12:0_24:0_22:6]	CL 12:0_12:0_24:0_22:6-H	['CL']	['NONE']	['']	-1	0.5821	0.4944	1	0.4944	0.5	0	0	1	0.4944	1	0.4944
45	43	C79H142O17P2	C79H141O17P2	-H	[M-H]-	1423.96	1423.96	0.002	3.7613	['CL 12:0_12:0_24:0_22:6']	[CL 12:0_12:0_24:0_22:6]	CL 12:0_12:0_24:0_22:6-H	['CL']	['NONE']	['']	-1	0.5821	0.4944	1	0.4944	0.5	0	0	1	0.4944	1	0.4944
49	46	C79H142O17P2	C79H141O17P2	-H	[M-H]-	1423.96	1423.96	0.0004	3.7613	['CL 12:0_12:0_24:0_22:6']	[CL 12:0_12:0_24:0_22:6]	CL 12:0_12:0_24:0_22:6-H	['CL']	['NONE']	['']	-1	0.5821	0.4944	1	0.4944	0.5	0	0	1	0.4944	1	0.4944
44	42	C79H142O17P2	C79H141O17P2	-H	[M-H]-	1423.96	1423.96	0.0004	3.7613	['CL 12:0_12:0_24:0_22:6']	[CL 12:0_12:0_24:0_22:6]	CL 12:0_12:0_24:0_22:6-H	['CL']	['NONE']	['']	-1	0.5821	0.4944	1	0.4944	0.5	0	0	1	0.4944	1	0.4944
49	46	C79H142O17P2	C79H141O17P2	-H	[M-H]-	1423.96	1423.96	0.0004	3.7613	['CL 12:0_12:0_24:0_22:6']	[CL 12:0_12:0_24:0_22:6]	CL 12:0_12:0_24:0_22:6-H	['CL']	['NONE']	['']	-1	0.5821	0.4944	1	0.4944	0.5	0	0	1	0.4944	1	0.4944
46	42	C79H142O17P2	C79H141O17P2	-H	[M-H]-	1423.96	1423.96	0.0007	3.7613	['CL 12:0_12:0_24:0_22:6']	[CL 12:0_12:0_24:0_22:6]	CL 12:0_12:0_24:0_22:6-H	['CL']	['NONE']	['']	-1	0.5821	0.4944	1	0.4944	0.5	0	0	1	0.4575	1	0.4575
50	47	C79H142O17P2	C79H141O17P2	-H	[M-H]-	1423.96	1423.96	0.001	3.7613	['CL 12:0_12:0_24:0_22:6']	[CL 12:0_12:0_24:0_22:6]	CL 12:0_12:0_24:0_22:6-H	['CL']	['NONE']	['']	-1	0.5821	0.4944	1	0.4944	0.5	0	0	1	0.4944	1	0.4944
42	40	C79H142O17P2	C79H141O17P2	-H	[M-H]-	1423.96	1423.96	0.0012	3.7613	['CL 12:0_12:0_24:0_22:6']	[CL 12:0_12:0_24:0_22:6]	CL 12:0_12:0_24:0_22:6-H	['CL']	['NONE']	['']	-1	0.5821	0.4944	1	0.4944	0.5	0	0	1	0.4944	1	0.4944
51	47	C79H142O17P2	C79H141O17P2	-H	[M-H]-	1423.96	1423.96	0.0006	3.7613	['CL 12:0_12:0_24:0_22:6']	[CL 12:0_12:0_24:0_22:6]	CL 12:0_12:0_24:0_22:6-H	['CL']	['NONE']	['']	-1	0.5821	0.4944	1	0.4944	0.5	0	0	1	0.4944	1	0.4944
48	44	C79H142O17P2	C79H141O17P2	-H	[M-H]-	1423.96	1423.96	0.0004	3.7613	['CL 12:0_12:0_24:0_22:6']	[CL 12:0_12:0_24:0_22:6]	CL 12:0_12:0_24:0_22:6-H	['CL']	['NONE']	['']	-1	0.5821	0.4944	1	0.4944	0.5	0	0	1	0.4944	1	0.4944
42	40	C79H142O17P2	C79H141O17P2	-H	[M-H]-	1423.96	1423.96	0.0016	3.7613	['CL 12:0_12:0_24:0_22:6']	[CL 12:0_12:0_24:0_22:6]	CL 12:0_12:0_24:0_22:6-H	['CL']	['NONE']	['']	-1	0.5821	0.4944	1	0.4944	0.5	0	0	1	0.4944	1	0.4944
54	49	C79H142O17P2	C79H141O17P2	-H	[M-H]-	1423.96	1423.96	0.0008	3.7613	['CL 12:0_12:0_24:0_22:6']	[CL 12:0_12:0_24:0_22:6]	CL 12:0_12:0_24:0_22:6-H	['CL']	['NONE']	['']	-1	0.5821	0.4944	1	0.4944	0.5	0	0	1	0.4944	1	0.4944
50	47	C77H144O17P2	C77H143O17P2	-H	[M-H]-	1401.98	1401.98	0.0017	-2.3438	['CL 12:0_12:0_26:0_18:3']	[CL 12:0_12:0_26:0_18:3]	CL 12:0_12:0_26:0_18:3-H	['CL']	['NONE']	['']	-1	-0.6964	0.6954	1	0.6954	0.1	0	0	1	0.6954	1	0.6954
45	40	C77H144O17P2	C77H143O17P2	-H	[M-H]-	1401.98	1401.99	0.0023	-4.7817	['CL 12:0_12:0_26:0_18:3']	[CL 12:0_12:0_26:0_18:3]	CL 12:0_12:0_26:0_18:3-H	['CL']	['NONE']	['']	-1	-0.6964	0.6954	1	0.6954	0.15	0	0	1	0.6954	1	0.6954
48	43	C77H144O17P2	C77H143O17P2	-H	[M-H]-	1401.98	1401.99	0.0034	-4.7817	['CL 12:0_12:0_26:0_18:3']	[CL 12:0_12:0_26:0_18:3]	CL 12:0_12:0_26:0_18:3-H	['CL']	['NONE']	['']	-1	-0.6964	0.6954	1	0.6954	0.2	0	0	1	0.6954	1	0.6954
53	49	C77H144O17P2	C77H143O17P2	-H	[M-H]-	1401.98	1401.99	0.0028	-4.7817	['CL 12:0_12:0_26:0_18:3']	[CL 12:0_12:0_26:0_18:3]	CL 12:0_12:0_26:0_18:3-H	['CL']	['NONE']	['']	-1	-0.6964	0.6954	1	0.6954	0.15	0	0	1	0.6954	1	0.6954
48	46	C77H144O17P2	C77H143O17P2	-H	[M-H]-	1401.98	1401.99	0.0008	-4.7817	['CL 12:0_12:0_26:0_18:3']	[CL 12:0_12:0_26:0_18:3]	CL 12:0_12:0_26:0_18:3-H	['CL']	['NONE']	['']	-1	-0.6964	0.6954	1	0.6954	0.15	0	0	1	0.6954	1	0.6954
47	44	C77H144O17P2	C77H143O17P2	-H	[M-H]-	1401.98	1401.99	0.0012	-4.7817	['CL 12:0_12:0_26:0_18:3']	[CL 12:0_12:0_26:0_18:3]	CL 12:0_12:0_26:0_18:3-H	['CL']	['NONE']	['']	-1	-0.6964	0.6954	1	0.6954	0.15	0	0	1	0.6954	1	0.6954
45	42	C77H144O17P2	C77H143O17P2	-H	[M-H]-	1401.98	1401.99	0.0009	-4.7817	['CL 12:0_12:0_26:0_18:3']	[CL 12:0_12:0_26:0_18:3]	CL 12:0_12:0_26:0_18:3-H	['CL']	['NONE']	['']	-1	-0.6964	0.6954	1	0.6954	0.2	0	0	1	0.6954	1	0.6954
43	41	C77H144O17P2	C77H143O17P2	-H	[M-H]-	1401.98	1401.99	0.0003	-4.7817	['CL 12:0_12:0_26:0_18:3']	[CL 12:0_12:0_26:0_18:3]	CL 12:0_12:0_26:0_18:3-H	['CL']	['NONE']	['']	-1	-0.6964	0.6954	1	0.6954	0.25	0	0	1	0.6954	1	0.6954
49	46	C77H144O17P2	C77H143O17P2	-H	[M-H]-	1401.98	1401.99	0.001	-4.7817	['CL 12:0_12:0_26:0_18:3']	[CL 12:0_12:0_26:0_18:3]	CL 12:0_12:0_26:0_18:3-H	['CL']	['NONE']	['']	-1	-0.6964	0.6954	1	0.6954	0.2	0	0	1	0.6954	1	0.6954
42	40	C77H144O17P2	C77H143O17P2	-H	[M-H]-	1401.98	1401.99	0.0006	-4.7817	['CL 12:0_12:0_26:0_18:3']	[CL 12:0_12:0_26:0_18:3]	CL 12:0_12:0_26:0_18:3-H	['CL']	['NONE']	['']	-1	-0.6964	0.6954	1	0.6954	0.25	0	0	1	0.6954	1	0.6954
40	38	C77H144O17P2	C77H143O17P2	-H	[M-H]-	1401.98	1401.99	0.002	-4.7817	['CL 12:0_12:0_26:0_18:3']	[CL 12:0_12:0_26:0_18:3]	CL 12:0_12:0_26:0_18:3-H	['CL']	['NONE']	['']	-1	-0.6964	0.6954	1	0.6954	0.15	0	0	1	0.6954	1	0.6954
53	50	C79H146O17P2	C79H145O17P2	-H	[M-H]-	1428	1427.99	0.0038	3.5293	['CL 12:0_12:0_26:0_20:4']	[CL 12:0_12:0_26:0_20:4]	CL 12:0_12:0_26:0_20:4-H	['CL']	['NONE']	['']	-1	0.4859	0.8871	1	0.8871	0.05	0	0	1	0.8871	1	0.8871
48	43	C79H146O17P2	C79H145O17P2	-H	[M-H]-	1428	1427.99	0.005	2.589	['CL 12:0_12:0_26:0_20:4']	[CL 12:0_12:0_26:0_20:4]	CL 12:0_12:0_26:0_20:4-H	['CL']	['NONE']	['']	-1	0.6825	0.8678	1	0.8678	0.05	0	0	1	0.8678	1	0.8678
52	49	C79H146O17P2	C79H145O17P2	-H	[M-H]-	1428	1427.99	0.0026	4.9826	['CL 12:0_12:0_26:0_20:4']	[CL 12:0_12:0_26:0_20:4]	CL 12:0_12:0_26:0_20:4-H	['CL']	['NONE']	['']	-1	1.6987	0.8799	1	0.8799	0.1	0	0	1	0.8799	1	0.8799
45	41	C79H146O17P2	C79H145O17P2	-H	[M-H]-	1428	1427.99	0.0041	4.1277	['CL 12:0_12:0_26:0_20:4']	[CL 12:0_12:0_26:0_20:4]	CL 12:0_12:0_26:0_20:4-H	['CL']	['NONE']	['']	-1	1.0642	0.8834	1	0.8834	0.1	0	0	1	0.8834	1	0.8834
51	46	C79H146O17P2	C79H145O17P2	-H	[M-H]-	1428	1427.99	0.0072	1.3922	['CL 12:0_12:0_26:0_20:4']	[CL 12:0_12:0_26:0_20:4]	CL 12:0_12:0_26:0_20:4-H	['CL']	['NONE']	['']	-1	-0.3911	0.8859	1	0.8859	0.05	0	0	1	0.8859	1	0.8859
56	52	C79H146O17P2	C79H145O17P2	-H	[M-H]-	1428	1427.99	0.007	1.4777	['CL 12:0_12:0_26:0_20:4']	[CL 12:0_12:0_26:0_20:4]	CL 12:0_12:0_26:0_20:4-H	['CL']	['NONE']	['']	-1	1.0727	0.8787	1	0.8787	0.1	0	0	1	0.8787	1	0.8787
49	46	C79H146O17P2	C79H145O17P2	-H	[M-H]-	1428	1427.99	0.0024	3.2729	['CL 12:0_12:0_26:0_20:4']	[CL 12:0_12:0_26:0_20:4]	CL 12:0_12:0_26:0_20:4-H	['CL']	['NONE']	['']	-1	0.8569	0.907	1	0.907	0.05	0	0	1	0.907	1	0.907
47	44	C79H146O17P2	C79H145O17P2	-H	[M-H]-	1428	1427.99	0.0028	1.0503	['CL 12:0_12:0_26:0_20:4']	[CL 12:0_12:0_26:0_20:4]	CL 12:0_12:0_26:0_20:4-H	['CL']	['NONE']	['']	-1	-0.3355	0.9172	1	0.9172	0.05	0	0	1	0.9172	1	0.9172
45	42	C79H146O17P2	C79H145O17P2	-H	[M-H]-	1428	1428	0.0016	0.7938	['CL 12:0_12:0_26:0_20:4']	[CL 12:0_12:0_26:0_20:4]	CL 12:0_12:0_26:0_20:4-H	['CL']	['NONE']	['']	-1	0.4859	0.8678	1	0.8678	0.15	0	0	1	0.7015	1	0.7015
45	43	C79H146O17P2	C79H145O17P2	-H	[M-H]-	1428	1428	0.0013	0.7938	['CL 12:0_12:0_26:0_20:4']	[CL 12:0_12:0_26:0_20:4]	CL 12:0_12:0_26:0_20:4-H	['CL']	['NONE']	['']	-1	0.4859	0.8678	1	0.8678	0.05	0	0	1	0.8678	1	0.8678
37	35	C79H146O17P2	C79H145O17P2	-H	[M-H]-	1428	1428	0.0017	0.7938	['CL 12:0_12:0_26:0_20:4']	[CL 12:0_12:0_26:0_20:4]	CL 12:0_12:0_26:0_20:4-H	['CL']	['NONE']	['']	-1	0.4859	0.8678	1	0.8678	0.1	0	0	1	0.8611	1	0.8611
51	48	C79H146O17P2	C79H145O17P2	-H	[M-H]-	1428	1428	0.0015	0.7938	['CL 12:0_12:0_26:0_20:4']	[CL 12:0_12:0_26:0_20:4]	CL 12:0_12:0_26:0_20:4-H	['CL']	['NONE']	['']	-1	0.4859	0.8678	1	0.8678	0.05	0	0	1	0.8678	1	0.8678
52	48	C79H146O17P2	C79H145O17P2	-H	[M-H]-	1428	1428	0.0008	0.7938	['CL 12:0_12:0_26:0_20:4']	[CL 12:0_12:0_26:0_20:4]	CL 12:0_12:0_26:0_20:4-H	['CL']	['NONE']	['']	-1	0.4859	0.8678	1	0.8678	0.1	0	0	1	0.8678	1	0.8678
52	49	C79H146O17P2	C79H145O17P2	-H	[M-H]-	1428	1428	0.0007	0.7938	['CL 12:0_12:0_26:0_20:4']	[CL 12:0_12:0_26:0_20:4]	CL 12:0_12:0_26:0_20:4-H	['CL']	['NONE']	['']	-1	0.4859	0.8678	1	0.8678	0.05	0	0	1	0.8678	1	0.8678
43	41	C81H146O17P2	C81H145O17P2	-H	[M-H]-	1452	1451.99	0.003	4.1436	['CL 12:0_12:0_26:0_22:6']	[CL 12:0_12:0_26:0_22:6]	CL 12:0_12:0_26:0_22:6-H	['CL']	['NONE']	['']	-1	0.7296	0.5898	1	0.5898	0.25	0	0	1	0.5898	1	0.5898
56	53	C81H146O17P2	C81H145O17P2	-H	[M-H]-	1452	1451.99	0.0029	4.1436	['CL 12:0_12:0_26:0_22:6']	[CL 12:0_12:0_26:0_22:6]	CL 12:0_12:0_26:0_22:6-H	['CL']	['NONE']	['']	-1	0.2618	0.542	1	0.542	0.25	0	0	1	0.542	1	0.542
44	42	C81H146O17P2	C81H145O17P2	-H	[M-H]-	1452	1451.99	0.0014	2.0418	['CL 12:0_12:0_26:0_22:6']	[CL 12:0_12:0_26:0_22:6]	CL 12:0_12:0_26:0_22:6-H	['CL']	['NONE']	['']	-1	1.2483	0.5464	1	0.5464	0.5	0	0	1	0.5464	1	0.5464
50	45	C81H146O17P2	C81H145O17P2	-H	[M-H]-	1452	1451.99	0.0059	2.7144	['CL 12:0_12:0_26:0_22:6']	[CL 12:0_12:0_26:0_22:6]	CL 12:0_12:0_26:0_22:6-H	['CL']	['NONE']	['']	-1	0.6979	0.6266	1	0.6266	0.2	0	0	1	0.6266	1	0.6266
49	46	C81H146O17P2	C81H145O17P2	-H	[M-H]-	1452	1452	0.0052	-4.0113	['CL 12:0_12:0_26:0_22:6']	[CL 12:0_12:0_26:0_22:6]	CL 12:0_12:0_26:0_22:6-H	['CL']	['NONE']	['']	-1	0.7296	0.542	1	0.542	0.5	0	0	1	0.542	1	0.542
54	51	C81H146O17P2	C81H145O17P2	-H	[M-H]-	1452	1451.99	0.003	1.5374	['CL 12:0_12:0_26:0_22:6']	[CL 12:0_12:0_26:0_22:6]	CL 12:0_12:0_26:0_22:6-H	['CL']	['NONE']	['']	-1	1.1198	0.6509	1	0.6509	0.5	0	0	1	0.6509	1	0.6509
48	44	C81H146O17P2	C81H145O17P2	-H	[M-H]-	1452	1452	0.0064	0.6967	['CL 12:0_12:0_26:0_22:6']	[CL 12:0_12:0_26:0_22:6]	CL 12:0_12:0_26:0_22:6-H	['CL']	['NONE']	['']	-1	-0.4503	0.7389	1	0.7389	0.15	0	0	1	0.7389	1	0.7389
53	48	C81H146O17P2	C81H145O17P2	-H	[M-H]-	1452	1452	0.0085	-3.0865	['CL 12:0_12:0_26:0_22:6']	[CL 12:0_12:0_26:0_22:6]	CL 12:0_12:0_26:0_22:6-H	['CL']	['NONE']	['']	-1	-0.9262	0.6498	1	0.6498	0.2	0	0	1	0.6498	1	0.6498
58	54	C81H146O17P2	C81H145O17P2	-H	[M-H]-	1452	1451.99	0.0097	2.7144	['CL 12:0_12:0_26:0_22:6']	[CL 12:0_12:0_26:0_22:6]	CL 12:0_12:0_26:0_22:6-H	['CL']	['NONE']	['']	-1	0.602	0.7212	1	0.7212	0.15	0	0	1	0.7212	1	0.7212
47	44	C81H146O17P2	C81H145O17P2	-H	[M-H]-	1452	1451.99	0.0041	2.6303	['CL 12:0_12:0_26:0_22:6']	[CL 12:0_12:0_26:0_22:6]	CL 12:0_12:0_26:0_22:6-H	['CL']	['NONE']	['']	-1	0.4273	0.555	1	0.555	0.5	0	0	1	0.555	1	0.555
51	48	C81H146O17P2	C81H145O17P2	-H	[M-H]-	1452	1451.99	0.0023	2.3781	['CL 12:0_12:0_26:0_22:6']	[CL 12:0_12:0_26:0_22:6]	CL 12:0_12:0_26:0_22:6-H	['CL']	['NONE']	['']	-1	0.9027	0.5948	1	0.5948	0.5	0	0	1	0.5948	1	0.5948
42	39	C81H146O17P2	C81H145O17P2	-H	[M-H]-	1452	1451.99	0.0021	3.1347	['CL 12:0_12:0_26:0_22:6']	[CL 12:0_12:0_26:0_22:6]	CL 12:0_12:0_26:0_22:6-H	['CL']	['NONE']	['']	-1	2.4004	0.552	1	0.552	0.5	0	0	1	0.552	1	0.552
51	48	C81H146O17P2	C81H145O17P2	-H	[M-H]-	1452	1452	0.0005	-4.0113	['CL 12:0_12:0_26:0_22:6']	[CL 12:0_12:0_26:0_22:6]	CL 12:0_12:0_26:0_22:6-H	['CL']	['NONE']	['']	-1	0.7296	0.542	1	0.542	0.5	0	0	1	0.542	1	0.542
46	43	C81H146O17P2	C81H145O17P2	-H	[M-H]-	1452	1452	0.0016	-4.0113	['CL 12:0_12:0_26:0_22:6']	[CL 12:0_12:0_26:0_22:6]	CL 12:0_12:0_26:0_22:6-H	['CL']	['NONE']	['']	-1	0.7296	0.542	1	0.542	0.5	0	0	1	0.542	1	0.542
47	45	C81H146O17P2	C81H145O17P2	-H	[M-H]-	1452	1452	0.0004	-4.0113	['CL 12:0_12:0_26:0_22:6']	[CL 12:0_12:0_26:0_22:6]	CL 12:0_12:0_26:0_22:6-H	['CL']	['NONE']	['']	-1	0.7296	0.542	1	0.542	0.5	0	0	1	0.4555	1	0.4555
51	48	C81H146O17P2	C81H145O17P2	-H	[M-H]-	1452	1452	0.0005	-4.0113	['CL 12:0_12:0_26:0_22:6']	[CL 12:0_12:0_26:0_22:6]	CL 12:0_12:0_26:0_22:6-H	['CL']	['NONE']	['']	-1	0.7296	0.542	1	0.542	0.5	0	0	1	0.5273	1	0.5273
49	45	C81H146O17P2	C81H145O17P2	-H	[M-H]-	1452	1452	0.0007	-4.0113	['CL 12:0_12:0_26:0_22:6']	[CL 12:0_12:0_26:0_22:6]	CL 12:0_12:0_26:0_22:6-H	['CL']	['NONE']	['']	-1	0.7296	0.542	1	0.542	0.5	0	0	1	0.542	1	0.542
47	45	C81H146O17P2	C81H145O17P2	-H	[M-H]-	1452	1452	0.0011	-4.0113	['CL 12:0_12:0_26:0_22:6']	[CL 12:0_12:0_26:0_22:6]	CL 12:0_12:0_26:0_22:6-H	['CL']	['NONE']	['']	-1	0.7296	0.542	1	0.542	0.5	0	0	1	0.542	1	0.542
43	41	C81H146O17P2	C81H145O17P2	-H	[M-H]-	1452	1452	0.0017	-4.0113	['CL 12:0_12:0_26:0_22:6']	[CL 12:0_12:0_26:0_22:6]	CL 12:0_12:0_26:0_22:6-H	['CL']	['NONE']	['']	-1	0.7296	0.542	1	0.542	0.5	0	0	1	0.542	1	0.542
54	50	C81H146O17P2	C81H145O17P2	-H	[M-H]-	1452	1452	0.0007	-4.0113	['CL 12:0_12:0_26:0_22:6']	[CL 12:0_12:0_26:0_22:6]	CL 12:0_12:0_26:0_22:6-H	['CL']	['NONE']	['']	-1	0.7296	0.542	1	0.542	0.5	0	0	1	0.542	1	0.542
44	42	C81H146O17P2	C81H145O17P2	-H	[M-H]-	1452	1451.99	0.0027	3.3029	['CL 12:0_12:0_26:0_22:6']	[CL 12:0_12:0_26:0_22:6]	CL 12:0_12:0_26:0_22:6-H	['CL']	['NONE']	['']	-1	0.2711	0.5625	1	0.5625	0.5	0	0	1	0.5625	1	0.5625
51	47	C81H146O17P2	C81H145O17P2	-H	[M-H]-	1452	1451.99	0.0027	1.8736	['CL 12:0_12:0_26:0_22:6']	[CL 12:0_12:0_26:0_22:6]	CL 12:0_12:0_26:0_22:6-H	['CL']	['NONE']	['']	-1	1.7773	0.6159	1	0.6159	0.25	0	0	1	0.6159	1	0.6159
55	50	C81H146O17P2	C81H145O17P2	-H	[M-H]-	1452	1451.99	0.0014	1.7055	['CL 12:0_12:0_26:0_22:6']	[CL 12:0_12:0_26:0_22:6]	CL 12:0_12:0_26:0_22:6-H	['CL']	['NONE']	['']	-1	1.2307	0.5756	1	0.5756	0.5	0	0	1	0.5756	1	0.5756
51	48	C77H146O17P2	C77H145O17P2	-H	[M-H]-	1404	1403.99	0.0021	3.5027	['CL 12:0_12:0_28:0_16:2']	[CL 12:0_12:0_28:0_16:2]	CL 12:0_12:0_28:0_16:2-H	['CL']	['NONE']	['']	-1	-0.233	0.9695	1	0.9695	0.01	0	0	1	0.9695	1	0.9695
42	40	C77H146O17P2	C77H145O17P2	-H	[M-H]-	1404	1403.99	0.0014	4.3722	['CL 12:0_12:0_28:0_16:2']	[CL 12:0_12:0_28:0_16:2]	CL 12:0_12:0_28:0_16:2-H	['CL']	['NONE']	['']	-1	1.4553	0.9627	1	0.9627	0.01	0	0	1	0.9627	1	0.9627
46	41	C77H146O17P2	C77H145O17P2	-H	[M-H]-	1404	1403.99	0.0037	2.8072	['CL 12:0_12:0_28:0_16:2']	[CL 12:0_12:0_28:0_16:2]	CL 12:0_12:0_28:0_16:2-H	['CL']	['NONE']	['']	-1	-0.675	0.8549	1	0.8549	0.05	0	0	1	0.8549	1	0.8549
49	44	C77H146O17P2	C77H145O17P2	-H	[M-H]-	1404	1403.99	0.0053	1.6769	['CL 12:0_12:0_28:0_16:2']	[CL 12:0_12:0_28:0_16:2]	CL 12:0_12:0_28:0_16:2-H	['CL']	['NONE']	['']	-1	-0.2335	0.9338	1	0.9338	0.05	0	0	1	0.9338	1	0.9338
54	50	C77H146O17P2	C77H145O17P2	-H	[M-H]-	1404	1403.99	0.0041	2.1116	['CL 12:0_12:0_28:0_16:2']	[CL 12:0_12:0_28:0_16:2]	CL 12:0_12:0_28:0_16:2-H	['CL']	['NONE']	['']	-1	1.074	0.9603	1	0.9603	0.01	0	0	1	0.9603	1	0.9603
49	47	C77H146O17P2	C77H145O17P2	-H	[M-H]-	1404	1404	0.0008	-3.3659	['CL 12:0_12:0_28:0_16:2']	[CL 12:0_12:0_28:0_16:2]	CL 12:0_12:0_28:0_16:2-H	['CL']	['NONE']	['']	-1	-0.233	0.8549	1	0.8549	0.05	0	0	1	0.8549	1	0.8549
46	43	C77H146O17P2	C77H145O17P2	-H	[M-H]-	1404	1404	0.0011	-3.3659	['CL 12:0_12:0_28:0_16:2']	[CL 12:0_12:0_28:0_16:2]	CL 12:0_12:0_28:0_16:2-H	['CL']	['NONE']	['']	-1	-0.233	0.8549	1	0.8549	0.1	0	0	1	0.8549	1	0.8549
45	41	C77H146O17P2	C77H145O17P2	-H	[M-H]-	1404	1404	0.0007	-3.3659	['CL 12:0_12:0_28:0_16:2']	[CL 12:0_12:0_28:0_16:2]	CL 12:0_12:0_28:0_16:2-H	['CL']	['NONE']	['']	-1	-0.233	0.8549	1	0.8549	0.1	0	0	1	0.8293	1	0.8293
43	41	C77H146O17P2	C77H145O17P2	-H	[M-H]-	1404	1404	0.0007	-3.3659	['CL 12:0_12:0_28:0_16:2']	[CL 12:0_12:0_28:0_16:2]	CL 12:0_12:0_28:0_16:2-H	['CL']	['NONE']	['']	-1	-0.233	0.8549	1	0.8549	0.1	0	0	1	0.8549	1	0.8549
41	39	C77H146O17P2	C77H145O17P2	-H	[M-H]-	1404	1404	0.0025	-3.3659	['CL 12:0_12:0_28:0_16:2']	[CL 12:0_12:0_28:0_16:2]	CL 12:0_12:0_28:0_16:2-H	['CL']	['NONE']	['']	-1	-0.233	0.8549	1	0.8549	0.05	0	0	1	0.8549	1	0.8549
53	48	C77H146O17P2	C77H145O17P2	-H	[M-H]-	1404	1404	0.0009	-3.3659	['CL 12:0_12:0_28:0_16:2']	[CL 12:0_12:0_28:0_16:2]	CL 12:0_12:0_28:0_16:2-H	['CL']	['NONE']	['']	-1	-0.233	0.8549	1	0.8549	0.1	0	0	1	0.8549	1	0.8549
42	40	C79H150O17P2	C79H149O17P2	-H	[M-H]-	1432.03	1432.03	0.0016	0.0594	['CL 12:0_12:0_28:0_18:2']	[CL 12:0_12:0_28:0_18:2]	CL 12:0_12:0_28:0_18:2-H	['CL']	['NONE']	['']	-1	-0.1815	0.8806	1	0.8806	0.1	0	0	1	0.8185	1	0.8185
54	51	C79H150O17P2	C79H149O17P2	-H	[M-H]-	1432.03	1432.02	0.0017	2.02	['CL 12:0_12:0_28:0_18:2']	[CL 12:0_12:0_28:0_18:2]	CL 12:0_12:0_28:0_18:2-H	['CL']	['NONE']	['']	-1	-0.1815	0.8806	1	0.8806	0.05	0	0	1	0.8806	1	0.8806
48	45	C79H150O17P2	C79H149O17P2	-H	[M-H]-	1432.03	1432.02	0.0024	4.7478	['CL 12:0_12:0_28:0_18:2']	[CL 12:0_12:0_28:0_18:2]	CL 12:0_12:0_28:0_18:2-H	['CL']	['NONE']	['']	-1	1.0812	0.967	1	0.967	0.01	0	0	1	0.967	1	0.967
46	42	C79H150O17P2	C79H149O17P2	-H	[M-H]-	1432.03	1432.03	0.0019	0.0594	['CL 12:0_12:0_28:0_18:2']	[CL 12:0_12:0_28:0_18:2]	CL 12:0_12:0_28:0_18:2-H	['CL']	['NONE']	['']	-1	-0.1815	0.8806	1	0.8806	0.1	0	0	1	0.8806	1	0.8806
51	49	C79H150O17P2	C79H149O17P2	-H	[M-H]-	1432.03	1432.03	0.0006	0.0594	['CL 12:0_12:0_28:0_18:2']	[CL 12:0_12:0_28:0_18:2]	CL 12:0_12:0_28:0_18:2-H	['CL']	['NONE']	['']	-1	-0.1815	0.8806	1	0.8806	0.05	0	0	1	0.8806	1	0.8806
46	43	C79H150O17P2	C79H149O17P2	-H	[M-H]-	1432.03	1432.03	0.0022	0.0594	['CL 12:0_12:0_28:0_18:2']	[CL 12:0_12:0_28:0_18:2]	CL 12:0_12:0_28:0_18:2-H	['CL']	['NONE']	['']	-1	-0.1815	0.8806	1	0.8806	0.1	0	0	1	0.8806	1	0.8806
50	47	C79H150O17P2	C79H149O17P2	-H	[M-H]-	1432.03	1432.03	0.0011	0.0594	['CL 12:0_12:0_28:0_18:2']	[CL 12:0_12:0_28:0_18:2]	CL 12:0_12:0_28:0_18:2-H	['CL']	['NONE']	['']	-1	-0.1815	0.8806	1	0.8806	0.05	0	0	1	0.8806	1	0.8806
50	48	C79H150O17P2	C79H149O17P2	-H	[M-H]-	1432.03	1432.03	0.0015	0.0594	['CL 12:0_12:0_28:0_18:2']	[CL 12:0_12:0_28:0_18:2]	CL 12:0_12:0_28:0_18:2-H	['CL']	['NONE']	['']	-1	-0.1815	0.8806	1	0.8806	0.05	0	0	1	0.8806	1	0.8806
48	45	C79H150O17P2	C79H149O17P2	-H	[M-H]-	1432.03	1432.03	0.0009	0.0594	['CL 12:0_12:0_28:0_18:2']	[CL 12:0_12:0_28:0_18:2]	CL 12:0_12:0_28:0_18:2-H	['CL']	['NONE']	['']	-1	-0.1815	0.8806	1	0.8806	0.1	0	0	1	0.8806	1	0.8806
50	47	C79H150O17P2	C79H149O17P2	-H	[M-H]-	1432.03	1432.03	0.0004	0.0594	['CL 12:0_12:0_28:0_18:2']	[CL 12:0_12:0_28:0_18:2]	CL 12:0_12:0_28:0_18:2-H	['CL']	['NONE']	['']	-1	-0.1815	0.8806	1	0.8806	0.1	0	0	1	0.8806	1	0.8806
45	43	C79H150O17P2	C79H149O17P2	-H	[M-H]-	1432.03	1432.03	0.0002	0.0594	['CL 12:0_12:0_28:0_18:2']	[CL 12:0_12:0_28:0_18:2]	CL 12:0_12:0_28:0_18:2-H	['CL']	['NONE']	['']	-1	-0.1815	0.8806	1	0.8806	0.1	0	0	1	0.8806	1	0.8806
50	47	C79H150O17P2	C79H149O17P2	-H	[M-H]-	1432.03	1432.03	0.0003	0.0594	['CL 12:0_12:0_28:0_18:2']	[CL 12:0_12:0_28:0_18:2]	CL 12:0_12:0_28:0_18:2-H	['CL']	['NONE']	['']	-1	-0.1815	0.8806	1	0.8806	0.1	0	0	1	0.8806	1	0.8806
47	43	C79H150O17P2	C79H149O17P2	-H	[M-H]-	1432.03	1432.03	0.0006	0.0594	['CL 12:0_12:0_28:0_18:2']	[CL 12:0_12:0_28:0_18:2]	CL 12:0_12:0_28:0_18:2-H	['CL']	['NONE']	['']	-1	-0.1815	0.8806	1	0.8806	0.05	0	0	1	0.8806	1	0.8806
52	49	C79H150O17P2	C79H149O17P2	-H	[M-H]-	1432.03	1432.03	0.0009	0.0594	['CL 12:0_12:0_28:0_18:2']	[CL 12:0_12:0_28:0_18:2]	CL 12:0_12:0_28:0_18:2-H	['CL']	['NONE']	['']	-1	-0.1815	0.8806	1	0.8806	0.05	0	0	1	0.8806	1	0.8806
53	49	C79H150O17P2	C79H149O17P2	-H	[M-H]-	1432.03	1432.03	0.0005	0.0594	['CL 12:0_12:0_28:0_18:2']	[CL 12:0_12:0_28:0_18:2]	CL 12:0_12:0_28:0_18:2-H	['CL']	['NONE']	['']	-1	-0.1815	0.8806	1	0.8806	0.05	0	0	1	0.8806	1	0.8806
44	42	C79H150O17P2	C79H149O17P2	-H	[M-H]-	1432.03	1432.03	0.0006	0.0594	['CL 12:0_12:0_28:0_18:2']	[CL 12:0_12:0_28:0_18:2]	CL 12:0_12:0_28:0_18:2-H	['CL']	['NONE']	['']	-1	-0.1815	0.8806	1	0.8806	0.1	0	0	1	0.8806	1	0.8806
49	45	C79H150O17P2	C79H149O17P2	-H	[M-H]-	1432.03	1432.03	0.0003	0.0594	['CL 12:0_12:0_28:0_18:2']	[CL 12:0_12:0_28:0_18:2]	CL 12:0_12:0_28:0_18:2-H	['CL']	['NONE']	['']	-1	-0.1815	0.8806	1	0.8806	0.05	0	0	1	0.8806	1	0.8806
43	41	C79H150O17P2	C79H149O17P2	-H	[M-H]-	1432.03	1432.03	0.0019	0.0594	['CL 12:0_12:0_28:0_18:2']	[CL 12:0_12:0_28:0_18:2]	CL 12:0_12:0_28:0_18:2-H	['CL']	['NONE']	['']	-1	-0.1815	0.8806	1	0.8806	0.05	0	0	1	0.8806	1	0.8806
59	56	C81H152O17P2	C81H151O17P2	-H	[M-H]-	1458.04	1458.04	0.0018	2.0849	['CL 12:0_12:0_28:0_20:3']	[CL 12:0_12:0_28:0_20:3]	CL 12:0_12:0_28:0_20:3-H	['CL']	['NONE']	['']	-1	-2.9017	0.4801	1	0.4801	0.25	0	0	1	0.4801	1	0.4801
46	44	C81H152O17P2	C81H151O17P2	-H	[M-H]-	1458.04	1458.04	0.001	-0.8454	['CL 12:0_12:0_28:0_20:3']	[CL 12:0_12:0_28:0_20:3]	CL 12:0_12:0_28:0_20:3-H	['CL']	['NONE']	['']	-1	-2.9017	0.4801	1	0.4801	0.5	0	0	1	0.4801	1	0.4801
55	52	C81H152O17P2	C81H151O17P2	-H	[M-H]-	1458.04	1458.04	0.0012	-0.8454	['CL 12:0_12:0_28:0_20:3']	[CL 12:0_12:0_28:0_20:3]	CL 12:0_12:0_28:0_20:3-H	['CL']	['NONE']	['']	-1	-2.9017	0.4801	1	0.4801	0.5	0	0	1	0.4801	1	0.4801
56	51	C81H152O17P2	C81H151O17P2	-H	[M-H]-	1458.04	1458.04	0.0038	-0.8454	['CL 12:0_12:0_28:0_20:3']	[CL 12:0_12:0_28:0_20:3]	CL 12:0_12:0_28:0_20:3-H	['CL']	['NONE']	['']	-1	-2.9017	0.4801	1	0.4801	0.5	0	0	1	0.4258	1	0.4258
52	50	C81H152O17P2	C81H151O17P2	-H	[M-H]-	1458.04	1458.04	0.0008	-0.8454	['CL 12:0_12:0_28:0_20:3']	[CL 12:0_12:0_28:0_20:3]	CL 12:0_12:0_28:0_20:3-H	['CL']	['NONE']	['']	-1	-2.9017	0.4801	1	0.4801	0.5	0	0	1	0.4801	1	0.4801
51	49	C81H152O17P2	C81H151O17P2	-H	[M-H]-	1458.04	1458.04	0.0021	-0.8454	['CL 12:0_12:0_28:0_20:3']	[CL 12:0_12:0_28:0_20:3]	CL 12:0_12:0_28:0_20:3-H	['CL']	['NONE']	['']	-1	-2.9017	0.4801	1	0.4801	0.5	0	0	1	0.4801	1	0.4801
53	50	C81H152O17P2	C81H151O17P2	-H	[M-H]-	1458.04	1458.04	0.0007	-0.8454	['CL 12:0_12:0_28:0_20:3']	[CL 12:0_12:0_28:0_20:3]	CL 12:0_12:0_28:0_20:3-H	['CL']	['NONE']	['']	-1	-2.9017	0.4801	1	0.4801	0.5	0	0	1	0.4801	1	0.4801
48	45	C81H152O17P2	C81H151O17P2	-H	[M-H]-	1458.04	1458.04	0.0012	-0.8454	['CL 12:0_12:0_28:0_20:3']	[CL 12:0_12:0_28:0_20:3]	CL 12:0_12:0_28:0_20:3-H	['CL']	['NONE']	['']	-1	-2.9017	0.4801	1	0.4801	0.5	0	0	1	0.4801	1	0.4801
53	50	C81H152O17P2	C81H151O17P2	-H	[M-H]-	1458.04	1458.04	0.0005	-0.8454	['CL 12:0_12:0_28:0_20:3']	[CL 12:0_12:0_28:0_20:3]	CL 12:0_12:0_28:0_20:3-H	['CL']	['NONE']	['']	-1	-2.9017	0.4801	1	0.4801	0.5	0	0	1	0.4801	1	0.4801
50	48	C81H152O17P2	C81H151O17P2	-H	[M-H]-	1458.04	1458.04	0.001	-0.8454	['CL 12:0_12:0_28:0_20:3']	[CL 12:0_12:0_28:0_20:3]	CL 12:0_12:0_28:0_20:3-H	['CL']	['NONE']	['']	-1	-2.9017	0.4801	1	0.4801	0.5	0	0	1	0.42	1	0.42
56	53	C81H152O17P2	C81H151O17P2	-H	[M-H]-	1458.04	1458.04	0.0009	-0.8454	['CL 12:0_12:0_28:0_20:3']	[CL 12:0_12:0_28:0_20:3]	CL 12:0_12:0_28:0_20:3-H	['CL']	['NONE']	['']	-1	-2.9017	0.4801	1	0.4801	0.5	0	0	1	0.4801	1	0.4801
45	43	C81H152O17P2	C81H151O17P2	-H	[M-H]-	1458.04	1458.04	0.0013	-0.8454	['CL 12:0_12:0_28:0_20:3']	[CL 12:0_12:0_28:0_20:3]	CL 12:0_12:0_28:0_20:3-H	['CL']	['NONE']	['']	-1	-2.9017	0.4801	1	0.4801	0.5	0	0	1	0.4801	1	0.4801
51	47	C81H152O17P2	C81H151O17P2	-H	[M-H]-	1458.04	1458.04	0.0005	-0.8454	['CL 12:0_12:0_28:0_20:3']	[CL 12:0_12:0_28:0_20:3]	CL 12:0_12:0_28:0_20:3-H	['CL']	['NONE']	['']	-1	-2.9017	0.4801	1	0.4801	0.5	0	0	1	0.4801	1	0.4801
57	52	C81H152O17P2	C81H151O17P2	-H	[M-H]-	1458.04	1458.04	0.001	-0.8454	['CL 12:0_12:0_28:0_20:3']	[CL 12:0_12:0_28:0_20:3]	CL 12:0_12:0_28:0_20:3-H	['CL']	['NONE']	['']	-1	-2.9017	0.4801	1	0.4801	0.5	0	0	1	0.4801	1	0.4801
44	42	C81H150O17P2	C81H149O17P2	-H	[M-H]-	1456.03	1456.02	0.0032	4.0827	['CL 12:0_12:0_28:0_20:4']	[CL 12:0_12:0_28:0_20:4]	CL 12:0_12:0_28:0_20:4-H	['CL']	['NONE']	['']	-1	0.2729	0.8242	1	0.8242	0.1	0	0	1	0.8242	1	0.8242
58	55	C81H150O17P2	C81H149O17P2	-H	[M-H]-	1456.03	1456.02	0.0036	3.4958	['CL 12:0_12:0_28:0_20:4']	[CL 12:0_12:0_28:0_20:4]	CL 12:0_12:0_28:0_20:4-H	['CL']	['NONE']	['']	-1	0.8211	0.9109	1	0.9109	0.05	0	0	1	0.9109	1	0.9109
45	43	C81H150O17P2	C81H149O17P2	-H	[M-H]-	1456.03	1456.02	0.0016	3.0766	['CL 12:0_12:0_28:0_20:4']	[CL 12:0_12:0_28:0_20:4]	CL 12:0_12:0_28:0_20:4-H	['CL']	['NONE']	['']	-1	0.7598	0.916	1	0.916	0.05	0	0	1	0.916	1	0.916
50	47	C81H150O17P2	C81H149O17P2	-H	[M-H]-	1456.03	1456.02	0.0066	2.9928	['CL 12:0_12:0_28:0_20:4']	[CL 12:0_12:0_28:0_20:4]	CL 12:0_12:0_28:0_20:4-H	['CL']	['NONE']	['']	-1	1.8129	0.9258	1	0.9258	0.05	0	0	1	0.9258	1	0.9258
50	46	C81H150O17P2	C81H149O17P2	-H	[M-H]-	1456.03	1456.03	0.0046	1.3999	['CL 12:0_12:0_28:0_20:4']	[CL 12:0_12:0_28:0_20:4]	CL 12:0_12:0_28:0_20:4-H	['CL']	['NONE']	['']	-1	0.2045	0.8728	1	0.8728	0.1	0	0	1	0.8728	1	0.8728
55	50	C81H150O17P2	C81H149O17P2	-H	[M-H]-	1456.03	1456.03	0.0076	1.3999	['CL 12:0_12:0_28:0_20:4']	[CL 12:0_12:0_28:0_20:4]	CL 12:0_12:0_28:0_20:4-H	['CL']	['NONE']	['']	-1	-1.0253	0.8661	1	0.8661	0.05	0	0	1	0.8661	1	0.8661
48	45	C81H150O17P2	C81H149O17P2	-H	[M-H]-	1456.03	1456.02	0.0051	2.1544	['CL 12:0_12:0_28:0_20:4']	[CL 12:0_12:0_28:0_20:4]	CL 12:0_12:0_28:0_20:4-H	['CL']	['NONE']	['']	-1	1.3384	0.9309	1	0.9309	0.05	0	0	1	0.9309	1	0.9309
53	50	C81H150O17P2	C81H149O17P2	-H	[M-H]-	1456.03	1456.02	0.0025	3.5797	['CL 12:0_12:0_28:0_20:4']	[CL 12:0_12:0_28:0_20:4]	CL 12:0_12:0_28:0_20:4-H	['CL']	['NONE']	['']	-1	1.3482	0.9399	1	0.9399	0.05	0	0	1	0.9399	1	0.9399
52	49	C81H150O17P2	C81H149O17P2	-H	[M-H]-	1456.03	1456.02	0.0007	1.9029	['CL 12:0_12:0_28:0_20:4']	[CL 12:0_12:0_28:0_20:4]	CL 12:0_12:0_28:0_20:4-H	['CL']	['NONE']	['']	-1	0.2729	0.8195	1	0.8195	0.1	0	0	1	0.8195	1	0.8195
48	46	C81H150O17P2	C81H149O17P2	-H	[M-H]-	1456.03	1456.02	0.0004	1.9029	['CL 12:0_12:0_28:0_20:4']	[CL 12:0_12:0_28:0_20:4]	CL 12:0_12:0_28:0_20:4-H	['CL']	['NONE']	['']	-1	0.2729	0.8195	1	0.8195	0.1	0	0	1	0.8195	1	0.8195
52	49	C81H150O17P2	C81H149O17P2	-H	[M-H]-	1456.03	1456.02	0.0004	1.9029	['CL 12:0_12:0_28:0_20:4']	[CL 12:0_12:0_28:0_20:4]	CL 12:0_12:0_28:0_20:4-H	['CL']	['NONE']	['']	-1	0.2729	0.8195	1	0.8195	0.1	0	0	1	0.8195	1	0.8195
50	46	C81H150O17P2	C81H149O17P2	-H	[M-H]-	1456.03	1456.02	0.0008	1.9029	['CL 12:0_12:0_28:0_20:4']	[CL 12:0_12:0_28:0_20:4]	CL 12:0_12:0_28:0_20:4-H	['CL']	['NONE']	['']	-1	0.2729	0.8195	1	0.8195	0.1	0	0	1	0.8195	1	0.8195
49	47	C81H150O17P2	C81H149O17P2	-H	[M-H]-	1456.03	1456.02	0.0011	1.9029	['CL 12:0_12:0_28:0_20:4']	[CL 12:0_12:0_28:0_20:4]	CL 12:0_12:0_28:0_20:4-H	['CL']	['NONE']	['']	-1	0.2729	0.8195	1	0.8195	0.1	0	0	1	0.8195	1	0.8195
55	52	C81H150O17P2	C81H149O17P2	-H	[M-H]-	1456.03	1456.02	0.0017	1.9029	['CL 12:0_12:0_28:0_20:4']	[CL 12:0_12:0_28:0_20:4]	CL 12:0_12:0_28:0_20:4-H	['CL']	['NONE']	['']	-1	0.2729	0.8195	1	0.8195	0.1	0	0	1	0.8195	1	0.8195
44	42	C81H150O17P2	C81H149O17P2	-H	[M-H]-	1456.03	1456.02	0.002	1.9029	['CL 12:0_12:0_28:0_20:4']	[CL 12:0_12:0_28:0_20:4]	CL 12:0_12:0_28:0_20:4-H	['CL']	['NONE']	['']	-1	0.2729	0.8195	1	0.8195	0.1	0	0	1	0.8195	1	0.8195
55	51	C81H150O17P2	C81H149O17P2	-H	[M-H]-	1456.03	1456.02	0.0007	1.9029	['CL 12:0_12:0_28:0_20:4']	[CL 12:0_12:0_28:0_20:4]	CL 12:0_12:0_28:0_20:4-H	['CL']	['NONE']	['']	-1	0.2729	0.8195	1	0.8195	0.1	0	0	1	0.8195	1	0.8195
54	51	C81H150O17P2	C81H149O17P2	-H	[M-H]-	1456.03	1456.02	0.0006	1.9029	['CL 12:0_12:0_28:0_20:4']	[CL 12:0_12:0_28:0_20:4]	CL 12:0_12:0_28:0_20:4-H	['CL']	['NONE']	['']	-1	0.2729	0.8195	1	0.8195	0.05	0	0	1	0.8195	1	0.8195
50	46	C81H150O17P2	C81H149O17P2	-H	[M-H]-	1456.03	1456.02	0.0005	1.9029	['CL 12:0_12:0_28:0_20:4']	[CL 12:0_12:0_28:0_20:4]	CL 12:0_12:0_28:0_20:4-H	['CL']	['NONE']	['']	-1	0.2729	0.8195	1	0.8195	0.05	0	0	1	0.8195	1	0.8195
45	43	C81H150O17P2	C81H149O17P2	-H	[M-H]-	1456.03	1456.02	0.003	3.412	['CL 12:0_12:0_28:0_20:4']	[CL 12:0_12:0_28:0_20:4]	CL 12:0_12:0_28:0_20:4-H	['CL']	['NONE']	['']	-1	1.8087	0.8611	1	0.8611	0.05	0	0	1	0.8611	1	0.8611
56	51	C81H150O17P2	C81H149O17P2	-H	[M-H]-	1456.03	1456.03	0.0014	1.4837	['CL 12:0_12:0_28:0_20:4']	[CL 12:0_12:0_28:0_20:4]	CL 12:0_12:0_28:0_20:4-H	['CL']	['NONE']	['']	-1	0.1645	0.8195	1	0.8195	0.1	0	0	1	0.8195	1	0.8195
57	54	C81H148O17P2	C81H147O17P2	-H	[M-H]-	1454.01	1454.01	0.0041	3.9032	['CL 12:0_12:0_28:0_20:5']	[CL 12:0_12:0_28:0_20:5]	CL 12:0_12:0_28:0_20:5-H	['CL']	['NONE']	['']	-1	0.9557	0.876	1	0.876	0.05	0	0	1	0.876	1	0.876
51	46	C81H148O17P2	C81H147O17P2	-H	[M-H]-	1454.01	1454.01	0.0072	2.5599	['CL 12:0_12:0_28:0_20:5']	[CL 12:0_12:0_28:0_20:5]	CL 12:0_12:0_28:0_20:5-H	['CL']	['NONE']	['']	-1	1.2222	0.9269	1	0.9269	0.05	0	0	1	0.9269	1	0.9269
49	45	C81H148O17P2	C81H147O17P2	-H	[M-H]-	1454.01	1454.01	0.0068	2.8118	['CL 12:0_12:0_28:0_20:5']	[CL 12:0_12:0_28:0_20:5]	CL 12:0_12:0_28:0_20:5-H	['CL']	['NONE']	['']	-1	0.2192	0.9377	1	0.9377	0.05	0	0	1	0.9377	1	0.9377
54	49	C81H148O17P2	C81H147O17P2	-H	[M-H]-	1454.01	1454.01	0.0105	1.6364	['CL 12:0_12:0_28:0_20:5']	[CL 12:0_12:0_28:0_20:5]	CL 12:0_12:0_28:0_20:5-H	['CL']	['NONE']	['']	-1	-0.239	0.9151	1	0.9151	0.05	0	0	1	0.9151	1	0.9151
59	55	C81H148O17P2	C81H147O17P2	-H	[M-H]-	1454.01	1454.01	0.011	2.9797	['CL 12:0_12:0_28:0_20:5']	[CL 12:0_12:0_28:0_20:5]	CL 12:0_12:0_28:0_20:5-H	['CL']	['NONE']	['']	-1	0.9276	0.935	1	0.935	0.05	0	0	1	0.935	1	0.935
52	49	C81H148O17P2	C81H147O17P2	-H	[M-H]-	1454.01	1454.01	0.0029	3.6513	['CL 12:0_12:0_28:0_20:5']	[CL 12:0_12:0_28:0_20:5]	CL 12:0_12:0_28:0_20:5-H	['CL']	['NONE']	['']	-1	1.0654	0.8772	1	0.8772	0.05	0	0	1	0.8772	1	0.8772
50	47	C81H148O17P2	C81H147O17P2	-H	[M-H]-	1454.01	1454.01	0.0033	1.1327	['CL 12:0_12:0_28:0_20:5']	[CL 12:0_12:0_28:0_20:5]	CL 12:0_12:0_28:0_20:5-H	['CL']	['NONE']	['']	-1	1.0634	0.804	1	0.804	0.15	0	0	1	0.804	1	0.804
47	44	C81H148O17P2	C81H147O17P2	-H	[M-H]-	1454.01	1454.01	0.0019	3.2316	['CL 12:0_12:0_28:0_20:5']	[CL 12:0_12:0_28:0_20:5]	CL 12:0_12:0_28:0_20:5-H	['CL']	['NONE']	['']	-1	0.9557	0.804	1	0.804	0.1	0	0	1	0.804	1	0.804
48	46	C81H148O17P2	C81H147O17P2	-H	[M-H]-	1454.01	1454.01	0.0012	3.2316	['CL 12:0_12:0_28:0_20:5']	[CL 12:0_12:0_28:0_20:5]	CL 12:0_12:0_28:0_20:5-H	['CL']	['NONE']	['']	-1	0.9557	0.804	1	0.804	0.1	0	0	1	0.804	1	0.804
54	51	C81H148O17P2	C81H147O17P2	-H	[M-H]-	1454.01	1454.01	0.0018	3.2316	['CL 12:0_12:0_28:0_20:5']	[CL 12:0_12:0_28:0_20:5]	CL 12:0_12:0_28:0_20:5-H	['CL']	['NONE']	['']	-1	0.9557	0.804	1	0.804	0.1	0	0	1	0.804	1	0.804
53	50	C81H148O17P2	C81H147O17P2	-H	[M-H]-	1454.01	1454.01	0.0006	3.2316	['CL 12:0_12:0_28:0_20:5']	[CL 12:0_12:0_28:0_20:5]	CL 12:0_12:0_28:0_20:5-H	['CL']	['NONE']	['']	-1	0.9557	0.804	1	0.804	0.05	0	0	1	0.804	1	0.804
46	44	C81H148O17P2	C81H147O17P2	-H	[M-H]-	1454.01	1454.01	0.0018	3.3995	['CL 12:0_12:0_28:0_20:5']	[CL 12:0_12:0_28:0_20:5]	CL 12:0_12:0_28:0_20:5-H	['CL']	['NONE']	['']	-1	1.9888	0.85	1	0.85	0.1	0	0	1	0.85	1	0.85
45	43	C83H150O17P2	C83H149O17P2	-H	[M-H]-	1480.03	1480.03	0.0018	-0.8498	['CL 12:0_12:0_28:0_22:6']	[CL 12:0_12:0_28:0_22:6]	CL 12:0_12:0_28:0_22:6-H	['CL']	['NONE']	['']	-1	0.5405	0.8483	1	0.8483	0.1	0	0	1	0.8483	1	0.8483
62	59	C83H150O17P2	C83H149O17P2	-H	[M-H]-	1480.03	1480.02	0.0017	3.0267	['CL 12:0_12:0_28:0_22:6']	[CL 12:0_12:0_28:0_22:6]	CL 12:0_12:0_28:0_22:6-H	['CL']	['NONE']	['']	-1	0.5405	0.8483	1	0.8483	0.05	0	0	1	0.8483	1	0.8483
48	46	C83H150O17P2	C83H149O17P2	-H	[M-H]-	1480.03	1480.03	0.0008	-0.8498	['CL 12:0_12:0_28:0_22:6']	[CL 12:0_12:0_28:0_22:6]	CL 12:0_12:0_28:0_22:6-H	['CL']	['NONE']	['']	-1	0.5405	0.8483	1	0.8483	0.1	0	0	1	0.8483	1	0.8483
51	48	C83H150O17P2	C83H149O17P2	-H	[M-H]-	1480.03	1480.02	0.0029	2.7793	['CL 12:0_12:0_28:0_22:6']	[CL 12:0_12:0_28:0_22:6]	CL 12:0_12:0_28:0_22:6-H	['CL']	['NONE']	['']	-1	1.4973	0.9349	1	0.9349	0.05	0	0	1	0.9349	1	0.9349
54	50	C83H150O17P2	C83H149O17P2	-H	[M-H]-	1480.03	1480.03	0.0026	0.2225	['CL 12:0_12:0_28:0_22:6']	[CL 12:0_12:0_28:0_22:6]	CL 12:0_12:0_28:0_22:6-H	['CL']	['NONE']	['']	-1	-0.4067	0.8751	1	0.8751	0.1	0	0	1	0.8751	1	0.8751
60	55	C83H150O17P2	C83H149O17P2	-H	[M-H]-	1480.03	1480.03	0.004	0.7998	['CL 12:0_12:0_28:0_22:6']	[CL 12:0_12:0_28:0_22:6]	CL 12:0_12:0_28:0_22:6-H	['CL']	['NONE']	['']	-1	-1.2722	0.8869	1	0.8869	0.05	0	0	1	0.8869	1	0.8869
63	59	C83H150O17P2	C83H149O17P2	-H	[M-H]-	1480.03	1480.03	0.0043	1.3772	['CL 12:0_12:0_28:0_22:6']	[CL 12:0_12:0_28:0_22:6]	CL 12:0_12:0_28:0_22:6-H	['CL']	['NONE']	['']	-1	0.3247	0.9286	1	0.9286	0.05	0	0	1	0.9286	1	0.9286
49	46	C83H150O17P2	C83H149O17P2	-H	[M-H]-	1480.03	1480.03	0.0027	-0.8498	['CL 12:0_12:0_28:0_22:6']	[CL 12:0_12:0_28:0_22:6]	CL 12:0_12:0_28:0_22:6-H	['CL']	['NONE']	['']	-1	0.5405	0.8483	1	0.8483	0.1	0	0	1	0.8483	1	0.8483
55	52	C83H150O17P2	C83H149O17P2	-H	[M-H]-	1480.03	1480.03	0.0015	-0.8498	['CL 12:0_12:0_28:0_22:6']	[CL 12:0_12:0_28:0_22:6]	CL 12:0_12:0_28:0_22:6-H	['CL']	['NONE']	['']	-1	0.5405	0.8483	1	0.8483	0.1	0	0	1	0.8483	1	0.8483
56	53	C83H150O17P2	C83H149O17P2	-H	[M-H]-	1480.03	1480.03	0.0006	-0.8498	['CL 12:0_12:0_28:0_22:6']	[CL 12:0_12:0_28:0_22:6]	CL 12:0_12:0_28:0_22:6-H	['CL']	['NONE']	['']	-1	0.5405	0.8483	1	0.8483	0.1	0	0	1	0.8483	1	0.8483
50	48	C83H150O17P2	C83H149O17P2	-H	[M-H]-	1480.03	1480.03	0.0003	-0.8498	['CL 12:0_12:0_28:0_22:6']	[CL 12:0_12:0_28:0_22:6]	CL 12:0_12:0_28:0_22:6-H	['CL']	['NONE']	['']	-1	0.5405	0.8483	1	0.8483	0.1	0	0	1	0.8483	1	0.8483
55	52	C83H150O17P2	C83H149O17P2	-H	[M-H]-	1480.03	1480.03	0.0004	-0.8498	['CL 12:0_12:0_28:0_22:6']	[CL 12:0_12:0_28:0_22:6]	CL 12:0_12:0_28:0_22:6-H	['CL']	['NONE']	['']	-1	0.5405	0.8483	1	0.8483	0.1	0	0	1	0.8483	1	0.8483
51	47	C83H150O17P2	C83H149O17P2	-H	[M-H]-	1480.03	1480.03	0.0006	-0.8498	['CL 12:0_12:0_28:0_22:6']	[CL 12:0_12:0_28:0_22:6]	CL 12:0_12:0_28:0_22:6-H	['CL']	['NONE']	['']	-1	0.5405	0.8483	1	0.8483	0.1	0	0	1	0.8483	1	0.8483
41	39	C83H150O17P2	C83H149O17P2	-H	[M-H]-	1480.03	1480.03	0.0012	-0.8498	['CL 12:0_12:0_28:0_22:6']	[CL 12:0_12:0_28:0_22:6]	CL 12:0_12:0_28:0_22:6-H	['CL']	['NONE']	['']	-1	0.5405	0.8483	1	0.8483	0.1	0	0	1	0.8483	1	0.8483
47	45	C83H150O17P2	C83H149O17P2	-H	[M-H]-	1480.03	1480.03	0.0015	-0.8498	['CL 12:0_12:0_28:0_22:6']	[CL 12:0_12:0_28:0_22:6]	CL 12:0_12:0_28:0_22:6-H	['CL']	['NONE']	['']	-1	0.5405	0.8483	1	0.8483	0.1	0	0	1	0.8483	1	0.8483
56	52	C83H150O17P2	C83H149O17P2	-H	[M-H]-	1480.03	1480.03	0.0006	-0.8498	['CL 12:0_12:0_28:0_22:6']	[CL 12:0_12:0_28:0_22:6]	CL 12:0_12:0_28:0_22:6-H	['CL']	['NONE']	['']	-1	0.5405	0.8483	1	0.8483	0.1	0	0	1	0.8483	1	0.8483
46	44	C83H150O17P2	C83H149O17P2	-H	[M-H]-	1480.03	1480.03	0.0016	-0.8498	['CL 12:0_12:0_28:0_22:6']	[CL 12:0_12:0_28:0_22:6]	CL 12:0_12:0_28:0_22:6-H	['CL']	['NONE']	['']	-1	0.5405	0.8483	1	0.8483	0.1	0	0	1	0.8483	1	0.8483
54	50	C83H150O17P2	C83H149O17P2	-H	[M-H]-	1480.03	1480.03	0.0015	1.2122	['CL 12:0_12:0_28:0_22:6']	[CL 12:0_12:0_28:0_22:6]	CL 12:0_12:0_28:0_22:6-H	['CL']	['NONE']	['']	-1	0.7017	0.9072	1	0.9072	0.05	0	0	1	0.9072	1	0.9072
60	55	C83H150O17P2	C83H149O17P2	-H	[M-H]-	1480.03	1480.03	0.0009	-0.8498	['CL 12:0_12:0_28:0_22:6']	[CL 12:0_12:0_28:0_22:6]	CL 12:0_12:0_28:0_22:6-H	['CL']	['NONE']	['']	-1	0.5405	0.8483	1	0.8483	0.1	0	0	1	0.8483	1	0.8483
55	52	C81H144O17P2	C81H143O17P2	-H	[M-H]-	1449.98	1449.98	0.0018	3.5427	['CL 12:0_14:1_24:0_22:6']	[CL 12:0_14:1_24:0_22:6]	CL 12:0_14:1_24:0_22:6-H	['CL']	['NONE']	['']	-1	1.3024	0.526	1	0.526	0.25	0	0	1	0.526	1	0.526
49	44	C81H144O17P2	C81H143O17P2	-H	[M-H]-	1449.98	1449.98	0.0036	2.7008	['CL 12:0_14:1_24:0_22:6']	[CL 12:0_14:1_24:0_22:6]	CL 12:0_14:1_24:0_22:6-H	['CL']	['NONE']	['']	-1	0.7147	0.5063	1	0.5063	0.25	0	0	1	0.5063	1	0.5063
53	50	C81H144O17P2	C81H143O17P2	-H	[M-H]-	1449.98	1449.97	0.002	4.8056	['CL 12:0_14:1_24:0_22:6']	[CL 12:0_14:1_24:0_22:6]	CL 12:0_14:1_24:0_22:6-H	['CL']	['NONE']	['']	-1	0.8308	0.5216	1	0.5216	0.5	0	0	1	0.5216	1	0.5216
47	43	C81H144O17P2	C81H143O17P2	-H	[M-H]-	1449.98	1449.98	0.0035	0.5962	['CL 12:0_14:1_24:0_22:6']	[CL 12:0_14:1_24:0_22:6]	CL 12:0_14:1_24:0_22:6-H	['CL']	['NONE']	['']	-1	-0.3951	0.5027	1	0.5027	0.5	0	0	1	0.5027	1	0.5027
52	47	C81H144O17P2	C81H143O17P2	-H	[M-H]-	1449.98	1449.98	0.0057	1.2697	['CL 12:0_14:1_24:0_22:6']	[CL 12:0_14:1_24:0_22:6]	CL 12:0_14:1_24:0_22:6-H	['CL']	['NONE']	['']	-1	-0.8663	0.5228	1	0.5228	0.5	0	0	1	0.5228	1	0.5228
57	53	C81H144O17P2	C81H143O17P2	-H	[M-H]-	1449.98	1449.98	0.0064	1.6064	['CL 12:0_14:1_24:0_22:6']	[CL 12:0_14:1_24:0_22:6]	CL 12:0_14:1_24:0_22:6-H	['CL']	['NONE']	['']	-1	0.3002	0.5091	1	0.5091	0.5	0	0	1	0.5091	1	0.5091
49	46	C81H144O17P2	C81H143O17P2	-H	[M-H]-	1449.98	1449.98	0.0019	1.1855	['CL 12:0_14:1_24:0_22:6']	[CL 12:0_14:1_24:0_22:6]	CL 12:0_14:1_24:0_22:6-H	['CL']	['NONE']	['']	-1	1.3024	0.5027	1	0.5027	0.5	0	0	1	0.5027	1	0.5027
46	44	C81H144O17P2	C81H143O17P2	-H	[M-H]-	1449.98	1449.98	0.0003	1.1855	['CL 12:0_14:1_24:0_22:6']	[CL 12:0_14:1_24:0_22:6]	CL 12:0_14:1_24:0_22:6-H	['CL']	['NONE']	['']	-1	1.3024	0.5027	1	0.5027	0.5	0	0	1	0.5027	1	0.5027
48	44	C81H144O17P2	C81H143O17P2	-H	[M-H]-	1449.98	1449.98	0.0007	1.1855	['CL 12:0_14:1_24:0_22:6']	[CL 12:0_14:1_24:0_22:6]	CL 12:0_14:1_24:0_22:6-H	['CL']	['NONE']	['']	-1	1.3024	0.5027	1	0.5027	0.5	0	0	1	0.5027	1	0.5027
46	44	C81H144O17P2	C81H143O17P2	-H	[M-H]-	1449.98	1449.98	0.0011	1.1855	['CL 12:0_14:1_24:0_22:6']	[CL 12:0_14:1_24:0_22:6]	CL 12:0_14:1_24:0_22:6-H	['CL']	['NONE']	['']	-1	1.3024	0.5027	1	0.5027	0.5	0	0	1	0.4717	1	0.4717
38	36	C81H144O17P2	C81H143O17P2	-H	[M-H]-	1449.98	1449.98	0.0015	1.1855	['CL 12:0_14:1_24:0_22:6']	[CL 12:0_14:1_24:0_22:6]	CL 12:0_14:1_24:0_22:6-H	['CL']	['NONE']	['']	-1	1.3024	0.5027	1	0.5027	0.5	0	0	1	0.5027	1	0.5027
53	50	C81H144O17P2	C81H143O17P2	-H	[M-H]-	1449.98	1449.98	0.0012	1.1855	['CL 12:0_14:1_24:0_22:6']	[CL 12:0_14:1_24:0_22:6]	CL 12:0_14:1_24:0_22:6-H	['CL']	['NONE']	['']	-1	1.3024	0.5027	1	0.5027	0.5	0	0	1	0.5027	1	0.5027
45	43	C81H144O17P2	C81H143O17P2	-H	[M-H]-	1449.98	1449.98	0.0011	1.1855	['CL 12:0_14:1_24:0_22:6']	[CL 12:0_14:1_24:0_22:6]	CL 12:0_14:1_24:0_22:6-H	['CL']	['NONE']	['']	-1	1.3024	0.5027	1	0.5027	0.5	0	0	1	0.5027	1	0.5027
61	58	C83H148O17P2	C83H147O17P2	-H	[M-H]-	1478.01	1478.01	0.0019	0.2058	['CL 12:0_14:1_26:0_22:6']	[CL 12:0_14:1_26:0_22:6]	CL 12:0_14:1_26:0_22:6-H	['CL']	['NONE']	['']	-1	-0.0211	0.8961	1	0.8961	0.05	0	0	1	0.8961	1	0.8961
47	45	C83H148O17P2	C83H147O17P2	-H	[M-H]-	1478.01	1478.02	0.0008	-3.7585	['CL 12:0_14:1_26:0_22:6']	[CL 12:0_14:1_26:0_22:6]	CL 12:0_14:1_26:0_22:6-H	['CL']	['NONE']	['']	-1	-0.0211	0.8852	1	0.8852	0.05	0	0	1	0.8852	1	0.8852
53	48	C83H148O17P2	C83H147O17P2	-H	[M-H]-	1478.01	1478	0.0034	4.9961	['CL 12:0_14:1_26:0_22:6']	[CL 12:0_14:1_26:0_22:6]	CL 12:0_14:1_26:0_22:6-H	['CL']	['NONE']	['']	-1	1.0511	0.8852	1	0.8852	0.05	0	0	1	0.8852	1	0.8852
57	54	C83H148O17P2	C83H147O17P2	-H	[M-H]-	1478.01	1478.01	0.0018	2.3532	['CL 12:0_14:1_26:0_22:6']	[CL 12:0_14:1_26:0_22:6]	CL 12:0_14:1_26:0_22:6-H	['CL']	['NONE']	['']	-1	1.8712	0.9257	1	0.9257	0.05	0	0	1	0.9257	1	0.9257
53	49	C83H148O17P2	C83H147O17P2	-H	[M-H]-	1478.01	1478.01	0.0037	3.0965	['CL 12:0_14:1_26:0_22:6']	[CL 12:0_14:1_26:0_22:6]	CL 12:0_14:1_26:0_22:6-H	['CL']	['NONE']	['']	-1	0.8941	0.9024	1	0.9024	0.05	0	0	1	0.9024	1	0.9024
59	54	C83H148O17P2	C83H147O17P2	-H	[M-H]-	1478.01	1478.01	0.0053	-1.9416	['CL 12:0_14:1_26:0_22:6']	[CL 12:0_14:1_26:0_22:6]	CL 12:0_14:1_26:0_22:6-H	['CL']	['NONE']	['']	-1	-1.1919	0.9272	1	0.9272	0.05	0	0	1	0.9272	1	0.9272
62	58	C83H148O17P2	C83H147O17P2	-H	[M-H]-	1478.01	1478.01	0.0063	4.5006	['CL 12:0_14:1_26:0_22:6']	[CL 12:0_14:1_26:0_22:6]	CL 12:0_14:1_26:0_22:6-H	['CL']	['NONE']	['']	-1	0.4152	0.919	1	0.919	0.05	0	0	1	0.919	1	0.919
53	51	C83H148O17P2	C83H147O17P2	-H	[M-H]-	1478.01	1478.02	0.0008	-3.7585	['CL 12:0_14:1_26:0_22:6']	[CL 12:0_14:1_26:0_22:6]	CL 12:0_14:1_26:0_22:6-H	['CL']	['NONE']	['']	-1	-0.0211	0.8852	1	0.8852	0.05	0	0	1	0.8852	1	0.8852
54	52	C83H148O17P2	C83H147O17P2	-H	[M-H]-	1478.01	1478.01	0.0043	2.0228	['CL 12:0_14:1_26:0_22:6']	[CL 12:0_14:1_26:0_22:6]	CL 12:0_14:1_26:0_22:6-H	['CL']	['NONE']	['']	-1	0.9752	0.9106	1	0.9106	0.05	0	0	1	0.9106	1	0.9106
47	45	C83H148O17P2	C83H147O17P2	-H	[M-H]-	1478.01	1478.01	0.0045	4.1702	['CL 12:0_14:1_26:0_22:6']	[CL 12:0_14:1_26:0_22:6]	CL 12:0_14:1_26:0_22:6-H	['CL']	['NONE']	['']	-1	1.9553	0.9169	1	0.9169	0.05	0	0	1	0.9169	1	0.9169
44	41	C83H148O17P2	C83H147O17P2	-H	[M-H]-	1478.01	1478.01	0.0022	4.5006	['CL 12:0_14:1_26:0_22:6']	[CL 12:0_14:1_26:0_22:6]	CL 12:0_14:1_26:0_22:6-H	['CL']	['NONE']	['']	-1	2.0684	0.9251	1	0.9251	0.05	0	0	1	0.9251	1	0.9251
55	52	C83H148O17P2	C83H147O17P2	-H	[M-H]-	1478.01	1478.02	0.0006	-3.7585	['CL 12:0_14:1_26:0_22:6']	[CL 12:0_14:1_26:0_22:6]	CL 12:0_14:1_26:0_22:6-H	['CL']	['NONE']	['']	-1	-0.0211	0.8852	1	0.8852	0.1	0	0	1	0.8852	1	0.8852
54	51	C83H148O17P2	C83H147O17P2	-H	[M-H]-	1478.01	1478.02	0.0004	-3.7585	['CL 12:0_14:1_26:0_22:6']	[CL 12:0_14:1_26:0_22:6]	CL 12:0_14:1_26:0_22:6-H	['CL']	['NONE']	['']	-1	-0.0211	0.8852	1	0.8852	0.1	0	0	1	0.8852	1	0.8852
53	51	C83H148O17P2	C83H147O17P2	-H	[M-H]-	1478.01	1478.02	0.0009	-3.7585	['CL 12:0_14:1_26:0_22:6']	[CL 12:0_14:1_26:0_22:6]	CL 12:0_14:1_26:0_22:6-H	['CL']	['NONE']	['']	-1	-0.0211	0.8852	1	0.8852	0.05	0	0	1	0.8852	1	0.8852
40	38	C83H148O17P2	C83H147O17P2	-H	[M-H]-	1478.01	1478.02	0.0012	-3.7585	['CL 12:0_14:1_26:0_22:6']	[CL 12:0_14:1_26:0_22:6]	CL 12:0_14:1_26:0_22:6-H	['CL']	['NONE']	['']	-1	-0.0211	0.8852	1	0.8852	0.05	0	0	1	0.8852	1	0.8852
58	55	C83H148O17P2	C83H147O17P2	-H	[M-H]-	1478.01	1478.02	0.001	-3.7585	['CL 12:0_14:1_26:0_22:6']	[CL 12:0_14:1_26:0_22:6]	CL 12:0_14:1_26:0_22:6-H	['CL']	['NONE']	['']	-1	-0.0211	0.8852	1	0.8852	0.05	0	0	1	0.8852	1	0.8852
46	44	C83H148O17P2	C83H147O17P2	-H	[M-H]-	1478.01	1478.02	0.0015	-3.7585	['CL 12:0_14:1_26:0_22:6']	[CL 12:0_14:1_26:0_22:6]	CL 12:0_14:1_26:0_22:6-H	['CL']	['NONE']	['']	-1	-0.0211	0.8852	1	0.8852	0.1	0	0	1	0.8852	1	0.8852
54	50	C83H148O17P2	C83H147O17P2	-H	[M-H]-	1478.01	1478.02	0.0004	-3.7585	['CL 12:0_14:1_26:0_22:6']	[CL 12:0_14:1_26:0_22:6]	CL 12:0_14:1_26:0_22:6-H	['CL']	['NONE']	['']	-1	-0.0211	0.8852	1	0.8852	0.05	0	0	1	0.8852	1	0.8852
53	49	C83H148O17P2	C83H147O17P2	-H	[M-H]-	1478.01	1478.01	0.0021	3.592	['CL 12:0_14:1_26:0_22:6']	[CL 12:0_14:1_26:0_22:6]	CL 12:0_14:1_26:0_22:6-H	['CL']	['NONE']	['']	-1	1.275	0.9332	1	0.9332	0.05	0	0	1	0.9332	1	0.9332
59	54	C83H148O17P2	C83H147O17P2	-H	[M-H]-	1478.01	1478.02	0.0009	-3.7585	['CL 12:0_14:1_26:0_22:6']	[CL 12:0_14:1_26:0_22:6]	CL 12:0_14:1_26:0_22:6-H	['CL']	['NONE']	['']	-1	-0.0211	0.8852	1	0.8852	0.05	0	0	1	0.8852	1	0.8852
46	44	C84H158O17P2	C84H157O17P2	-H	[M-H]-	1500.09	1500.09	0.0022	-0.6088	['CL 12:0_15:0_28:0_20:3']	[CL 12:0_15:0_28:0_20:3]	CL 12:0_15:0_28:0_20:3-H	['CL']	['NONE']	['']	-1	1.0166	0.8239	1	0.8239	0.1	0	0	1	0.8239	1	0.8239
63	60	C84H158O17P2	C84H157O17P2	-H	[M-H]-	1500.09	1500.09	0.0024	-0.6088	['CL 12:0_15:0_28:0_20:3']	[CL 12:0_15:0_28:0_20:3]	CL 12:0_15:0_28:0_20:3-H	['CL']	['NONE']	['']	-1	1.0166	0.8239	1	0.8239	0.1	0	0	1	0.8239	1	0.8239
51	49	C84H158O17P2	C84H157O17P2	-H	[M-H]-	1500.09	1500.09	0.0018	1.1815	['CL 12:0_15:0_28:0_20:3']	[CL 12:0_15:0_28:0_20:3]	CL 12:0_15:0_28:0_20:3-H	['CL']	['NONE']	['']	-1	1.0166	0.8261	1	0.8261	0.1	0	0	1	0.8261	1	0.8261
56	51	C84H158O17P2	C84H157O17P2	-H	[M-H]-	1500.09	1500.09	0.0032	-0.6088	['CL 12:0_15:0_28:0_20:3']	[CL 12:0_15:0_28:0_20:3]	CL 12:0_15:0_28:0_20:3-H	['CL']	['NONE']	['']	-1	1.0166	0.8239	1	0.8239	0.05	0	0	1	0.8239	1	0.8239
53	50	C84H158O17P2	C84H157O17P2	-H	[M-H]-	1500.09	1500.09	0.0034	-0.6088	['CL 12:0_15:0_28:0_20:3']	[CL 12:0_15:0_28:0_20:3]	CL 12:0_15:0_28:0_20:3-H	['CL']	['NONE']	['']	-1	1.0166	0.8239	1	0.8239	0.1	0	0	1	0.8239	1	0.8239
60	57	C84H158O17P2	C84H157O17P2	-H	[M-H]-	1500.09	1500.09	0.0021	1.8325	['CL 12:0_15:0_28:0_20:3']	[CL 12:0_15:0_28:0_20:3]	CL 12:0_15:0_28:0_20:3-H	['CL']	['NONE']	['']	-1	1.0076	0.8686	1	0.8686	0.1	0	0	1	0.8686	1	0.8686
65	61	C84H158O17P2	C84H157O17P2	-H	[M-H]-	1500.09	1500.09	0.0033	-0.6088	['CL 12:0_15:0_28:0_20:3']	[CL 12:0_15:0_28:0_20:3]	CL 12:0_15:0_28:0_20:3-H	['CL']	['NONE']	['']	-1	1.0166	0.8239	1	0.8239	0.1	0	0	1	0.8239	1	0.8239
55	53	C84H158O17P2	C84H157O17P2	-H	[M-H]-	1500.09	1500.09	0.0017	-0.6088	['CL 12:0_15:0_28:0_20:3']	[CL 12:0_15:0_28:0_20:3]	CL 12:0_15:0_28:0_20:3-H	['CL']	['NONE']	['']	-1	1.0166	0.8239	1	0.8239	0.1	0	0	1	0.8239	1	0.8239
51	48	C84H158O17P2	C84H157O17P2	-H	[M-H]-	1500.09	1500.09	0.003	-0.6088	['CL 12:0_15:0_28:0_20:3']	[CL 12:0_15:0_28:0_20:3]	CL 12:0_15:0_28:0_20:3-H	['CL']	['NONE']	['']	-1	1.0166	0.8239	1	0.8239	0.15	0	0	1	0.8239	1	0.8239
57	54	C84H158O17P2	C84H157O17P2	-H	[M-H]-	1500.09	1500.09	0.0023	-0.6088	['CL 12:0_15:0_28:0_20:3']	[CL 12:0_15:0_28:0_20:3]	CL 12:0_15:0_28:0_20:3-H	['CL']	['NONE']	['']	-1	1.0166	0.8239	1	0.8239	0.1	0	0	1	0.8239	1	0.8239
57	55	C84H158O17P2	C84H157O17P2	-H	[M-H]-	1500.09	1500.09	0.0037	-0.6088	['CL 12:0_15:0_28:0_20:3']	[CL 12:0_15:0_28:0_20:3]	CL 12:0_15:0_28:0_20:3-H	['CL']	['NONE']	['']	-1	1.0166	0.8239	1	0.8239	0.05	0	0	1	0.8239	1	0.8239
53	50	C84H158O17P2	C84H157O17P2	-H	[M-H]-	1500.09	1500.09	0.0022	-0.6088	['CL 12:0_15:0_28:0_20:3']	[CL 12:0_15:0_28:0_20:3]	CL 12:0_15:0_28:0_20:3-H	['CL']	['NONE']	['']	-1	1.0166	0.8239	1	0.8239	0.15	0	0	1	0.8239	1	0.8239
50	48	C84H158O17P2	C84H157O17P2	-H	[M-H]-	1500.09	1500.09	0.0043	-0.6088	['CL 12:0_15:0_28:0_20:3']	[CL 12:0_15:0_28:0_20:3]	CL 12:0_15:0_28:0_20:3-H	['CL']	['NONE']	['']	-1	1.0166	0.8239	1	0.8239	0.05	0	0	1	0.8239	1	0.8239
47	44	C84H158O17P2	C84H157O17P2	-H	[M-H]-	1500.09	1500.09	0.0019	0.7746	['CL 12:0_15:0_28:0_20:3']	[CL 12:0_15:0_28:0_20:3]	CL 12:0_15:0_28:0_20:3-H	['CL']	['NONE']	['']	-1	-0.0737	0.8631	1	0.8631	0.05	0	0	1	0.8631	1	0.8631
59	56	C84H158O17P2	C84H157O17P2	-H	[M-H]-	1500.09	1500.09	0.0013	1.1815	['CL 12:0_15:0_28:0_20:3']	[CL 12:0_15:0_28:0_20:3]	CL 12:0_15:0_28:0_20:3-H	['CL']	['NONE']	['']	-1	0.9523	0.8239	1	0.8239	0.1	0	0	1	0.8239	1	0.8239
50	47	C84H158O17P2	C84H157O17P2	-H	[M-H]-	1500.09	1500.09	0.0042	-1.1784	['CL 12:0_15:0_28:0_20:3']	[CL 12:0_15:0_28:0_20:3]	CL 12:0_15:0_28:0_20:3-H	['CL']	['NONE']	['']	-1	-1.1296	0.9047	1	0.9047	0.05	0	0	1	0.9047	1	0.9047
51	49	C84H158O17P2	C84H157O17P2	-H	[M-H]-	1500.09	1500.09	0.0011	-0.6088	['CL 12:0_15:0_28:0_20:3']	[CL 12:0_15:0_28:0_20:3]	CL 12:0_15:0_28:0_20:3-H	['CL']	['NONE']	['']	-1	1.0166	0.8239	1	0.8239	0.1	0	0	1	0.8239	1	0.8239
58	55	C84H158O17P2	C84H157O17P2	-H	[M-H]-	1500.09	1500.09	0.0014	0.4491	['CL 12:0_15:0_28:0_20:3']	[CL 12:0_15:0_28:0_20:3]	CL 12:0_15:0_28:0_20:3-H	['CL']	['NONE']	['']	-1	0.5712	0.8674	1	0.8674	0.1	0	0	1	0.8674	1	0.8674
52	48	C84H158O17P2	C84H157O17P2	-H	[M-H]-	1500.09	1500.09	0.0015	-0.6088	['CL 12:0_15:0_28:0_20:3']	[CL 12:0_15:0_28:0_20:3]	CL 12:0_15:0_28:0_20:3-H	['CL']	['NONE']	['']	-1	1.0166	0.8239	1	0.8239	0.1	0	0	1	0.8239	1	0.8239
43	41	C84H158O17P2	C84H157O17P2	-H	[M-H]-	1500.09	1500.09	0.002	-0.6088	['CL 12:0_15:0_28:0_20:3']	[CL 12:0_15:0_28:0_20:3]	CL 12:0_15:0_28:0_20:3-H	['CL']	['NONE']	['']	-1	1.0166	0.8239	1	0.8239	0.1	0	0	1	0.8239	1	0.8239
60	57	C84H158O17P2	C84H157O17P2	-H	[M-H]-	1500.09	1500.09	0.0027	-0.6088	['CL 12:0_15:0_28:0_20:3']	[CL 12:0_15:0_28:0_20:3]	CL 12:0_15:0_28:0_20:3-H	['CL']	['NONE']	['']	-1	1.0166	0.8239	1	0.8239	0.1	0	0	1	0.8239	1	0.8239
49	47	C84H158O17P2	C84H157O17P2	-H	[M-H]-	1500.09	1500.09	0.0019	-0.6088	['CL 12:0_15:0_28:0_20:3']	[CL 12:0_15:0_28:0_20:3]	CL 12:0_15:0_28:0_20:3-H	['CL']	['NONE']	['']	-1	1.0166	0.8239	1	0.8239	0.1	0	0	1	0.8239	1	0.8239
59	55	C84H158O17P2	C84H157O17P2	-H	[M-H]-	1500.09	1500.09	0.0018	-0.6088	['CL 12:0_15:0_28:0_20:3']	[CL 12:0_15:0_28:0_20:3]	CL 12:0_15:0_28:0_20:3-H	['CL']	['NONE']	['']	-1	1.0166	0.8239	1	0.8239	0.1	0	0	1	0.8239	1	0.8239
56	53	C84H158O17P2	C84H157O17P2	-H	[M-H]-	1500.09	1500.09	0.002	-0.6088	['CL 12:0_15:0_28:0_20:3']	[CL 12:0_15:0_28:0_20:3]	CL 12:0_15:0_28:0_20:3-H	['CL']	['NONE']	['']	-1	1.0166	0.8239	1	0.8239	0.05	0	0	1	0.8239	1	0.8239
49	47	C84H158O17P2	C84H157O17P2	-H	[M-H]-	1500.09	1500.09	0.0016	-0.6088	['CL 12:0_15:0_28:0_20:3']	[CL 12:0_15:0_28:0_20:3]	CL 12:0_15:0_28:0_20:3-H	['CL']	['NONE']	['']	-1	1.0166	0.8239	1	0.8239	0.15	0	0	1	0.8239	1	0.8239
57	53	C84H158O17P2	C84H157O17P2	-H	[M-H]-	1500.09	1500.09	0.0014	-0.6088	['CL 12:0_15:0_28:0_20:3']	[CL 12:0_15:0_28:0_20:3]	CL 12:0_15:0_28:0_20:3-H	['CL']	['NONE']	['']	-1	1.0166	0.8239	1	0.8239	0.05	0	0	1	0.8239	1	0.8239
47	45	C84H158O17P2	C84H157O17P2	-H	[M-H]-	1500.09	1500.09	0.0019	-0.6088	['CL 12:0_15:0_28:0_20:3']	[CL 12:0_15:0_28:0_20:3]	CL 12:0_15:0_28:0_20:3-H	['CL']	['NONE']	['']	-1	1.0166	0.8239	1	0.8239	0.1	0	0	1	0.8239	1	0.8239
56	52	C84H158O17P2	C84H157O17P2	-H	[M-H]-	1500.09	1500.09	0.0029	-0.6088	['CL 12:0_15:0_28:0_20:3']	[CL 12:0_15:0_28:0_20:3]	CL 12:0_15:0_28:0_20:3-H	['CL']	['NONE']	['']	-1	1.0166	0.8239	1	0.8239	0.1	0	0	1	0.8239	1	0.8239
63	58	C84H158O17P2	C84H157O17P2	-H	[M-H]-	1500.09	1500.09	0.0022	0.2049	['CL 12:0_15:0_28:0_20:3']	[CL 12:0_15:0_28:0_20:3]	CL 12:0_15:0_28:0_20:3-H	['CL']	['NONE']	['']	-1	0.2974	0.8725	1	0.8725	0.1	0	0	1	0.8725	1	0.8725
49	47	C84H154O17P2	C84H153O17P2	-H	[M-H]-	1496.06	1496.06	0.0022	-3.1734	['CL 12:0_15:0_28:0_20:5']	[CL 12:0_15:0_28:0_20:5]	CL 12:0_15:0_28:0_20:5-H	['CL']	['NONE']	['']	-1	-2.3473	0.6849	1	0.6849	0.2	0	0	1	0.6849	1	0.6849
54	49	C84H154O17P2	C84H153O17P2	-H	[M-H]-	1496.06	1496.07	0.0031	-4.8869	['CL 12:0_15:0_28:0_20:5']	[CL 12:0_15:0_28:0_20:5]	CL 12:0_15:0_28:0_20:5-H	['CL']	['NONE']	['']	-1	-2.3473	0.5326	1	0.5326	0.25	0	0	1	0.5326	1	0.5326
52	49	C84H154O17P2	C84H153O17P2	-H	[M-H]-	1496.06	1496.06	0.0032	-1.4599	['CL 12:0_15:0_28:0_20:5']	[CL 12:0_15:0_28:0_20:5]	CL 12:0_15:0_28:0_20:5-H	['CL']	['NONE']	['']	-1	-3.0438	0.5586	1	0.5586	0.5	0	0	1	0.5586	1	0.5586
58	55	C84H154O17P2	C84H153O17P2	-H	[M-H]-	1496.06	1496.06	0.0022	-2.5206	['CL 12:0_15:0_28:0_20:5']	[CL 12:0_15:0_28:0_20:5]	CL 12:0_15:0_28:0_20:5-H	['CL']	['NONE']	['']	-1	-2.0361	0.6109	1	0.6109	0.5	0	0	1	0.6109	1	0.6109
50	47	C84H154O17P2	C84H153O17P2	-H	[M-H]-	1496.06	1496.07	0.0027	-4.8869	['CL 12:0_15:0_28:0_20:5']	[CL 12:0_15:0_28:0_20:5]	CL 12:0_15:0_28:0_20:5-H	['CL']	['NONE']	['']	-1	-2.3473	0.5326	1	0.5326	0.5	0	0	1	0.5326	1	0.5326
56	53	C84H154O17P2	C84H153O17P2	-H	[M-H]-	1496.06	1496.06	0.0028	-2.439	['CL 12:0_15:0_28:0_20:5']	[CL 12:0_15:0_28:0_20:5]	CL 12:0_15:0_28:0_20:5-H	['CL']	['NONE']	['']	-1	-2.8826	0.6646	1	0.6646	0.2	0	0	1	0.6646	1	0.6646
55	53	C84H154O17P2	C84H153O17P2	-H	[M-H]-	1496.06	1496.06	0.0034	-1.7047	['CL 12:0_15:0_28:0_20:5']	[CL 12:0_15:0_28:0_20:5]	CL 12:0_15:0_28:0_20:5-H	['CL']	['NONE']	['']	-1	-2.1917	0.5589	1	0.5589	0.2	0	0	1	0.5589	1	0.5589
48	46	C84H154O17P2	C84H153O17P2	-H	[M-H]-	1496.06	1496.06	0.0037	0.7432	['CL 12:0_15:0_28:0_20:5']	[CL 12:0_15:0_28:0_20:5]	CL 12:0_15:0_28:0_20:5-H	['CL']	['NONE']	['']	-1	-1.0538	0.5435	1	0.5435	0.5	0	0	1	0.5435	1	0.5435
45	42	C84H154O17P2	C84H153O17P2	-H	[M-H]-	1496.06	1496.06	0.0021	0.8247	['CL 12:0_15:0_28:0_20:5']	[CL 12:0_15:0_28:0_20:5]	CL 12:0_15:0_28:0_20:5-H	['CL']	['NONE']	['']	-1	-1.4328	0.6347	1	0.6347	0.2	0	0	1	0.6347	1	0.6347
57	54	C84H154O17P2	C84H153O17P2	-H	[M-H]-	1496.06	1496.06	0.0018	-2.9286	['CL 12:0_15:0_28:0_20:5']	[CL 12:0_15:0_28:0_20:5]	CL 12:0_15:0_28:0_20:5-H	['CL']	['NONE']	['']	-1	-2.3415	0.7201	1	0.7201	0.2	0	0	1	0.7201	1	0.7201
56	53	C84H154O17P2	C84H153O17P2	-H	[M-H]-	1496.06	1496.06	0.0012	-3.0918	['CL 12:0_15:0_28:0_20:5']	[CL 12:0_15:0_28:0_20:5]	CL 12:0_15:0_28:0_20:5-H	['CL']	['NONE']	['']	-1	-2.3499	0.54	1	0.54	0.5	0	0	1	0.54	1	0.54
59	56	C84H154O17P2	C84H153O17P2	-H	[M-H]-	1496.06	1496.06	0.0031	-3.5813	['CL 12:0_15:0_28:0_20:5']	[CL 12:0_15:0_28:0_20:5]	CL 12:0_15:0_28:0_20:5-H	['CL']	['NONE']	['']	-1	-3.9239	0.6028	1	0.6028	0.25	0	0	1	0.6028	1	0.6028
48	46	C84H154O17P2	C84H153O17P2	-H	[M-H]-	1496.06	1496.06	0.0024	-2.847	['CL 12:0_15:0_28:0_20:5']	[CL 12:0_15:0_28:0_20:5]	CL 12:0_15:0_28:0_20:5-H	['CL']	['NONE']	['']	-1	-2.807	0.6813	1	0.6813	0.25	0	0	1	0.6813	1	0.6813
57	53	C84H154O17P2	C84H153O17P2	-H	[M-H]-	1496.06	1496.07	0.0021	-4.7237	['CL 12:0_15:0_28:0_20:5']	[CL 12:0_15:0_28:0_20:5]	CL 12:0_15:0_28:0_20:5-H	['CL']	['NONE']	['']	-1	-3.2449	0.5911	1	0.5911	0.25	0	0	1	0.5911	1	0.5911
55	51	C84H154O17P2	C84H153O17P2	-H	[M-H]-	1496.06	1496.06	0.0012	-2.1942	['CL 12:0_15:0_28:0_20:5']	[CL 12:0_15:0_28:0_20:5]	CL 12:0_15:0_28:0_20:5-H	['CL']	['NONE']	['']	-1	-2.3917	0.5326	1	0.5326	0.25	0	0	1	0.5326	1	0.5326
61	56	C84H154O17P2	C84H153O17P2	-H	[M-H]-	1496.06	1496.06	0.0024	-2.3574	['CL 12:0_15:0_28:0_20:5']	[CL 12:0_15:0_28:0_20:5]	CL 12:0_15:0_28:0_20:5-H	['CL']	['NONE']	['']	-1	-2.0749	0.6355	1	0.6355	0.25	0	0	1	0.6355	1	0.6355
48	46	C86H160O17P2	C86H159O17P2	-H	[M-H]-	1526.11	1526.11	0.0032	-2.5017	['CL 12:0_15:0_28:0_22:4']	[CL 12:0_15:0_28:0_22:4]	CL 12:0_15:0_28:0_22:4-H	['CL']	['NONE']	['']	-1	-0.5279	0.9062	1	0.9062	0.05	0	0	1	0.9062	1	0.9062
64	61	C86H160O17P2	C86H159O17P2	-H	[M-H]-	1526.11	1526.11	0.0048	-4.1015	['CL 12:0_15:0_28:0_22:4']	[CL 12:0_15:0_28:0_22:4]	CL 12:0_15:0_28:0_22:4-H	['CL']	['NONE']	['']	-1	-1.8481	0.866	1	0.866	0.05	0	0	1	0.866	1	0.866
53	51	C86H160O17P2	C86H159O17P2	-H	[M-H]-	1526.11	1526.11	0.0033	0.5378	['CL 12:0_15:0_28:0_22:4']	[CL 12:0_15:0_28:0_22:4]	CL 12:0_15:0_28:0_22:4-H	['CL']	['NONE']	['']	-1	-0.5279	0.8481	1	0.8481	0.1	0	0	1	0.8481	1	0.8481
58	53	C86H160O17P2	C86H159O17P2	-H	[M-H]-	1526.11	1526.11	0.0047	0.5378	['CL 12:0_15:0_28:0_22:4']	[CL 12:0_15:0_28:0_22:4]	CL 12:0_15:0_28:0_22:4-H	['CL']	['NONE']	['']	-1	-0.5279	0.8481	1	0.8481	0.05	0	0	1	0.8481	1	0.8481
55	52	C86H160O17P2	C86H159O17P2	-H	[M-H]-	1526.11	1526.11	0.0057	-3.9415	['CL 12:0_15:0_28:0_22:4']	[CL 12:0_15:0_28:0_22:4]	CL 12:0_15:0_28:0_22:4-H	['CL']	['NONE']	['']	-1	-0.9617	0.9045	1	0.9045	0.05	0	0	1	0.9045	1	0.9045
63	60	C86H160O17P2	C86H159O17P2	-H	[M-H]-	1526.11	1526.1	0.0033	1.4977	['CL 12:0_15:0_28:0_22:4']	[CL 12:0_15:0_28:0_22:4]	CL 12:0_15:0_28:0_22:4-H	['CL']	['NONE']	['']	-1	0.2003	0.8946	1	0.8946	0.05	0	0	1	0.8946	1	0.8946
68	64	C86H160O17P2	C86H159O17P2	-H	[M-H]-	1526.11	1526.1	0.0053	0.6978	['CL 12:0_15:0_28:0_22:4']	[CL 12:0_15:0_28:0_22:4]	CL 12:0_15:0_28:0_22:4-H	['CL']	['NONE']	['']	-1	-0.2531	0.8706	1	0.8706	0.1	0	0	1	0.8706	1	0.8706
58	56	C86H160O17P2	C86H159O17P2	-H	[M-H]-	1526.11	1526.11	0.0032	-1.4619	['CL 12:0_15:0_28:0_22:4']	[CL 12:0_15:0_28:0_22:4]	CL 12:0_15:0_28:0_22:4-H	['CL']	['NONE']	['']	-1	-0.4604	0.8956	1	0.8956	0.05	0	0	1	0.8956	1	0.8956
53	50	C86H160O17P2	C86H159O17P2	-H	[M-H]-	1526.11	1526.11	0.004	-4.4214	['CL 12:0_15:0_28:0_22:4']	[CL 12:0_15:0_28:0_22:4]	CL 12:0_15:0_28:0_22:4-H	['CL']	['NONE']	['']	-1	-1.2667	0.9161	1	0.9161	0.1	0	0	1	0.9161	1	0.9161
59	56	C86H160O17P2	C86H159O17P2	-H	[M-H]-	1526.11	1526.11	0.004	-3.8615	['CL 12:0_15:0_28:0_22:4']	[CL 12:0_15:0_28:0_22:4]	CL 12:0_15:0_28:0_22:4-H	['CL']	['NONE']	['']	-1	-2.172	0.9279	1	0.9279	0.05	0	0	1	0.9279	1	0.9279
60	58	C86H160O17P2	C86H159O17P2	-H	[M-H]-	1526.11	1526.11	0.0056	-1.6218	['CL 12:0_15:0_28:0_22:4']	[CL 12:0_15:0_28:0_22:4]	CL 12:0_15:0_28:0_22:4-H	['CL']	['NONE']	['']	-1	-0.9339	0.9394	1	0.9394	0.05	0	0	1	0.9394	1	0.9394
56	53	C86H160O17P2	C86H159O17P2	-H	[M-H]-	1526.11	1526.11	0.0034	-1.7818	['CL 12:0_15:0_28:0_22:4']	[CL 12:0_15:0_28:0_22:4]	CL 12:0_15:0_28:0_22:4-H	['CL']	['NONE']	['']	-1	-2.1021	0.912	1	0.912	0.05	0	0	1	0.912	1	0.912
53	51	C86H160O17P2	C86H159O17P2	-H	[M-H]-	1526.11	1526.11	0.0067	0.4578	['CL 12:0_15:0_28:0_22:4']	[CL 12:0_15:0_28:0_22:4]	CL 12:0_15:0_28:0_22:4-H	['CL']	['NONE']	['']	-1	0.1684	0.9446	1	0.9446	0.01	0	0	1	0.9446	1	0.9446
50	47	C86H160O17P2	C86H159O17P2	-H	[M-H]-	1526.11	1526.11	0.0033	0.5378	['CL 12:0_15:0_28:0_22:4']	[CL 12:0_15:0_28:0_22:4]	CL 12:0_15:0_28:0_22:4-H	['CL']	['NONE']	['']	-1	-0.5279	0.8481	1	0.8481	0.05	0	0	1	0.8481	1	0.8481
61	58	C86H160O17P2	C86H159O17P2	-H	[M-H]-	1526.11	1526.11	0.0025	0.5378	['CL 12:0_15:0_28:0_22:4']	[CL 12:0_15:0_28:0_22:4]	CL 12:0_15:0_28:0_22:4-H	['CL']	['NONE']	['']	-1	-0.5279	0.8481	1	0.8481	0.1	0	0	1	0.8481	1	0.8481
52	49	C86H160O17P2	C86H159O17P2	-H	[M-H]-	1526.11	1526.11	0.0075	-1.5419	['CL 12:0_15:0_28:0_22:4']	[CL 12:0_15:0_28:0_22:4]	CL 12:0_15:0_28:0_22:4-H	['CL']	['NONE']	['']	-1	-1.9102	0.9425	1	0.9425	0.01	0	0	1	0.9425	1	0.9425
53	51	C86H160O17P2	C86H159O17P2	-H	[M-H]-	1526.11	1526.11	0.0022	-3.6215	['CL 12:0_15:0_28:0_22:4']	[CL 12:0_15:0_28:0_22:4]	CL 12:0_15:0_28:0_22:4-H	['CL']	['NONE']	['']	-1	-0.6716	0.8968	1	0.8968	0.1	0	0	1	0.8968	1	0.8968
60	57	C86H160O17P2	C86H159O17P2	-H	[M-H]-	1526.11	1526.11	0.0023	0.4578	['CL 12:0_15:0_28:0_22:4']	[CL 12:0_15:0_28:0_22:4]	CL 12:0_15:0_28:0_22:4-H	['CL']	['NONE']	['']	-1	-1.1362	0.9274	1	0.9274	0.1	0	0	1	0.9274	1	0.9274
54	50	C86H160O17P2	C86H159O17P2	-H	[M-H]-	1526.11	1526.11	0.0026	-4.0215	['CL 12:0_15:0_28:0_22:4']	[CL 12:0_15:0_28:0_22:4]	CL 12:0_15:0_28:0_22:4-H	['CL']	['NONE']	['']	-1	-1.5419	0.8976	1	0.8976	0.05	0	0	1	0.8976	1	0.8976
46	44	C86H160O17P2	C86H159O17P2	-H	[M-H]-	1526.11	1526.11	0.0031	-0.662	['CL 12:0_15:0_28:0_22:4']	[CL 12:0_15:0_28:0_22:4]	CL 12:0_15:0_28:0_22:4-H	['CL']	['NONE']	['']	-1	-0.9727	0.8858	1	0.8858	0.05	0	0	1	0.8858	1	0.8858
62	59	C86H160O17P2	C86H159O17P2	-H	[M-H]-	1526.11	1526.11	0.0054	-3.1416	['CL 12:0_15:0_28:0_22:4']	[CL 12:0_15:0_28:0_22:4]	CL 12:0_15:0_28:0_22:4-H	['CL']	['NONE']	['']	-1	-1.7055	0.9152	1	0.9152	0.05	0	0	1	0.9152	1	0.9152
61	57	C86H160O17P2	C86H159O17P2	-H	[M-H]-	1526.11	1526.11	0.0038	-3.0616	['CL 12:0_15:0_28:0_22:4']	[CL 12:0_15:0_28:0_22:4]	CL 12:0_15:0_28:0_22:4-H	['CL']	['NONE']	['']	-1	-1.5861	0.9131	1	0.9131	0.05	0	0	1	0.9131	1	0.9131
59	56	C86H160O17P2	C86H159O17P2	-H	[M-H]-	1526.11	1526.11	0.0037	-0.2621	['CL 12:0_15:0_28:0_22:4']	[CL 12:0_15:0_28:0_22:4]	CL 12:0_15:0_28:0_22:4-H	['CL']	['NONE']	['']	-1	-0.1173	0.9287	1	0.9287	0.01	0	0	1	0.9287	1	0.9287
52	50	C86H160O17P2	C86H159O17P2	-H	[M-H]-	1526.11	1526.11	0.0026	-0.902	['CL 12:0_15:0_28:0_22:4']	[CL 12:0_15:0_28:0_22:4]	CL 12:0_15:0_28:0_22:4-H	['CL']	['NONE']	['']	-1	-1.1312	0.9156	1	0.9156	0.1	0	0	1	0.9156	1	0.9156
60	56	C86H160O17P2	C86H159O17P2	-H	[M-H]-	1526.11	1526.11	0.0023	-2.1018	['CL 12:0_15:0_28:0_22:4']	[CL 12:0_15:0_28:0_22:4]	CL 12:0_15:0_28:0_22:4-H	['CL']	['NONE']	['']	-1	-1.1307	0.9532	1	0.9532	0.01	0	0	1	0.9532	1	0.9532
49	47	C86H160O17P2	C86H159O17P2	-H	[M-H]-	1526.11	1526.11	0.003	-2.9017	['CL 12:0_15:0_28:0_22:4']	[CL 12:0_15:0_28:0_22:4]	CL 12:0_15:0_28:0_22:4-H	['CL']	['NONE']	['']	-1	-0.4903	0.8481	1	0.8481	0.1	0	0	1	0.8481	1	0.8481
59	55	C86H160O17P2	C86H159O17P2	-H	[M-H]-	1526.11	1526.11	0.005	0.5378	['CL 12:0_15:0_28:0_22:4']	[CL 12:0_15:0_28:0_22:4]	CL 12:0_15:0_28:0_22:4-H	['CL']	['NONE']	['']	-1	-0.5279	0.8481	1	0.8481	0.1	0	0	1	0.8481	1	0.8481
65	60	C86H160O17P2	C86H159O17P2	-H	[M-H]-	1526.11	1526.11	0.0034	0.5378	['CL 12:0_15:0_28:0_22:4']	[CL 12:0_15:0_28:0_22:4]	CL 12:0_15:0_28:0_22:4-H	['CL']	['NONE']	['']	-1	-0.5279	0.8481	1	0.8481	0.1	0	0	1	0.8481	1	0.8481
57	52	C86H156O17P2	C86H155O17P2	-H	[M-H]-	1522.07	1522.08	0.0044	-0.6967	['CL 12:0_15:0_28:0_22:6']	[CL 12:0_15:0_28:0_22:6]	CL 12:0_15:0_28:0_22:6-H	['CL']	['NONE']	['']	-1	-2.2551	0.5672	1	0.5672	0.25	0	0	1	0.5672	1	0.5672
62	59	C86H156O17P2	C86H155O17P2	-H	[M-H]-	1522.07	1522.07	0.0032	0.6667	['CL 12:0_15:0_28:0_22:6']	[CL 12:0_15:0_28:0_22:6]	CL 12:0_15:0_28:0_22:6-H	['CL']	['NONE']	['']	-1	-1.8161	0.5878	1	0.5878	0.5	0	0	1	0.5878	1	0.5878
67	63	C86H156O17P2	C86H155O17P2	-H	[M-H]-	1522.07	1522.08	0.0061	-1.0977	['CL 12:0_15:0_28:0_22:6']	[CL 12:0_15:0_28:0_22:6]	CL 12:0_15:0_28:0_22:6-H	['CL']	['NONE']	['']	-1	-2.822	0.7231	1	0.7231	0.15	0	0	1	0.7231	1	0.7231
57	55	C86H156O17P2	C86H155O17P2	-H	[M-H]-	1522.07	1522.08	0.0032	-2.7017	['CL 12:0_15:0_28:0_22:6']	[CL 12:0_15:0_28:0_22:6]	CL 12:0_15:0_28:0_22:6-H	['CL']	['NONE']	['']	-1	-2.4094	0.576	1	0.576	0.25	0	0	1	0.576	1	0.576
59	57	C86H156O17P2	C86H155O17P2	-H	[M-H]-	1522.07	1522.08	0.0071	-2.7017	['CL 12:0_15:0_28:0_22:6']	[CL 12:0_15:0_28:0_22:6]	CL 12:0_15:0_28:0_22:6-H	['CL']	['NONE']	['']	-1	-2.0499	0.7563	1	0.7563	0.1	0	0	1	0.7563	1	0.7563
55	52	C86H156O17P2	C86H155O17P2	-H	[M-H]-	1522.07	1522.08	0.0044	-3.2631	['CL 12:0_15:0_28:0_22:6']	[CL 12:0_15:0_28:0_22:6]	CL 12:0_15:0_28:0_22:6-H	['CL']	['NONE']	['']	-1	-3.4482	0.8014	1	0.8014	0.15	0	0	1	0.8014	1	0.8014
52	50	C86H156O17P2	C86H155O17P2	-H	[M-H]-	1522.07	1522.08	0.0074	-0.7769	['CL 12:0_15:0_28:0_22:6']	[CL 12:0_15:0_28:0_22:6]	CL 12:0_15:0_28:0_22:6-H	['CL']	['NONE']	['']	-1	-0.9623	0.6786	1	0.6786	0.15	0	0	1	0.6786	1	0.6786
49	46	C86H156O17P2	C86H155O17P2	-H	[M-H]-	1522.07	1522.08	0.0038	-2.7017	['CL 12:0_15:0_28:0_22:6']	[CL 12:0_15:0_28:0_22:6]	CL 12:0_15:0_28:0_22:6-H	['CL']	['NONE']	['']	-1	-2.4094	0.5395	1	0.5395	0.5	0	0	1	0.5395	1	0.5395
45	43	C86H156O17P2	C86H155O17P2	-H	[M-H]-	1522.07	1522.08	0.0028	-2.3809	['CL 12:0_15:0_28:0_22:6']	[CL 12:0_15:0_28:0_22:6]	CL 12:0_15:0_28:0_22:6-H	['CL']	['NONE']	['']	-1	-3.5644	0.5684	1	0.5684	0.25	0	0	1	0.5684	1	0.5684
61	58	C86H156O17P2	C86H155O17P2	-H	[M-H]-	1522.07	1522.08	0.0046	-4.3859	['CL 12:0_15:0_28:0_22:6']	[CL 12:0_15:0_28:0_22:6]	CL 12:0_15:0_28:0_22:6-H	['CL']	['NONE']	['']	-1	-2.9786	0.5395	1	0.5395	0.5	0	0	1	0.5395	1	0.5395
58	55	C86H156O17P2	C86H155O17P2	-H	[M-H]-	1522.07	1522.08	0.003	-1.2581	['CL 12:0_15:0_28:0_22:6']	[CL 12:0_15:0_28:0_22:6]	CL 12:0_15:0_28:0_22:6-H	['CL']	['NONE']	['']	-1	-2.4033	0.5436	1	0.5436	0.2	0	0	1	0.5436	1	0.5436
51	49	C86H156O17P2	C86H155O17P2	-H	[M-H]-	1522.07	1522.08	0.003	-2.4611	['CL 12:0_15:0_28:0_22:6']	[CL 12:0_15:0_28:0_22:6]	CL 12:0_15:0_28:0_22:6-H	['CL']	['NONE']	['']	-1	-2.9166	0.6924	1	0.6924	0.25	0	0	1	0.6924	1	0.6924
59	55	C86H156O17P2	C86H155O17P2	-H	[M-H]-	1522.07	1522.08	0.0018	-2.9423	['CL 12:0_15:0_28:0_22:6']	[CL 12:0_15:0_28:0_22:6]	CL 12:0_15:0_28:0_22:6-H	['CL']	['NONE']	['']	-1	-2.1658	0.5522	1	0.5522	0.25	0	0	1	0.5522	1	0.5522
58	54	C86H156O17P2	C86H155O17P2	-H	[M-H]-	1522.07	1522.08	0.0053	-4.6265	['CL 12:0_15:0_28:0_22:6']	[CL 12:0_15:0_28:0_22:6]	CL 12:0_15:0_28:0_22:6-H	['CL']	['NONE']	['']	-1	-3.5836	0.6267	1	0.6267	0.2	0	0	1	0.6267	1	0.6267
51	49	C87H162O17P2	C87H161O17P2	-H	[M-H]-	1540.12	1540.13	0.0013	-4.6027	['CL 12:0_16:0_28:0_22:4']	[CL 12:0_16:0_28:0_22:4]	CL 12:0_16:0_28:0_22:4-H	['CL']	['NONE']	['']	-1	1.4852	0.6297	1	0.6297	0.25	0	0	1	0.6297	1	0.6297
67	64	C87H162O17P2	C87H161O17P2	-H	[M-H]-	1540.12	1540.12	0.0018	-1.5908	['CL 12:0_16:0_28:0_22:4']	[CL 12:0_16:0_28:0_22:4]	CL 12:0_16:0_28:0_22:4-H	['CL']	['NONE']	['']	-1	1.4852	0.6297	1	0.6297	0.15	0	0	1	0.6297	1	0.6297
56	54	C87H162O17P2	C87H161O17P2	-H	[M-H]-	1540.12	1540.13	0.0011	-4.6027	['CL 12:0_16:0_28:0_22:4']	[CL 12:0_16:0_28:0_22:4]	CL 12:0_16:0_28:0_22:4-H	['CL']	['NONE']	['']	-1	1.4852	0.6297	1	0.6297	0.25	0	0	1	0.6297	1	0.6297
61	56	C87H162O17P2	C87H161O17P2	-H	[M-H]-	1540.12	1540.13	0.0019	-4.6027	['CL 12:0_16:0_28:0_22:4']	[CL 12:0_16:0_28:0_22:4]	CL 12:0_16:0_28:0_22:4-H	['CL']	['NONE']	['']	-1	1.4852	0.6297	1	0.6297	0.2	0	0	1	0.6297	1	0.6297
57	54	C87H162O17P2	C87H161O17P2	-H	[M-H]-	1540.12	1540.13	0.0017	-4.6027	['CL 12:0_16:0_28:0_22:4']	[CL 12:0_16:0_28:0_22:4]	CL 12:0_16:0_28:0_22:4-H	['CL']	['NONE']	['']	-1	1.4852	0.6297	1	0.6297	0.5	0	0	1	0.6297	1	0.6297
61	59	C87H162O17P2	C87H161O17P2	-H	[M-H]-	1540.12	1540.13	0.0008	-4.6027	['CL 12:0_16:0_28:0_22:4']	[CL 12:0_16:0_28:0_22:4]	CL 12:0_16:0_28:0_22:4-H	['CL']	['NONE']	['']	-1	1.4852	0.6297	1	0.6297	0.2	0	0	1	0.6297	1	0.6297
55	52	C87H162O17P2	C87H161O17P2	-H	[M-H]-	1540.12	1540.13	0.0014	-4.6027	['CL 12:0_16:0_28:0_22:4']	[CL 12:0_16:0_28:0_22:4]	CL 12:0_16:0_28:0_22:4-H	['CL']	['NONE']	['']	-1	1.4852	0.6297	1	0.6297	0.5	0	0	1	0.6297	1	0.6297
61	58	C87H162O17P2	C87H161O17P2	-H	[M-H]-	1540.12	1540.13	0.0012	-4.6027	['CL 12:0_16:0_28:0_22:4']	[CL 12:0_16:0_28:0_22:4]	CL 12:0_16:0_28:0_22:4-H	['CL']	['NONE']	['']	-1	1.4852	0.6297	1	0.6297	0.25	0	0	1	0.6297	1	0.6297
59	56	C87H162O17P2	C87H161O17P2	-H	[M-H]-	1540.12	1540.13	0.0009	-4.6027	['CL 12:0_16:0_28:0_22:4']	[CL 12:0_16:0_28:0_22:4]	CL 12:0_16:0_28:0_22:4-H	['CL']	['NONE']	['']	-1	1.4852	0.6297	1	0.6297	0.5	0	0	1	0.6297	1	0.6297
55	53	C87H162O17P2	C87H161O17P2	-H	[M-H]-	1540.12	1540.13	0.0018	-4.6027	['CL 12:0_16:0_28:0_22:4']	[CL 12:0_16:0_28:0_22:4]	CL 12:0_16:0_28:0_22:4-H	['CL']	['NONE']	['']	-1	1.4852	0.6297	1	0.6297	0.15	0	0	1	0.6297	1	0.6297
56	54	C87H162O17P2	C87H161O17P2	-H	[M-H]-	1540.12	1540.13	0.0007	-4.6027	['CL 12:0_16:0_28:0_22:4']	[CL 12:0_16:0_28:0_22:4]	CL 12:0_16:0_28:0_22:4-H	['CL']	['NONE']	['']	-1	1.4852	0.6297	1	0.6297	0.5	0	0	1	0.6297	1	0.6297
56	52	C87H162O17P2	C87H161O17P2	-H	[M-H]-	1540.12	1540.13	0.0011	-4.6027	['CL 12:0_16:0_28:0_22:4']	[CL 12:0_16:0_28:0_22:4]	CL 12:0_16:0_28:0_22:4-H	['CL']	['NONE']	['']	-1	1.4852	0.6297	1	0.6297	0.25	0	0	1	0.6297	1	0.6297
65	62	C87H162O17P2	C87H161O17P2	-H	[M-H]-	1540.12	1540.13	0.0014	-4.6027	['CL 12:0_16:0_28:0_22:4']	[CL 12:0_16:0_28:0_22:4]	CL 12:0_16:0_28:0_22:4-H	['CL']	['NONE']	['']	-1	1.4852	0.6297	1	0.6297	0.2	0	0	1	0.6297	1	0.6297
64	60	C87H162O17P2	C87H161O17P2	-H	[M-H]-	1540.12	1540.13	0.0011	-4.6027	['CL 12:0_16:0_28:0_22:4']	[CL 12:0_16:0_28:0_22:4]	CL 12:0_16:0_28:0_22:4-H	['CL']	['NONE']	['']	-1	1.4852	0.6297	1	0.6297	0.25	0	0	1	0.6297	1	0.6297
55	53	C87H162O17P2	C87H161O17P2	-H	[M-H]-	1540.12	1540.13	0.0006	-4.6027	['CL 12:0_16:0_28:0_22:4']	[CL 12:0_16:0_28:0_22:4]	CL 12:0_16:0_28:0_22:4-H	['CL']	['NONE']	['']	-1	1.4852	0.6297	1	0.6297	0.5	0	0	1	0.6297	1	0.6297
52	50	C87H162O17P2	C87H161O17P2	-H	[M-H]-	1540.12	1540.13	0.0016	-4.6027	['CL 12:0_16:0_28:0_22:4']	[CL 12:0_16:0_28:0_22:4]	CL 12:0_16:0_28:0_22:4-H	['CL']	['NONE']	['']	-1	1.4852	0.6297	1	0.6297	0.2	0	0	1	0.6297	1	0.6297
56	53	C83H146O17P2	C83H145O17P2	-H	[M-H]-	1476	1475.99	0.0019	4.7378	['CL 12:0_16:2_24:0_22:6']	[CL 12:0_16:2_24:0_22:6]	CL 12:0_16:2_24:0_22:6-H	['CL']	['NONE']	['']	-1	1.7567	0.8792	1	0.8792	0.1	0	0	1	0.8792	1	0.8792
52	48	C83H146O17P2	C83H145O17P2	-H	[M-H]-	1476	1475.99	0.0036	4.8205	['CL 12:0_16:2_24:0_22:6']	[CL 12:0_16:2_24:0_22:6]	CL 12:0_16:2_24:0_22:6-H	['CL']	['NONE']	['']	-1	0.8279	0.8401	1	0.8401	0.1	0	0	1	0.8401	1	0.8401
58	53	C83H146O17P2	C83H145O17P2	-H	[M-H]-	1476	1475.99	0.0049	2.3394	['CL 12:0_16:2_24:0_22:6']	[CL 12:0_16:2_24:0_22:6]	CL 12:0_16:2_24:0_22:6-H	['CL']	['NONE']	['']	-1	-0.6195	0.7468	1	0.7468	0.15	0	0	1	0.7468	1	0.7468
61	57	C83H146O17P2	C83H145O17P2	-H	[M-H]-	1476	1476	0.0059	0.6853	['CL 12:0_16:2_24:0_22:6']	[CL 12:0_16:2_24:0_22:6]	CL 12:0_16:2_24:0_22:6-H	['CL']	['NONE']	['']	-1	0.444	0.8222	1	0.8222	0.1	0	0	1	0.8222	1	0.8222
53	51	C83H146O17P2	C83H145O17P2	-H	[M-H]-	1476	1475.99	0.0034	4.5724	['CL 12:0_16:2_24:0_22:6']	[CL 12:0_16:2_24:0_22:6]	CL 12:0_16:2_24:0_22:6-H	['CL']	['NONE']	['']	-1	0.6956	0.5912	1	0.5912	0.2	0	0	1	0.5912	1	0.5912
54	51	C83H146O17P2	C83H145O17P2	-H	[M-H]-	1476	1476	0.0005	-0.886	['CL 12:0_16:2_24:0_22:6']	[CL 12:0_16:2_24:0_22:6]	CL 12:0_16:2_24:0_22:6-H	['CL']	['NONE']	['']	-1	0.6956	0.5912	1	0.5912	0.5	0	0	1	0.5912	1	0.5912
52	50	C83H146O17P2	C83H145O17P2	-H	[M-H]-	1476	1476	0.0008	-0.886	['CL 12:0_16:2_24:0_22:6']	[CL 12:0_16:2_24:0_22:6]	CL 12:0_16:2_24:0_22:6-H	['CL']	['NONE']	['']	-1	0.6956	0.5912	1	0.5912	0.5	0	0	1	0.5222	1	0.5222
39	37	C83H146O17P2	C83H145O17P2	-H	[M-H]-	1476	1476	0.0013	-0.886	['CL 12:0_16:2_24:0_22:6']	[CL 12:0_16:2_24:0_22:6]	CL 12:0_16:2_24:0_22:6-H	['CL']	['NONE']	['']	-1	0.6956	0.5912	1	0.5912	0.2	0	0	1	0.5912	1	0.5912
57	54	C83H146O17P2	C83H145O17P2	-H	[M-H]-	1476	1476	0.001	-0.886	['CL 12:0_16:2_24:0_22:6']	[CL 12:0_16:2_24:0_22:6]	CL 12:0_16:2_24:0_22:6-H	['CL']	['NONE']	['']	-1	0.6956	0.5912	1	0.5912	0.25	0	0	1	0.5912	1	0.5912
53	49	C83H146O17P2	C83H145O17P2	-H	[M-H]-	1476	1476	0.0004	-0.886	['CL 12:0_16:2_24:0_22:6']	[CL 12:0_16:2_24:0_22:6]	CL 12:0_16:2_24:0_22:6-H	['CL']	['NONE']	['']	-1	0.6956	0.5912	1	0.5912	0.2	0	0	1	0.5912	1	0.5912
52	48	C83H146O17P2	C83H145O17P2	-H	[M-H]-	1476	1475.99	0.0018	2.4221	['CL 12:0_16:2_24:0_22:6']	[CL 12:0_16:2_24:0_22:6]	CL 12:0_16:2_24:0_22:6-H	['CL']	['NONE']	['']	-1	1.1244	0.6863	1	0.6863	0.15	0	0	1	0.6863	1	0.6863
58	53	C83H146O17P2	C83H145O17P2	-H	[M-H]-	1476	1476	0.0009	-0.886	['CL 12:0_16:2_24:0_22:6']	[CL 12:0_16:2_24:0_22:6]	CL 12:0_16:2_24:0_22:6-H	['CL']	['NONE']	['']	-1	0.6956	0.5912	1	0.5912	0.5	0	0	1	0.5912	1	0.5912
71	68	C88H164O17P2	C88H163O17P2	-H	[M-H]-	1554.14	1554.14	0.0024	-2.8171	['CL 12:0_17:0_28:0_22:4']	[CL 12:0_17:0_28:0_22:4]	CL 12:0_17:0_28:0_22:4-H	['CL']	['NONE']	['']	-1	0.4799	0.8479	1	0.8479	0.05	0	0	1	0.8479	1	0.8479
61	59	C88H164O17P2	C88H163O17P2	-H	[M-H]-	1554.14	1554.14	0.0017	-2.8171	['CL 12:0_17:0_28:0_22:4']	[CL 12:0_17:0_28:0_22:4]	CL 12:0_17:0_28:0_22:4-H	['CL']	['NONE']	['']	-1	0.4799	0.8479	1	0.8479	0.1	0	0	1	0.8479	1	0.8479
66	61	C88H164O17P2	C88H163O17P2	-H	[M-H]-	1554.14	1554.14	0.0028	-2.8171	['CL 12:0_17:0_28:0_22:4']	[CL 12:0_17:0_28:0_22:4]	CL 12:0_17:0_28:0_22:4-H	['CL']	['NONE']	['']	-1	0.4799	0.8479	1	0.8479	0.05	0	0	1	0.8479	1	0.8479
70	67	C88H164O17P2	C88H163O17P2	-H	[M-H]-	1554.14	1554.14	0.0016	-2.8171	['CL 12:0_17:0_28:0_22:4']	[CL 12:0_17:0_28:0_22:4]	CL 12:0_17:0_28:0_22:4-H	['CL']	['NONE']	['']	-1	0.4799	0.8479	1	0.8479	0.1	0	0	1	0.8479	1	0.8479
60	56	C88H164O17P2	C88H163O17P2	-H	[M-H]-	1554.14	1554.14	0.0027	-2.8171	['CL 12:0_17:0_28:0_22:4']	[CL 12:0_17:0_28:0_22:4]	CL 12:0_17:0_28:0_22:4-H	['CL']	['NONE']	['']	-1	0.4799	0.8479	1	0.8479	0.1	0	0	1	0.8479	1	0.8479
64	59	C88H164O17P2	C88H163O17P2	-H	[M-H]-	1554.14	1554.14	0.0041	-2.8171	['CL 12:0_17:0_28:0_22:4']	[CL 12:0_17:0_28:0_22:4]	CL 12:0_17:0_28:0_22:4-H	['CL']	['NONE']	['']	-1	0.4799	0.8479	1	0.8479	0.1	0	0	1	0.8479	1	0.8479
65	63	C88H164O17P2	C88H163O17P2	-H	[M-H]-	1554.14	1554.14	0.0014	-2.8171	['CL 12:0_17:0_28:0_22:4']	[CL 12:0_17:0_28:0_22:4]	CL 12:0_17:0_28:0_22:4-H	['CL']	['NONE']	['']	-1	0.4799	0.8479	1	0.8479	0.05	0	0	1	0.8479	1	0.8479
60	57	C88H164O17P2	C88H163O17P2	-H	[M-H]-	1554.14	1554.14	0.002	-2.8171	['CL 12:0_17:0_28:0_22:4']	[CL 12:0_17:0_28:0_22:4]	CL 12:0_17:0_28:0_22:4-H	['CL']	['NONE']	['']	-1	0.4799	0.8479	1	0.8479	0.1	0	0	1	0.8479	1	0.8479
65	62	C88H164O17P2	C88H163O17P2	-H	[M-H]-	1554.14	1554.14	0.002	-2.8171	['CL 12:0_17:0_28:0_22:4']	[CL 12:0_17:0_28:0_22:4]	CL 12:0_17:0_28:0_22:4-H	['CL']	['NONE']	['']	-1	0.4799	0.8479	1	0.8479	0.1	0	0	1	0.8479	1	0.8479
63	60	C88H164O17P2	C88H163O17P2	-H	[M-H]-	1554.14	1554.14	0.0016	-2.8171	['CL 12:0_17:0_28:0_22:4']	[CL 12:0_17:0_28:0_22:4]	CL 12:0_17:0_28:0_22:4-H	['CL']	['NONE']	['']	-1	0.4799	0.8479	1	0.8479	0.1	0	0	1	0.8479	1	0.8479
58	55	C88H164O17P2	C88H163O17P2	-H	[M-H]-	1554.14	1554.14	0.0014	-2.8171	['CL 12:0_17:0_28:0_22:4']	[CL 12:0_17:0_28:0_22:4]	CL 12:0_17:0_28:0_22:4-H	['CL']	['NONE']	['']	-1	0.4799	0.8479	1	0.8479	0.05	0	0	1	0.8479	1	0.8479
68	65	C88H164O17P2	C88H163O17P2	-H	[M-H]-	1554.14	1554.14	0.001	-2.8171	['CL 12:0_17:0_28:0_22:4']	[CL 12:0_17:0_28:0_22:4]	CL 12:0_17:0_28:0_22:4-H	['CL']	['NONE']	['']	-1	0.4799	0.8479	1	0.8479	0.1	0	0	1	0.8479	1	0.8479
57	54	C88H164O17P2	C88H163O17P2	-H	[M-H]-	1554.14	1554.14	0.0039	-2.8171	['CL 12:0_17:0_28:0_22:4']	[CL 12:0_17:0_28:0_22:4]	CL 12:0_17:0_28:0_22:4-H	['CL']	['NONE']	['']	-1	0.5811	0.8703	1	0.8703	0.05	0	0	1	0.8703	1	0.8703
66	63	C88H164O17P2	C88H163O17P2	-H	[M-H]-	1554.14	1554.14	0.0012	-2.8171	['CL 12:0_17:0_28:0_22:4']	[CL 12:0_17:0_28:0_22:4]	CL 12:0_17:0_28:0_22:4-H	['CL']	['NONE']	['']	-1	0.4799	0.8479	1	0.8479	0.1	0	0	1	0.8479	1	0.8479
61	57	C88H164O17P2	C88H163O17P2	-H	[M-H]-	1554.14	1554.14	0.0013	-2.8171	['CL 12:0_17:0_28:0_22:4']	[CL 12:0_17:0_28:0_22:4]	CL 12:0_17:0_28:0_22:4-H	['CL']	['NONE']	['']	-1	0.4799	0.8479	1	0.8479	0.1	0	0	1	0.8479	1	0.8479
57	55	C88H164O17P2	C88H163O17P2	-H	[M-H]-	1554.14	1554.14	0.0018	-2.8171	['CL 12:0_17:0_28:0_22:4']	[CL 12:0_17:0_28:0_22:4]	CL 12:0_17:0_28:0_22:4-H	['CL']	['NONE']	['']	-1	0.4799	0.8479	1	0.8479	0.1	0	0	1	0.8479	1	0.8479
52	50	C88H164O17P2	C88H163O17P2	-H	[M-H]-	1554.14	1554.14	0.0018	-2.8171	['CL 12:0_17:0_28:0_22:4']	[CL 12:0_17:0_28:0_22:4]	CL 12:0_17:0_28:0_22:4-H	['CL']	['NONE']	['']	-1	0.4799	0.8479	1	0.8479	0.1	0	0	1	0.8479	1	0.8479
69	66	C88H164O17P2	C88H163O17P2	-H	[M-H]-	1554.14	1554.14	0.0027	0.1677	['CL 12:0_17:0_28:0_22:4']	[CL 12:0_17:0_28:0_22:4]	CL 12:0_17:0_28:0_22:4-H	['CL']	['NONE']	['']	-1	0.4799	0.8479	1	0.8479	0.1	0	0	1	0.8479	1	0.8479
55	53	C88H164O17P2	C88H163O17P2	-H	[M-H]-	1554.14	1554.14	0.002	-2.8171	['CL 12:0_17:0_28:0_22:4']	[CL 12:0_17:0_28:0_22:4]	CL 12:0_17:0_28:0_22:4-H	['CL']	['NONE']	['']	-1	0.4799	0.8479	1	0.8479	0.1	0	0	1	0.8479	1	0.8479
68	64	C88H164O17P2	C88H163O17P2	-H	[M-H]-	1554.14	1554.14	0.0017	-2.8171	['CL 12:0_17:0_28:0_22:4']	[CL 12:0_17:0_28:0_22:4]	CL 12:0_17:0_28:0_22:4-H	['CL']	['NONE']	['']	-1	0.4799	0.8479	1	0.8479	0.1	0	0	1	0.8479	1	0.8479
65	62	C88H164O17P2	C88H163O17P2	-H	[M-H]-	1554.14	1554.14	0.0013	-1.9531	['CL 12:0_17:0_28:0_22:4']	[CL 12:0_17:0_28:0_22:4]	CL 12:0_17:0_28:0_22:4-H	['CL']	['NONE']	['']	-1	-0.4558	0.9574	1	0.9574	0.01	0	0	1	0.9574	1	0.9574
66	62	C88H164O17P2	C88H163O17P2	-H	[M-H]-	1554.14	1554.14	0.0009	-3.0527	['CL 12:0_17:0_28:0_22:4']	[CL 12:0_17:0_28:0_22:4]	CL 12:0_17:0_28:0_22:4-H	['CL']	['NONE']	['']	-1	-0.9997	0.958	1	0.958	0.01	0	0	1	0.958	1	0.958
65	61	C88H164O17P2	C88H163O17P2	-H	[M-H]-	1554.14	1554.14	0.0022	-2.8171	['CL 12:0_17:0_28:0_22:4']	[CL 12:0_17:0_28:0_22:4]	CL 12:0_17:0_28:0_22:4-H	['CL']	['NONE']	['']	-1	0.4799	0.8479	1	0.8479	0.1	0	0	1	0.8479	1	0.8479
72	67	C88H164O17P2	C88H163O17P2	-H	[M-H]-	1554.14	1554.14	0.0015	-2.8171	['CL 12:0_17:0_28:0_22:4']	[CL 12:0_17:0_28:0_22:4]	CL 12:0_17:0_28:0_22:4-H	['CL']	['NONE']	['']	-1	0.4799	0.8479	1	0.8479	0.1	0	0	1	0.8479	1	0.8479
55	53	C88H162O17P2	C88H161O17P2	-H	[M-H]-	1552.12	1552.13	0.0029	-3.1515	['CL 12:0_17:0_28:0_22:5']	[CL 12:0_17:0_28:0_22:5]	CL 12:0_17:0_28:0_22:5-H	['CL']	['NONE']	['']	-1	-1.3207	0.8846	1	0.8846	0.1	0	0	1	0.8846	1	0.8846
70	67	C88H162O17P2	C88H161O17P2	-H	[M-H]-	1552.12	1552.13	0.004	-4.1739	['CL 12:0_17:0_28:0_22:5']	[CL 12:0_17:0_28:0_22:5]	CL 12:0_17:0_28:0_22:5-H	['CL']	['NONE']	['']	-1	-1.3207	0.885	1	0.885	0.05	0	0	1	0.885	1	0.885
60	58	C88H162O17P2	C88H161O17P2	-H	[M-H]-	1552.12	1552.13	0.0026	-3.1515	['CL 12:0_17:0_28:0_22:5']	[CL 12:0_17:0_28:0_22:5]	CL 12:0_17:0_28:0_22:5-H	['CL']	['NONE']	['']	-1	-1.3207	0.8846	1	0.8846	0.05	0	0	1	0.8846	1	0.8846
65	60	C88H162O17P2	C88H161O17P2	-H	[M-H]-	1552.12	1552.12	0.0043	1.1741	['CL 12:0_17:0_28:0_22:5']	[CL 12:0_17:0_28:0_22:5]	CL 12:0_17:0_28:0_22:5-H	['CL']	['NONE']	['']	-1	-1.3355	0.9205	1	0.9205	0.05	0	0	1	0.9205	1	0.9205
62	59	C88H162O17P2	C88H161O17P2	-H	[M-H]-	1552.12	1552.13	0.0048	-4.4098	['CL 12:0_17:0_28:0_22:5']	[CL 12:0_17:0_28:0_22:5]	CL 12:0_17:0_28:0_22:5-H	['CL']	['NONE']	['']	-1	-1.3168	0.8972	1	0.8972	0.05	0	0	1	0.8972	1	0.8972
69	66	C88H162O17P2	C88H161O17P2	-H	[M-H]-	1552.12	1552.13	0.0024	-3.1515	['CL 12:0_17:0_28:0_22:5']	[CL 12:0_17:0_28:0_22:5]	CL 12:0_17:0_28:0_22:5-H	['CL']	['NONE']	['']	-1	-1.3207	0.8846	1	0.8846	0.1	0	0	1	0.8846	1	0.8846
59	55	C88H162O17P2	C88H161O17P2	-H	[M-H]-	1552.12	1552.13	0.0049	-3.1515	['CL 12:0_17:0_28:0_22:5']	[CL 12:0_17:0_28:0_22:5]	CL 12:0_17:0_28:0_22:5-H	['CL']	['NONE']	['']	-1	-1.3207	0.8846	1	0.8846	0.1	0	0	1	0.8846	1	0.8846
63	58	C88H162O17P2	C88H161O17P2	-H	[M-H]-	1552.12	1552.13	0.0059	-3.3874	['CL 12:0_17:0_28:0_22:5']	[CL 12:0_17:0_28:0_22:5]	CL 12:0_17:0_28:0_22:5-H	['CL']	['NONE']	['']	-1	-3.6439	0.9195	1	0.9195	0.05	0	0	1	0.9195	1	0.9195
73	69	C88H162O17P2	C88H161O17P2	-H	[M-H]-	1552.12	1552.13	0.0044	-3.1515	['CL 12:0_17:0_28:0_22:5']	[CL 12:0_17:0_28:0_22:5]	CL 12:0_17:0_28:0_22:5-H	['CL']	['NONE']	['']	-1	-1.3207	0.8846	1	0.8846	0.1	0	0	1	0.8846	1	0.8846
64	62	C88H162O17P2	C88H161O17P2	-H	[M-H]-	1552.12	1552.12	0.0024	-1.4999	['CL 12:0_17:0_28:0_22:5']	[CL 12:0_17:0_28:0_22:5]	CL 12:0_17:0_28:0_22:5-H	['CL']	['NONE']	['']	-1	0.2479	0.9133	1	0.9133	0.05	0	0	1	0.9133	1	0.9133
64	61	C88H162O17P2	C88H161O17P2	-H	[M-H]-	1552.12	1552.13	0.0032	-4.7244	['CL 12:0_17:0_28:0_22:5']	[CL 12:0_17:0_28:0_22:5]	CL 12:0_17:0_28:0_22:5-H	['CL']	['NONE']	['']	-1	-0.9459	0.9392	1	0.9392	0.05	0	0	1	0.9392	1	0.9392
64	62	C88H162O17P2	C88H161O17P2	-H	[M-H]-	1552.12	1552.12	0.0057	-1.6572	['CL 12:0_17:0_28:0_22:5']	[CL 12:0_17:0_28:0_22:5]	CL 12:0_17:0_28:0_22:5-H	['CL']	['NONE']	['']	-1	-0.2167	0.8849	1	0.8849	0.05	0	0	1	0.8849	1	0.8849
62	59	C88H162O17P2	C88H161O17P2	-H	[M-H]-	1552.12	1552.12	0.0034	-1.8931	['CL 12:0_17:0_28:0_22:5']	[CL 12:0_17:0_28:0_22:5]	CL 12:0_17:0_28:0_22:5-H	['CL']	['NONE']	['']	-1	0.0777	0.888	1	0.888	0.1	0	0	1	0.888	1	0.888
59	57	C88H162O17P2	C88H161O17P2	-H	[M-H]-	1552.12	1552.12	0.0062	0.7809	['CL 12:0_17:0_28:0_22:5']	[CL 12:0_17:0_28:0_22:5]	CL 12:0_17:0_28:0_22:5-H	['CL']	['NONE']	['']	-1	0.9863	0.9044	1	0.9044	0.05	0	0	1	0.9044	1	0.9044
57	54	C88H162O17P2	C88H161O17P2	-H	[M-H]-	1552.12	1552.12	0.003	3.5336	['CL 12:0_17:0_28:0_22:5']	[CL 12:0_17:0_28:0_22:5]	CL 12:0_17:0_28:0_22:5-H	['CL']	['NONE']	['']	-1	0.0979	0.8907	1	0.8907	0.05	0	0	1	0.8907	1	0.8907
67	64	C88H162O17P2	C88H161O17P2	-H	[M-H]-	1552.12	1552.13	0.0016	-4.6457	['CL 12:0_17:0_28:0_22:5']	[CL 12:0_17:0_28:0_22:5]	CL 12:0_17:0_28:0_22:5-H	['CL']	['NONE']	['']	-1	-0.8994	0.9374	1	0.9374	0.05	0	0	1	0.9374	1	0.9374
56	53	C88H162O17P2	C88H161O17P2	-H	[M-H]-	1552.12	1552.12	0.0051	-0.6347	['CL 12:0_17:0_28:0_22:5']	[CL 12:0_17:0_28:0_22:5]	CL 12:0_17:0_28:0_22:5-H	['CL']	['NONE']	['']	-1	-1.4797	0.9081	1	0.9081	0.05	0	0	1	0.9081	1	0.9081
60	58	C88H162O17P2	C88H161O17P2	-H	[M-H]-	1552.12	1552.13	0.0016	-4.4098	['CL 12:0_17:0_28:0_22:5']	[CL 12:0_17:0_28:0_22:5]	CL 12:0_17:0_28:0_22:5-H	['CL']	['NONE']	['']	-1	-1.2329	0.9291	1	0.9291	0.05	0	0	1	0.9291	1	0.9291
65	62	C88H162O17P2	C88H161O17P2	-H	[M-H]-	1552.12	1552.13	0.0015	-3.1515	['CL 12:0_17:0_28:0_22:5']	[CL 12:0_17:0_28:0_22:5]	CL 12:0_17:0_28:0_22:5-H	['CL']	['NONE']	['']	-1	-1.3207	0.8846	1	0.8846	0.1	0	0	1	0.8846	1	0.8846
60	56	C88H162O17P2	C88H161O17P2	-H	[M-H]-	1552.12	1552.12	0.0018	-0.1629	['CL 12:0_17:0_28:0_22:5']	[CL 12:0_17:0_28:0_22:5]	CL 12:0_17:0_28:0_22:5-H	['CL']	['NONE']	['']	-1	-0.7811	0.9462	1	0.9462	0.01	0	0	1	0.9462	1	0.9462
56	54	C88H162O17P2	C88H161O17P2	-H	[M-H]-	1552.12	1552.13	0.002	-3.1515	['CL 12:0_17:0_28:0_22:5']	[CL 12:0_17:0_28:0_22:5]	CL 12:0_17:0_28:0_22:5-H	['CL']	['NONE']	['']	-1	-1.3207	0.8846	1	0.8846	0.05	0	0	1	0.8846	1	0.8846
51	49	C88H162O17P2	C88H161O17P2	-H	[M-H]-	1552.12	1552.12	0.0024	-0.4775	['CL 12:0_17:0_28:0_22:5']	[CL 12:0_17:0_28:0_22:5]	CL 12:0_17:0_28:0_22:5-H	['CL']	['NONE']	['']	-1	0.5526	0.9325	1	0.9325	0.05	0	0	1	0.9325	1	0.9325
68	65	C88H162O17P2	C88H161O17P2	-H	[M-H]-	1552.12	1552.13	0.0039	-3.1515	['CL 12:0_17:0_28:0_22:5']	[CL 12:0_17:0_28:0_22:5]	CL 12:0_17:0_28:0_22:5-H	['CL']	['NONE']	['']	-1	-0.8399	0.9347	1	0.9347	0.05	0	0	1	0.9347	1	0.9347
67	63	C88H162O17P2	C88H161O17P2	-H	[M-H]-	1552.12	1552.13	0.0026	-4.4885	['CL 12:0_17:0_28:0_22:5']	[CL 12:0_17:0_28:0_22:5]	CL 12:0_17:0_28:0_22:5-H	['CL']	['NONE']	['']	-1	-1.9567	0.943	1	0.943	0.05	0	0	1	0.943	1	0.943
64	61	C88H162O17P2	C88H161O17P2	-H	[M-H]-	1552.12	1552.12	0.0021	-0.4775	['CL 12:0_17:0_28:0_22:5']	[CL 12:0_17:0_28:0_22:5]	CL 12:0_17:0_28:0_22:5-H	['CL']	['NONE']	['']	-1	-0.7434	0.9105	1	0.9105	0.05	0	0	1	0.9105	1	0.9105
59	57	C88H162O17P2	C88H161O17P2	-H	[M-H]-	1552.12	1552.12	0.0022	-1.2639	['CL 12:0_17:0_28:0_22:5']	[CL 12:0_17:0_28:0_22:5]	CL 12:0_17:0_28:0_22:5-H	['CL']	['NONE']	['']	-1	0.3914	0.9033	1	0.9033	0.1	0	0	1	0.9033	1	0.9033
65	61	C88H162O17P2	C88H161O17P2	-H	[M-H]-	1552.12	1552.12	0.0015	-1.7358	['CL 12:0_17:0_28:0_22:5']	[CL 12:0_17:0_28:0_22:5]	CL 12:0_17:0_28:0_22:5-H	['CL']	['NONE']	['']	-1	-1.5294	0.9063	1	0.9063	0.05	0	0	1	0.9063	1	0.9063
56	54	C88H162O17P2	C88H161O17P2	-H	[M-H]-	1552.12	1552.12	0.0029	1.8033	['CL 12:0_17:0_28:0_22:5']	[CL 12:0_17:0_28:0_22:5]	CL 12:0_17:0_28:0_22:5-H	['CL']	['NONE']	['']	-1	0.241	0.8846	1	0.8846	0.05	0	0	1	0.8846	1	0.8846
64	60	C88H162O17P2	C88H161O17P2	-H	[M-H]-	1552.12	1552.13	0.0039	-3.1515	['CL 12:0_17:0_28:0_22:5']	[CL 12:0_17:0_28:0_22:5]	CL 12:0_17:0_28:0_22:5-H	['CL']	['NONE']	['']	-1	-1.3207	0.8846	1	0.8846	0.05	0	0	1	0.8846	1	0.8846
71	66	C88H162O17P2	C88H161O17P2	-H	[M-H]-	1552.12	1552.13	0.0026	-3.1515	['CL 12:0_17:0_28:0_22:5']	[CL 12:0_17:0_28:0_22:5]	CL 12:0_17:0_28:0_22:5-H	['CL']	['NONE']	['']	-1	-1.3207	0.8846	1	0.8846	0.05	0	0	1	0.8846	1	0.8846
53	51	C88H158O17P2	C88H157O17P2	-H	[M-H]-	1548.09	1548.09	0.0046	-0.5111	['CL 12:0_17:1_28:0_22:6' 'CL 17:0_22:3_18:1_22:3']	[CL 12:0_17:1_28:0_22:6, CL 17:0_22:3_18:1_22:3]	CL 12:0_17:1_28:0_22:6-H ; CL 17:0_22:3_18:1_22:3-H	['CL' 'CL']	['NONE' 'NONE']	['' '']	-1	-2.9388	0.8464	1	0.8464	0.1	0	0	1	0.8464	1	0.8464
68	65	C88H158O17P2	C88H157O17P2	-H	[M-H]-	1548.09	1548.09	0.0056	-0.7476	['CL 12:0_17:1_28:0_22:6' 'CL 17:0_22:3_18:1_22:3']	[CL 12:0_17:1_28:0_22:6, CL 17:0_22:3_18:1_22:3]	CL 12:0_17:1_28:0_22:6-H ; CL 17:0_22:3_18:1_22:3-H	['CL' 'CL']	['NONE' 'NONE']	['' '']	-1	-2.6705	0.8292	1	0.8292	0.05	0	0	1	0.8292	1	0.8292
58	56	C88H158O17P2	C88H157O17P2	-H	[M-H]-	1548.09	1548.09	0.0047	-2.167	['CL 12:0_17:1_28:0_22:6' 'CL 17:0_22:3_18:1_22:3']	[CL 12:0_17:1_28:0_22:6, CL 17:0_22:3_18:1_22:3]	CL 12:0_17:1_28:0_22:6-H ; CL 17:0_22:3_18:1_22:3-H	['CL' 'CL']	['NONE' 'NONE']	['' '']	-1	-2.0048	0.9033	1	0.9033	0.05	0	0	1	0.9033	1	0.9033
63	58	C88H158O17P2	C88H157O17P2	-H	[M-H]-	1548.09	1548.09	0.0064	-1.5362	['CL 12:0_17:1_28:0_22:6' 'CL 17:0_22:3_18:1_22:3']	[CL 12:0_17:1_28:0_22:6, CL 17:0_22:3_18:1_22:3]	CL 12:0_17:1_28:0_22:6-H ; CL 17:0_22:3_18:1_22:3-H	['CL' 'CL']	['NONE' 'NONE']	['' '']	-1	-1.341	0.8584	1	0.8584	0.05	0	0	1	0.8584	1	0.8584
60	57	C88H158O17P2	C88H157O17P2	-H	[M-H]-	1548.09	1548.09	0.0088	-1.3785	['CL 12:0_17:1_28:0_22:6' 'CL 17:0_22:3_18:1_22:3']	[CL 12:0_17:1_28:0_22:6, CL 17:0_22:3_18:1_22:3]	CL 12:0_17:1_28:0_22:6-H ; CL 17:0_22:3_18:1_22:3-H	['CL' 'CL']	['NONE' 'NONE']	['' '']	-1	-1.4787	0.8569	1	0.8569	0.1	0	0	1	0.8569	1	0.8569
67	64	C88H158O17P2	C88H157O17P2	-H	[M-H]-	1548.09	1548.09	0.0048	-2.7189	['CL 12:0_17:1_28:0_22:6' 'CL 17:0_22:3_18:1_22:3']	[CL 12:0_17:1_28:0_22:6, CL 17:0_22:3_18:1_22:3]	CL 12:0_17:1_28:0_22:6-H ; CL 17:0_22:3_18:1_22:3-H	['CL' 'CL']	['NONE' 'NONE']	['' '']	-1	-1.5004	0.9117	1	0.9117	0.05	0	0	1	0.9117	1	0.9117
57	53	C88H158O17P2	C88H157O17P2	-H	[M-H]-	1548.09	1548.1	0.0091	-3.9017	['CL 12:0_17:1_28:0_22:6' 'CL 17:0_22:3_18:1_22:3']	[CL 12:0_17:1_28:0_22:6, CL 17:0_22:3_18:1_22:3]	CL 12:0_17:1_28:0_22:6-H ; CL 17:0_22:3_18:1_22:3-H	['CL' 'CL']	['NONE' 'NONE']	['' '']	-1	-3.7056	0.8576	1	0.8576	0.1	0	0	1	0.8576	1	0.8576
71	67	C88H158O17P2	C88H157O17P2	-H	[M-H]-	1548.09	1548.09	0.0088	-1.6939	['CL 12:0_17:1_28:0_22:6' 'CL 17:0_22:3_18:1_22:3']	[CL 12:0_17:1_28:0_22:6, CL 17:0_22:3_18:1_22:3]	CL 12:0_17:1_28:0_22:6-H ; CL 17:0_22:3_18:1_22:3-H	['CL' 'CL']	['NONE' 'NONE']	['' '']	-1	-2.3278	0.8893	1	0.8893	0.05	0	0	1	0.8893	1	0.8893
62	60	C88H158O17P2	C88H157O17P2	-H	[M-H]-	1548.09	1548.1	0.0033	-4.2171	['CL 12:0_17:1_28:0_22:6' 'CL 17:0_22:3_18:1_22:3']	[CL 12:0_17:1_28:0_22:6, CL 17:0_22:3_18:1_22:3]	CL 12:0_17:1_28:0_22:6-H ; CL 17:0_22:3_18:1_22:3-H	['CL' 'CL']	['NONE' 'NONE']	['' '']	-1	-3.3061	0.8268	1	0.8268	0.1	0	0	1	0.8268	1	0.8268
58	55	C88H158O17P2	C88H157O17P2	-H	[M-H]-	1548.09	1548.09	0.0055	-2.2458	['CL 12:0_17:1_28:0_22:6' 'CL 17:0_22:3_18:1_22:3']	[CL 12:0_17:1_28:0_22:6, CL 17:0_22:3_18:1_22:3]	CL 12:0_17:1_28:0_22:6-H ; CL 17:0_22:3_18:1_22:3-H	['CL' 'CL']	['NONE' 'NONE']	['' '']	-1	-2.0008	0.7541	1	0.7541	0.2	0	0	1	0.7541	1	0.7541
62	59	C88H158O17P2	C88H157O17P2	-H	[M-H]-	1548.09	1548.1	0.0049	-3.1132	['CL 12:0_17:1_28:0_22:6' 'CL 17:0_22:3_18:1_22:3']	[CL 12:0_17:1_28:0_22:6, CL 17:0_22:3_18:1_22:3]	CL 12:0_17:1_28:0_22:6-H ; CL 17:0_22:3_18:1_22:3-H	['CL' 'CL']	['NONE' 'NONE']	['' '']	-1	-2.0684	0.8434	1	0.8434	0.1	0	0	1	0.8434	1	0.8434
63	61	C88H158O17P2	C88H157O17P2	-H	[M-H]-	1548.09	1548.1	0.0115	-4.0594	['CL 12:0_17:1_28:0_22:6' 'CL 17:0_22:3_18:1_22:3']	[CL 12:0_17:1_28:0_22:6, CL 17:0_22:3_18:1_22:3]	CL 12:0_17:1_28:0_22:6-H ; CL 17:0_22:3_18:1_22:3-H	['CL' 'CL']	['NONE' 'NONE']	['' '']	-1	-2.6419	0.8707	1	0.8707	0.05	0	0	1	0.8707	1	0.8707
60	57	C88H158O17P2	C88H157O17P2	-H	[M-H]-	1548.09	1548.09	0.0066	0.5929	['CL 12:0_17:1_28:0_22:6' 'CL 17:0_22:3_18:1_22:3']	[CL 12:0_17:1_28:0_22:6, CL 17:0_22:3_18:1_22:3]	CL 12:0_17:1_28:0_22:6-H ; CL 17:0_22:3_18:1_22:3-H	['CL' 'CL']	['NONE' 'NONE']	['' '']	-1	-2.1448	0.8785	1	0.8785	0.1	0	0	1	0.8785	1	0.8785
57	55	C88H158O17P2	C88H157O17P2	-H	[M-H]-	1548.09	1548.09	0.012	-2.0093	['CL 12:0_17:1_28:0_22:6' 'CL 17:0_22:3_18:1_22:3']	[CL 12:0_17:1_28:0_22:6, CL 17:0_22:3_18:1_22:3]	CL 12:0_17:1_28:0_22:6-H ; CL 17:0_22:3_18:1_22:3-H	['CL' 'CL']	['NONE' 'NONE']	['' '']	-1	-0.8478	0.8932	1	0.8932	0.05	0	0	1	0.8932	1	0.8932
55	52	C88H158O17P2	C88H157O17P2	-H	[M-H]-	1548.09	1548.09	0.0061	0.5929	['CL 12:0_17:1_28:0_22:6' 'CL 17:0_22:3_18:1_22:3']	[CL 12:0_17:1_28:0_22:6, CL 17:0_22:3_18:1_22:3]	CL 12:0_17:1_28:0_22:6-H ; CL 17:0_22:3_18:1_22:3-H	['CL' 'CL']	['NONE' 'NONE']	['' '']	-1	-1.2937	0.8862	1	0.8862	0.05	0	0	1	0.8862	1	0.8862
66	63	C88H158O17P2	C88H157O17P2	-H	[M-H]-	1548.09	1548.1	0.0035	-4.4537	['CL 12:0_17:1_28:0_22:6' 'CL 17:0_22:3_18:1_22:3']	[CL 12:0_17:1_28:0_22:6, CL 17:0_22:3_18:1_22:3]	CL 12:0_17:1_28:0_22:6-H ; CL 17:0_22:3_18:1_22:3-H	['CL' 'CL']	['NONE' 'NONE']	['' '']	-1	-3.052	0.9088	1	0.9088	0.1	0	0	1	0.9088	1	0.9088
54	51	C88H158O17P2	C88H157O17P2	-H	[M-H]-	1548.09	1548.09	0.0071	-2.6401	['CL 12:0_17:1_28:0_22:6' 'CL 17:0_22:3_18:1_22:3']	[CL 12:0_17:1_28:0_22:6, CL 17:0_22:3_18:1_22:3]	CL 12:0_17:1_28:0_22:6-H ; CL 17:0_22:3_18:1_22:3-H	['CL' 'CL']	['NONE' 'NONE']	['' '']	-1	-2.8581	0.8392	1	0.8392	0.1	0	0	1	0.8392	1	0.8392
58	56	C88H158O17P2	C88H157O17P2	-H	[M-H]-	1548.09	1548.09	0.0025	-0.4322	['CL 12:0_17:1_28:0_22:6' 'CL 17:0_22:3_18:1_22:3']	[CL 12:0_17:1_28:0_22:6, CL 17:0_22:3_18:1_22:3]	CL 12:0_17:1_28:0_22:6-H ; CL 17:0_22:3_18:1_22:3-H	['CL' 'CL']	['NONE' 'NONE']	['' '']	-1	-0.9242	0.8437	1	0.8437	0.1	0	0	1	0.8437	1	0.8437
63	60	C88H158O17P2	C88H157O17P2	-H	[M-H]-	1548.09	1548.09	0.0029	-2.0093	['CL 12:0_17:1_28:0_22:6' 'CL 17:0_22:3_18:1_22:3']	[CL 12:0_17:1_28:0_22:6, CL 17:0_22:3_18:1_22:3]	CL 12:0_17:1_28:0_22:6-H ; CL 17:0_22:3_18:1_22:3-H	['CL' 'CL']	['NONE' 'NONE']	['' '']	-1	-1.1311	0.9193	1	0.9193	0.1	0	0	1	0.9193	1	0.9193
58	54	C88H158O17P2	C88H157O17P2	-H	[M-H]-	1548.09	1548.09	0.0025	-2.167	['CL 12:0_17:1_28:0_22:6' 'CL 17:0_22:3_18:1_22:3']	[CL 12:0_17:1_28:0_22:6, CL 17:0_22:3_18:1_22:3]	CL 12:0_17:1_28:0_22:6-H ; CL 17:0_22:3_18:1_22:3-H	['CL' 'CL']	['NONE' 'NONE']	['' '']	-1	-3.7937	0.8387	1	0.8387	0.1	0	0	1	0.8387	1	0.8387
49	47	C88H158O17P2	C88H157O17P2	-H	[M-H]-	1548.09	1548.09	0.0037	-2.7978	['CL 12:0_17:1_28:0_22:6' 'CL 17:0_22:3_18:1_22:3']	[CL 12:0_17:1_28:0_22:6, CL 17:0_22:3_18:1_22:3]	CL 12:0_17:1_28:0_22:6-H ; CL 17:0_22:3_18:1_22:3-H	['CL' 'CL']	['NONE' 'NONE']	['' '']	-1	-2.9686	0.8905	1	0.8905	0.05	0	0	1	0.8905	1	0.8905
66	63	C88H158O17P2	C88H157O17P2	-H	[M-H]-	1548.09	1548.09	0.0055	0.514	['CL 12:0_17:1_28:0_22:6' 'CL 17:0_22:3_18:1_22:3']	[CL 12:0_17:1_28:0_22:6, CL 17:0_22:3_18:1_22:3]	CL 12:0_17:1_28:0_22:6-H ; CL 17:0_22:3_18:1_22:3-H	['CL' 'CL']	['NONE' 'NONE']	['' '']	-1	-1.5791	0.8366	1	0.8366	0.1	0	0	1	0.8366	1	0.8366
54	52	C88H158O17P2	C88H157O17P2	-H	[M-H]-	1548.09	1548.1	0.0047	-3.8229	['CL 12:0_17:1_28:0_22:6' 'CL 17:0_22:3_18:1_22:3']	[CL 12:0_17:1_28:0_22:6, CL 17:0_22:3_18:1_22:3]	CL 12:0_17:1_28:0_22:6-H ; CL 17:0_22:3_18:1_22:3-H	['CL' 'CL']	['NONE' 'NONE']	['' '']	-1	-2.7028	0.8703	1	0.8703	0.1	0	0	1	0.8703	1	0.8703
65	61	C88H158O17P2	C88H157O17P2	-H	[M-H]-	1548.09	1548.09	0.0039	-1.615	['CL 12:0_17:1_28:0_22:6' 'CL 17:0_22:3_18:1_22:3']	[CL 12:0_17:1_28:0_22:6, CL 17:0_22:3_18:1_22:3]	CL 12:0_17:1_28:0_22:6-H ; CL 17:0_22:3_18:1_22:3-H	['CL' 'CL']	['NONE' 'NONE']	['' '']	-1	-1.3443	0.8411	1	0.8411	0.1	0	0	1	0.8411	1	0.8411
62	59	C88H158O17P2	C88H157O17P2	-H	[M-H]-	1548.09	1548.09	0.0042	-2.4824	['CL 12:0_17:1_28:0_22:6' 'CL 17:0_22:3_18:1_22:3']	[CL 12:0_17:1_28:0_22:6, CL 17:0_22:3_18:1_22:3]	CL 12:0_17:1_28:0_22:6-H ; CL 17:0_22:3_18:1_22:3-H	['CL' 'CL']	['NONE' 'NONE']	['' '']	-1	-1.2078	0.9168	1	0.9168	0.05	0	0	1	0.9168	1	0.9168
57	55	C88H158O17P2	C88H157O17P2	-H	[M-H]-	1548.09	1548.09	0.0042	1.9333	['CL 12:0_17:1_28:0_22:6' 'CL 17:0_22:3_18:1_22:3']	[CL 12:0_17:1_28:0_22:6, CL 17:0_22:3_18:1_22:3]	CL 12:0_17:1_28:0_22:6-H ; CL 17:0_22:3_18:1_22:3-H	['CL' 'CL']	['NONE' 'NONE']	['' '']	-1	0.117	0.8541	1	0.8541	0.1	0	0	1	0.8541	1	0.8541
63	59	C88H158O17P2	C88H157O17P2	-H	[M-H]-	1548.09	1548.1	0.0028	-4.296	['CL 12:0_17:1_28:0_22:6' 'CL 17:0_22:3_18:1_22:3']	[CL 12:0_17:1_28:0_22:6, CL 17:0_22:3_18:1_22:3]	CL 12:0_17:1_28:0_22:6-H ; CL 17:0_22:3_18:1_22:3-H	['CL' 'CL']	['NONE' 'NONE']	['' '']	-1	-2.0355	0.9158	1	0.9158	0.05	0	0	1	0.9158	1	0.9158
54	52	C88H158O17P2	C88H157O17P2	-H	[M-H]-	1548.09	1548.09	0.0038	-0.5899	['CL 12:0_17:1_28:0_22:6' 'CL 17:0_22:3_18:1_22:3']	[CL 12:0_17:1_28:0_22:6, CL 17:0_22:3_18:1_22:3]	CL 12:0_17:1_28:0_22:6-H ; CL 17:0_22:3_18:1_22:3-H	['CL' 'CL']	['NONE' 'NONE']	['' '']	-1	-0.8884	0.7979	1	0.7979	0.1	0	0	1	0.7979	1	0.7979
62	58	C88H158O17P2	C88H157O17P2	-H	[M-H]-	1548.09	1548.09	0.0074	-1.9304	['CL 12:0_17:1_28:0_22:6' 'CL 17:0_22:3_18:1_22:3']	[CL 12:0_17:1_28:0_22:6, CL 17:0_22:3_18:1_22:3]	CL 12:0_17:1_28:0_22:6-H ; CL 17:0_22:3_18:1_22:3-H	['CL' 'CL']	['NONE' 'NONE']	['' '']	-1	-2.6038	0.8985	1	0.8985	0.05	0	0	1	0.8985	1	0.8985
69	64	C88H158O17P2	C88H157O17P2	-H	[M-H]-	1548.09	1548.1	0.005	-3.5863	['CL 12:0_17:1_28:0_22:6' 'CL 17:0_22:3_18:1_22:3']	[CL 12:0_17:1_28:0_22:6, CL 17:0_22:3_18:1_22:3]	CL 12:0_17:1_28:0_22:6-H ; CL 17:0_22:3_18:1_22:3-H	['CL' 'CL']	['NONE' 'NONE']	['' '']	-1	-2.641	0.8904	1	0.8904	0.05	0	0	1	0.8904	1	0.8904
52	50	C88H156O17P2	C88H155O17P2	-H	[M-H]-	1546.07	1546.08	0.0041	-2.186	['CL 12:0_17:2_28:0_22:6']	[CL 12:0_17:2_28:0_22:6]	CL 12:0_17:2_28:0_22:6-H	['CL']	['NONE']	['']	-1	-3.3325	0.6533	1	0.6533	0.2	0	0	1	0.6533	1	0.6533
57	55	C88H156O17P2	C88H155O17P2	-H	[M-H]-	1546.07	1546.08	0.0038	-4.3967	['CL 12:0_17:2_28:0_22:6']	[CL 12:0_17:2_28:0_22:6]	CL 12:0_17:2_28:0_22:6-H	['CL']	['NONE']	['']	-1	-2.6098	0.6191	1	0.6191	0.25	0	0	1	0.6191	1	0.6191
62	57	C88H156O17P2	C88H155O17P2	-H	[M-H]-	1546.07	1546.08	0.0053	-1.1596	['CL 12:0_17:2_28:0_22:6']	[CL 12:0_17:2_28:0_22:6]	CL 12:0_17:2_28:0_22:6-H	['CL']	['NONE']	['']	-1	-2.1337	0.5836	1	0.5836	0.2	0	0	1	0.5836	1	0.5836
59	56	C88H156O17P2	C88H155O17P2	-H	[M-H]-	1546.07	1546.08	0.0073	-0.8438	['CL 12:0_17:2_28:0_22:6']	[CL 12:0_17:2_28:0_22:6]	CL 12:0_17:2_28:0_22:6-H	['CL']	['NONE']	['']	-1	-2.86	0.6203	1	0.6203	0.5	0	0	1	0.6203	1	0.6203
66	63	C88H156O17P2	C88H155O17P2	-H	[M-H]-	1546.07	1546.08	0.0042	-4.7125	['CL 12:0_17:2_28:0_22:6']	[CL 12:0_17:2_28:0_22:6]	CL 12:0_17:2_28:0_22:6-H	['CL']	['NONE']	['']	-1	-2.4555	0.678	1	0.678	0.25	0	0	1	0.678	1	0.678
70	66	C88H156O17P2	C88H155O17P2	-H	[M-H]-	1546.07	1546.08	0.0076	-1.3965	['CL 12:0_17:2_28:0_22:6']	[CL 12:0_17:2_28:0_22:6]	CL 12:0_17:2_28:0_22:6-H	['CL']	['NONE']	['']	-1	-2.3184	0.7269	1	0.7269	0.15	0	0	1	0.7269	1	0.7269
57	54	C88H156O17P2	C88H155O17P2	-H	[M-H]-	1546.07	1546.08	0.0045	-0.8438	['CL 12:0_17:2_28:0_22:6']	[CL 12:0_17:2_28:0_22:6]	CL 12:0_17:2_28:0_22:6-H	['CL']	['NONE']	['']	-1	-3.2307	0.5616	1	0.5616	0.5	0	0	1	0.5616	1	0.5616
62	60	C88H156O17P2	C88H155O17P2	-H	[M-H]-	1546.07	1546.08	0.0101	-3.2124	['CL 12:0_17:2_28:0_22:6']	[CL 12:0_17:2_28:0_22:6]	CL 12:0_17:2_28:0_22:6-H	['CL']	['NONE']	['']	-1	-3.3145	0.6674	1	0.6674	0.15	0	0	1	0.6674	1	0.6674
56	54	C88H156O17P2	C88H155O17P2	-H	[M-H]-	1546.07	1546.08	0.0106	-1.3175	['CL 12:0_17:2_28:0_22:6']	[CL 12:0_17:2_28:0_22:6]	CL 12:0_17:2_28:0_22:6-H	['CL']	['NONE']	['']	-1	-2.1953	0.6685	1	0.6685	0.15	0	0	1	0.6685	1	0.6685
54	51	C88H156O17P2	C88H155O17P2	-H	[M-H]-	1546.07	1546.08	0.0054	-1.0806	['CL 12:0_17:2_28:0_22:6']	[CL 12:0_17:2_28:0_22:6]	CL 12:0_17:2_28:0_22:6-H	['CL']	['NONE']	['']	-1	-1.4633	0.6497	1	0.6497	0.2	0	0	1	0.6497	1	0.6497
65	62	C88H156O17P2	C88H155O17P2	-H	[M-H]-	1546.07	1546.08	0.0028	-4.2388	['CL 12:0_17:2_28:0_22:6']	[CL 12:0_17:2_28:0_22:6]	CL 12:0_17:2_28:0_22:6-H	['CL']	['NONE']	['']	-1	-2.8846	0.6213	1	0.6213	0.25	0	0	1	0.6213	1	0.6213
57	55	C88H156O17P2	C88H155O17P2	-H	[M-H]-	1546.07	1546.08	0.0018	-0.37	['CL 12:0_17:2_28:0_22:6']	[CL 12:0_17:2_28:0_22:6]	CL 12:0_17:2_28:0_22:6-H	['CL']	['NONE']	['']	-1	-2.7052	0.5628	1	0.5628	0.5	0	0	1	0.5628	1	0.5628
57	53	C88H156O17P2	C88H155O17P2	-H	[M-H]-	1546.07	1546.08	0.002	-4.0809	['CL 12:0_17:2_28:0_22:6']	[CL 12:0_17:2_28:0_22:6]	CL 12:0_17:2_28:0_22:6-H	['CL']	['NONE']	['']	-1	-4.3179	0.5528	1	0.5528	0.5	0	0	1	0.5528	1	0.5528
48	46	C88H156O17P2	C88H155O17P2	-H	[M-H]-	1546.07	1546.08	0.0029	-2.7387	['CL 12:0_17:2_28:0_22:6']	[CL 12:0_17:2_28:0_22:6]	CL 12:0_17:2_28:0_22:6-H	['CL']	['NONE']	['']	-1	-3.0027	0.6014	1	0.6014	0.2	0	0	1	0.6014	1	0.6014
53	51	C88H156O17P2	C88H155O17P2	-H	[M-H]-	1546.07	1546.08	0.0035	-2.8176	['CL 12:0_17:2_28:0_22:6']	[CL 12:0_17:2_28:0_22:6]	CL 12:0_17:2_28:0_22:6-H	['CL']	['NONE']	['']	-1	-4.3169	0.5594	1	0.5594	0.5	0	0	1	0.5594	1	0.5594
61	58	C88H156O17P2	C88H155O17P2	-H	[M-H]-	1546.07	1546.08	0.0034	-2.5018	['CL 12:0_17:2_28:0_22:6']	[CL 12:0_17:2_28:0_22:6]	CL 12:0_17:2_28:0_22:6-H	['CL']	['NONE']	['']	-1	-2.5982	0.6563	1	0.6563	0.1	0	0	1	0.6563	1	0.6563
56	54	C88H156O17P2	C88H155O17P2	-H	[M-H]-	1546.07	1546.08	0.0036	-3.5282	['CL 12:0_17:2_28:0_22:6']	[CL 12:0_17:2_28:0_22:6]	CL 12:0_17:2_28:0_22:6-H	['CL']	['NONE']	['']	-1	-3.3325	0.5528	1	0.5528	0.5	0	0	1	0.5528	1	0.5528
62	58	C88H156O17P2	C88H155O17P2	-H	[M-H]-	1546.07	1546.08	0.0026	-4.4757	['CL 12:0_17:2_28:0_22:6']	[CL 12:0_17:2_28:0_22:6]	CL 12:0_17:2_28:0_22:6-H	['CL']	['NONE']	['']	-1	-3.6358	0.7119	1	0.7119	0.1	0	0	1	0.7119	1	0.7119
53	51	C88H156O17P2	C88H155O17P2	-H	[M-H]-	1546.07	1546.08	0.0032	-2.5808	['CL 12:0_17:2_28:0_22:6']	[CL 12:0_17:2_28:0_22:6]	CL 12:0_17:2_28:0_22:6-H	['CL']	['NONE']	['']	-1	-3.2457	0.5814	1	0.5814	0.5	0	0	1	0.5814	1	0.5814
68	63	C88H156O17P2	C88H155O17P2	-H	[M-H]-	1546.07	1546.08	0.0045	-4.2388	['CL 12:0_17:2_28:0_22:6']	[CL 12:0_17:2_28:0_22:6]	CL 12:0_17:2_28:0_22:6-H	['CL']	['NONE']	['']	-1	-2.7012	0.6952	1	0.6952	0.2	0	0	1	0.6952	1	0.6952
60	57	C83H144O17P2	C83H143O17P2	-H	[M-H]-	1473.98	1473.97	0.0012	4.396	['CL 12:0_18:0_22:3_22:6']	[CL 12:0_18:0_22:3_22:6]	CL 12:0_18:0_22:3_22:6-H	['CL']	['NONE']	['']	-1	0.4161	0.4998	1	0.4998	0.25	0	0	1	0.4998	1	0.4998
52	47	C83H144O17P2	C83H143O17P2	-H	[M-H]-	1473.98	1473.97	0.0023	4.396	['CL 12:0_18:0_22:3_22:6']	[CL 12:0_18:0_22:3_22:6]	CL 12:0_18:0_22:3_22:6-H	['CL']	['NONE']	['']	-1	0.4161	0.4998	1	0.4998	0.25	0	0	1	0.4998	1	0.4998
51	47	C83H144O17P2	C83H143O17P2	-H	[M-H]-	1473.98	1473.97	0.0024	4.8929	['CL 12:0_18:0_22:3_22:6']	[CL 12:0_18:0_22:3_22:6]	CL 12:0_18:0_22:3_22:6-H	['CL']	['NONE']	['']	-1	0.4161	0.508	1	0.508	0.5	0	0	1	0.508	1	0.508
57	52	C83H144O17P2	C83H143O17P2	-H	[M-H]-	1473.98	1473.97	0.0035	4.396	['CL 12:0_18:0_22:3_22:6']	[CL 12:0_18:0_22:3_22:6]	CL 12:0_18:0_22:3_22:6-H	['CL']	['NONE']	['']	-1	0.4161	0.4998	1	0.4998	0.5	0	0	1	0.4998	1	0.4998
60	56	C83H144O17P2	C83H143O17P2	-H	[M-H]-	1473.98	1473.98	0.0042	2.4084	['CL 12:0_18:0_22:3_22:6']	[CL 12:0_18:0_22:3_22:6]	CL 12:0_18:0_22:3_22:6-H	['CL']	['NONE']	['']	-1	1.3384	0.4998	1	0.4998	0.5	0	0	1	0.4998	1	0.4998
54	51	C83H144O17P2	C83H143O17P2	-H	[M-H]-	1473.98	1473.97	0.0013	4.396	['CL 12:0_18:0_22:3_22:6']	[CL 12:0_18:0_22:3_22:6]	CL 12:0_18:0_22:3_22:6-H	['CL']	['NONE']	['']	-1	0.4161	0.4998	1	0.4998	0.5	0	0	1	0.4998	1	0.4998
52	50	C83H144O17P2	C83H143O17P2	-H	[M-H]-	1473.98	1473.97	0.002	4.396	['CL 12:0_18:0_22:3_22:6']	[CL 12:0_18:0_22:3_22:6]	CL 12:0_18:0_22:3_22:6-H	['CL']	['NONE']	['']	-1	0.4161	0.4998	1	0.4998	0.25	0	0	1	0.4998	1	0.4998
51	48	C83H144O17P2	C83H143O17P2	-H	[M-H]-	1473.98	1473.97	0.0014	4.396	['CL 12:0_18:0_22:3_22:6']	[CL 12:0_18:0_22:3_22:6]	CL 12:0_18:0_22:3_22:6-H	['CL']	['NONE']	['']	-1	0.4161	0.4998	1	0.4998	0.5	0	0	1	0.4998	1	0.4998
49	47	C83H144O17P2	C83H143O17P2	-H	[M-H]-	1473.98	1473.97	0.0003	4.396	['CL 12:0_18:0_22:3_22:6']	[CL 12:0_18:0_22:3_22:6]	CL 12:0_18:0_22:3_22:6-H	['CL']	['NONE']	['']	-1	0.4161	0.4998	1	0.4998	0.5	0	0	1	0.4998	1	0.4998
51	49	C83H144O17P2	C83H143O17P2	-H	[M-H]-	1473.98	1473.97	0.0009	4.396	['CL 12:0_18:0_22:3_22:6']	[CL 12:0_18:0_22:3_22:6]	CL 12:0_18:0_22:3_22:6-H	['CL']	['NONE']	['']	-1	0.4161	0.4998	1	0.4998	0.5	0	0	1	0.4088	1	0.4088
47	45	C83H144O17P2	C83H143O17P2	-H	[M-H]-	1473.98	1473.97	0.0008	4.396	['CL 12:0_18:0_22:3_22:6']	[CL 12:0_18:0_22:3_22:6]	CL 12:0_18:0_22:3_22:6-H	['CL']	['NONE']	['']	-1	0.4161	0.4998	1	0.4998	0.5	0	0	1	0.4998	1	0.4998
71	69	C99H184O17P2	C99H183O17P2	-H	[M-H]-	1706.29	1706.29	0.0008	3.4474	['CL 12:0_22:5_28:0_28:0' 'CL 24:0_16:2_28:0_22:3']	[CL 12:0_22:5_28:0_28:0, CL 24:0_16:2_28:0_22:3]	CL 12:0_22:5_28:0_28:0-H ; CL 24:0_16:2_28:0_22:3-H	['CL' 'CL']	['NONE' 'NONE']	['' '']	-1	-0.4776	0.8712	1	0.8712	0.1	0	0	1	0.8712	1	0.8712
75	73	C99H184O17P2	C99H183O17P2	-H	[M-H]-	1706.29	1706.29	0.0006	3.4474	['CL 12:0_22:5_28:0_28:0' 'CL 24:0_16:2_28:0_22:3']	[CL 12:0_22:5_28:0_28:0, CL 24:0_16:2_28:0_22:3]	CL 12:0_22:5_28:0_28:0-H ; CL 24:0_16:2_28:0_22:3-H	['CL' 'CL']	['NONE' 'NONE']	['' '']	-1	-0.4776	0.8712	1	0.8712	0.1	0	0	1	0.8712	1	0.8712
82	77	C99H184O17P2	C99H183O17P2	-H	[M-H]-	1706.29	1706.29	0.0011	3.4474	['CL 12:0_22:5_28:0_28:0' 'CL 24:0_16:2_28:0_22:3']	[CL 12:0_22:5_28:0_28:0, CL 24:0_16:2_28:0_22:3]	CL 12:0_22:5_28:0_28:0-H ; CL 24:0_16:2_28:0_22:3-H	['CL' 'CL']	['NONE' 'NONE']	['' '']	-1	-0.4776	0.8712	1	0.8712	0.05	0	0	1	0.8712	1	0.8712
83	80	C99H184O17P2	C99H183O17P2	-H	[M-H]-	1706.29	1706.29	0.0006	3.4474	['CL 12:0_22:5_28:0_28:0' 'CL 24:0_16:2_28:0_22:3']	[CL 12:0_22:5_28:0_28:0, CL 24:0_16:2_28:0_22:3]	CL 12:0_22:5_28:0_28:0-H ; CL 24:0_16:2_28:0_22:3-H	['CL' 'CL']	['NONE' 'NONE']	['' '']	-1	-0.4776	0.8712	1	0.8712	0.1	0	0	1	0.8712	1	0.8712
88	85	C99H184O17P2	C99H183O17P2	-H	[M-H]-	1706.29	1706.29	0.0005	3.4474	['CL 12:0_22:5_28:0_28:0' 'CL 24:0_16:2_28:0_22:3']	[CL 12:0_22:5_28:0_28:0, CL 24:0_16:2_28:0_22:3]	CL 12:0_22:5_28:0_28:0-H ; CL 24:0_16:2_28:0_22:3-H	['CL' 'CL']	['NONE' 'NONE']	['' '']	-1	-0.4776	0.8712	1	0.8712	0.1	0	0	1	0.8712	1	0.8712
72	68	C99H184O17P2	C99H183O17P2	-H	[M-H]-	1706.29	1706.29	0.0009	3.4474	['CL 12:0_22:5_28:0_28:0' 'CL 24:0_16:2_28:0_22:3']	[CL 12:0_22:5_28:0_28:0, CL 24:0_16:2_28:0_22:3]	CL 12:0_22:5_28:0_28:0-H ; CL 24:0_16:2_28:0_22:3-H	['CL' 'CL']	['NONE' 'NONE']	['' '']	-1	-0.4776	0.8712	1	0.8712	0.1	0	0	1	0.8712	1	0.8712
68	63	C99H184O17P2	C99H183O17P2	-H	[M-H]-	1706.29	1706.29	0.0014	3.4474	['CL 12:0_22:5_28:0_28:0' 'CL 24:0_16:2_28:0_22:3']	[CL 12:0_22:5_28:0_28:0, CL 24:0_16:2_28:0_22:3]	CL 12:0_22:5_28:0_28:0-H ; CL 24:0_16:2_28:0_22:3-H	['CL' 'CL']	['NONE' 'NONE']	['' '']	-1	-0.4776	0.8712	1	0.8712	0.05	0	0	1	0.8712	1	0.8712
79	77	C99H184O17P2	C99H183O17P2	-H	[M-H]-	1706.29	1706.29	0.0008	3.4474	['CL 12:0_22:5_28:0_28:0' 'CL 24:0_16:2_28:0_22:3']	[CL 12:0_22:5_28:0_28:0, CL 24:0_16:2_28:0_22:3]	CL 12:0_22:5_28:0_28:0-H ; CL 24:0_16:2_28:0_22:3-H	['CL' 'CL']	['NONE' 'NONE']	['' '']	-1	-0.4776	0.8712	1	0.8712	0.05	0	0	1	0.8712	1	0.8712
77	74	C99H184O17P2	C99H183O17P2	-H	[M-H]-	1706.29	1706.29	0.0009	3.4474	['CL 12:0_22:5_28:0_28:0' 'CL 24:0_16:2_28:0_22:3']	[CL 12:0_22:5_28:0_28:0, CL 24:0_16:2_28:0_22:3]	CL 12:0_22:5_28:0_28:0-H ; CL 24:0_16:2_28:0_22:3-H	['CL' 'CL']	['NONE' 'NONE']	['' '']	-1	-0.4776	0.8712	1	0.8712	0.1	0	0	1	0.8712	1	0.8712
85	82	C99H184O17P2	C99H183O17P2	-H	[M-H]-	1706.29	1706.29	0.0007	3.4474	['CL 12:0_22:5_28:0_28:0' 'CL 24:0_16:2_28:0_22:3']	[CL 12:0_22:5_28:0_28:0, CL 24:0_16:2_28:0_22:3]	CL 12:0_22:5_28:0_28:0-H ; CL 24:0_16:2_28:0_22:3-H	['CL' 'CL']	['NONE' 'NONE']	['' '']	-1	-0.4776	0.8712	1	0.8712	0.05	0	0	1	0.8712	1	0.8712
82	80	C99H184O17P2	C99H183O17P2	-H	[M-H]-	1706.29	1706.29	0.0006	3.4474	['CL 12:0_22:5_28:0_28:0' 'CL 24:0_16:2_28:0_22:3']	[CL 12:0_22:5_28:0_28:0, CL 24:0_16:2_28:0_22:3]	CL 12:0_22:5_28:0_28:0-H ; CL 24:0_16:2_28:0_22:3-H	['CL' 'CL']	['NONE' 'NONE']	['' '']	-1	-0.4776	0.8712	1	0.8712	0.05	0	0	1	0.8712	1	0.8712
77	74	C99H184O17P2	C99H183O17P2	-H	[M-H]-	1706.29	1706.29	0.0006	3.4474	['CL 12:0_22:5_28:0_28:0' 'CL 24:0_16:2_28:0_22:3']	[CL 12:0_22:5_28:0_28:0, CL 24:0_16:2_28:0_22:3]	CL 12:0_22:5_28:0_28:0-H ; CL 24:0_16:2_28:0_22:3-H	['CL' 'CL']	['NONE' 'NONE']	['' '']	-1	-0.4776	0.8712	1	0.8712	0.1	0	0	1	0.8712	1	0.8712
78	76	C99H184O17P2	C99H183O17P2	-H	[M-H]-	1706.29	1706.29	0.0007	3.4474	['CL 12:0_22:5_28:0_28:0' 'CL 24:0_16:2_28:0_22:3']	[CL 12:0_22:5_28:0_28:0, CL 24:0_16:2_28:0_22:3]	CL 12:0_22:5_28:0_28:0-H ; CL 24:0_16:2_28:0_22:3-H	['CL' 'CL']	['NONE' 'NONE']	['' '']	-1	-0.4776	0.8712	1	0.8712	0.05	0	0	1	0.8712	1	0.8712
77	74	C99H184O17P2	C99H183O17P2	-H	[M-H]-	1706.29	1706.29	0.0006	3.4474	['CL 12:0_22:5_28:0_28:0' 'CL 24:0_16:2_28:0_22:3']	[CL 12:0_22:5_28:0_28:0, CL 24:0_16:2_28:0_22:3]	CL 12:0_22:5_28:0_28:0-H ; CL 24:0_16:2_28:0_22:3-H	['CL' 'CL']	['NONE' 'NONE']	['' '']	-1	-0.4776	0.8712	1	0.8712	0.05	0	0	1	0.8712	1	0.8712
88	85	C99H184O17P2	C99H183O17P2	-H	[M-H]-	1706.29	1706.29	0.0004	3.4474	['CL 12:0_22:5_28:0_28:0' 'CL 24:0_16:2_28:0_22:3']	[CL 12:0_22:5_28:0_28:0, CL 24:0_16:2_28:0_22:3]	CL 12:0_22:5_28:0_28:0-H ; CL 24:0_16:2_28:0_22:3-H	['CL' 'CL']	['NONE' 'NONE']	['' '']	-1	-0.4776	0.8712	1	0.8712	0.1	0	0	1	0.8712	1	0.8712
67	64	C99H184O17P2	C99H183O17P2	-H	[M-H]-	1706.29	1706.29	0.0007	3.4474	['CL 12:0_22:5_28:0_28:0' 'CL 24:0_16:2_28:0_22:3']	[CL 12:0_22:5_28:0_28:0, CL 24:0_16:2_28:0_22:3]	CL 12:0_22:5_28:0_28:0-H ; CL 24:0_16:2_28:0_22:3-H	['CL' 'CL']	['NONE' 'NONE']	['' '']	-1	-0.4776	0.8712	1	0.8712	0.05	0	0	1	0.8712	1	0.8712
79	77	C99H184O17P2	C99H183O17P2	-H	[M-H]-	1706.29	1706.29	0.0003	3.4474	['CL 12:0_22:5_28:0_28:0' 'CL 24:0_16:2_28:0_22:3']	[CL 12:0_22:5_28:0_28:0, CL 24:0_16:2_28:0_22:3]	CL 12:0_22:5_28:0_28:0-H ; CL 24:0_16:2_28:0_22:3-H	['CL' 'CL']	['NONE' 'NONE']	['' '']	-1	-0.4776	0.8712	1	0.8712	0.1	0	0	1	0.8712	1	0.8712
80	77	C99H184O17P2	C99H183O17P2	-H	[M-H]-	1706.29	1706.29	0.0005	3.4474	['CL 12:0_22:5_28:0_28:0' 'CL 24:0_16:2_28:0_22:3']	[CL 12:0_22:5_28:0_28:0, CL 24:0_16:2_28:0_22:3]	CL 12:0_22:5_28:0_28:0-H ; CL 24:0_16:2_28:0_22:3-H	['CL' 'CL']	['NONE' 'NONE']	['' '']	-1	-0.4776	0.8712	1	0.8712	0.1	0	0	1	0.8712	1	0.8712
68	64	C99H184O17P2	C99H183O17P2	-H	[M-H]-	1706.29	1706.29	0.0008	3.4474	['CL 12:0_22:5_28:0_28:0' 'CL 24:0_16:2_28:0_22:3']	[CL 12:0_22:5_28:0_28:0, CL 24:0_16:2_28:0_22:3]	CL 12:0_22:5_28:0_28:0-H ; CL 24:0_16:2_28:0_22:3-H	['CL' 'CL']	['NONE' 'NONE']	['' '']	-1	-0.4776	0.8712	1	0.8712	0.1	0	0	1	0.8712	1	0.8712
62	60	C99H184O17P2	C99H183O17P2	-H	[M-H]-	1706.29	1706.29	0.0009	3.4474	['CL 12:0_22:5_28:0_28:0' 'CL 24:0_16:2_28:0_22:3']	[CL 12:0_22:5_28:0_28:0, CL 24:0_16:2_28:0_22:3]	CL 12:0_22:5_28:0_28:0-H ; CL 24:0_16:2_28:0_22:3-H	['CL' 'CL']	['NONE' 'NONE']	['' '']	-1	-0.4776	0.8712	1	0.8712	0.05	0	0	1	0.8712	1	0.8712
57	55	C99H184O17P2	C99H183O17P2	-H	[M-H]-	1706.29	1706.29	0.001	3.4474	['CL 12:0_22:5_28:0_28:0' 'CL 24:0_16:2_28:0_22:3']	[CL 12:0_22:5_28:0_28:0, CL 24:0_16:2_28:0_22:3]	CL 12:0_22:5_28:0_28:0-H ; CL 24:0_16:2_28:0_22:3-H	['CL' 'CL']	['NONE' 'NONE']	['' '']	-1	-0.4776	0.8712	1	0.8712	0.05	0	0	1	0.8712	1	0.8712
86	83	C99H184O17P2	C99H183O17P2	-H	[M-H]-	1706.29	1706.29	0.0008	3.4474	['CL 12:0_22:5_28:0_28:0' 'CL 24:0_16:2_28:0_22:3']	[CL 12:0_22:5_28:0_28:0, CL 24:0_16:2_28:0_22:3]	CL 12:0_22:5_28:0_28:0-H ; CL 24:0_16:2_28:0_22:3-H	['CL' 'CL']	['NONE' 'NONE']	['' '']	-1	-0.4776	0.8712	1	0.8712	0.05	0	0	1	0.8712	1	0.8712
73	71	C99H184O17P2	C99H183O17P2	-H	[M-H]-	1706.29	1706.29	0.0008	3.4474	['CL 12:0_22:5_28:0_28:0' 'CL 24:0_16:2_28:0_22:3']	[CL 12:0_22:5_28:0_28:0, CL 24:0_16:2_28:0_22:3]	CL 12:0_22:5_28:0_28:0-H ; CL 24:0_16:2_28:0_22:3-H	['CL' 'CL']	['NONE' 'NONE']	['' '']	-1	-0.4776	0.8712	1	0.8712	0.1	0	0	1	0.8712	1	0.8712
85	81	C99H184O17P2	C99H183O17P2	-H	[M-H]-	1706.29	1706.29	0.0005	3.4474	['CL 12:0_22:5_28:0_28:0' 'CL 24:0_16:2_28:0_22:3']	[CL 12:0_22:5_28:0_28:0, CL 24:0_16:2_28:0_22:3]	CL 12:0_22:5_28:0_28:0-H ; CL 24:0_16:2_28:0_22:3-H	['CL' 'CL']	['NONE' 'NONE']	['' '']	-1	-0.4776	0.8712	1	0.8712	0.05	0	0	1	0.8712	1	0.8712
79	76	C99H184O17P2	C99H183O17P2	-H	[M-H]-	1706.29	1706.29	0.0004	3.4474	['CL 12:0_22:5_28:0_28:0' 'CL 24:0_16:2_28:0_22:3']	[CL 12:0_22:5_28:0_28:0, CL 24:0_16:2_28:0_22:3]	CL 12:0_22:5_28:0_28:0-H ; CL 24:0_16:2_28:0_22:3-H	['CL' 'CL']	['NONE' 'NONE']	['' '']	-1	-0.4776	0.8712	1	0.8712	0.05	0	0	1	0.8712	1	0.8712
72	70	C99H184O17P2	C99H183O17P2	-H	[M-H]-	1706.29	1706.29	0.0006	3.4474	['CL 12:0_22:5_28:0_28:0' 'CL 24:0_16:2_28:0_22:3']	[CL 12:0_22:5_28:0_28:0, CL 24:0_16:2_28:0_22:3]	CL 12:0_22:5_28:0_28:0-H ; CL 24:0_16:2_28:0_22:3-H	['CL' 'CL']	['NONE' 'NONE']	['' '']	-1	-0.4776	0.8712	1	0.8712	0.1	0	0	1	0.8712	1	0.8712
79	75	C99H184O17P2	C99H183O17P2	-H	[M-H]-	1706.29	1706.29	0.0009	0.5858	['CL 12:0_22:5_28:0_28:0' 'CL 24:0_16:2_28:0_22:3']	[CL 12:0_22:5_28:0_28:0, CL 24:0_16:2_28:0_22:3]	CL 12:0_22:5_28:0_28:0-H ; CL 24:0_16:2_28:0_22:3-H	['CL' 'CL']	['NONE' 'NONE']	['' '']	-1	-0.4776	0.8712	1	0.8712	0.05	0	0	1	0.8712	1	0.8712
74	72	C99H184O17P2	C99H183O17P2	-H	[M-H]-	1706.29	1706.29	0.0009	3.4474	['CL 12:0_22:5_28:0_28:0' 'CL 24:0_16:2_28:0_22:3']	[CL 12:0_22:5_28:0_28:0, CL 24:0_16:2_28:0_22:3]	CL 12:0_22:5_28:0_28:0-H ; CL 24:0_16:2_28:0_22:3-H	['CL' 'CL']	['NONE' 'NONE']	['' '']	-1	-0.4776	0.8712	1	0.8712	0.05	0	0	1	0.8712	1	0.8712
79	75	C99H184O17P2	C99H183O17P2	-H	[M-H]-	1706.29	1706.29	0.0004	3.4474	['CL 12:0_22:5_28:0_28:0' 'CL 24:0_16:2_28:0_22:3']	[CL 12:0_22:5_28:0_28:0, CL 24:0_16:2_28:0_22:3]	CL 12:0_22:5_28:0_28:0-H ; CL 24:0_16:2_28:0_22:3-H	['CL' 'CL']	['NONE' 'NONE']	['' '']	-1	-0.4776	0.8712	1	0.8712	0.05	0	0	1	0.8712	1	0.8712
90	85	C99H184O17P2	C99H183O17P2	-H	[M-H]-	1706.29	1706.29	0.0005	3.4474	['CL 12:0_22:5_28:0_28:0' 'CL 24:0_16:2_28:0_22:3']	[CL 12:0_22:5_28:0_28:0, CL 24:0_16:2_28:0_22:3]	CL 12:0_22:5_28:0_28:0-H ; CL 24:0_16:2_28:0_22:3-H	['CL' 'CL']	['NONE' 'NONE']	['' '']	-1	-0.4776	0.8712	1	0.8712	0.1	0	0	1	0.8712	1	0.8712
63	61	C90H160O17P2	C90H159O17P2	-H	[M-H]-	1574.11	1574.1	0.0057	1.1418	['CL 14:0_17:2_28:0_22:6']	[CL 14:0_17:2_28:0_22:6]	CL 14:0_17:2_28:0_22:6-H	['CL']	['NONE']	['']	-1	0.2517	0.916	1	0.916	0.05	0	0	1	0.916	1	0.916
70	65	C90H160O17P2	C90H159O17P2	-H	[M-H]-	1574.11	1574.11	0.0071	-0.7194	['CL 14:0_17:2_28:0_22:6']	[CL 14:0_17:2_28:0_22:6]	CL 14:0_17:2_28:0_22:6-H	['CL']	['NONE']	['']	-1	-1.2785	0.9184	1	0.9184	0.05	0	0	1	0.9184	1	0.9184
66	63	C90H160O17P2	C90H159O17P2	-H	[M-H]-	1574.11	1574.11	0.0096	-4.9845	['CL 14:0_17:2_28:0_22:6']	[CL 14:0_17:2_28:0_22:6]	CL 14:0_17:2_28:0_22:6-H	['CL']	['NONE']	['']	-1	-3.6543	0.9169	1	0.9169	0.05	0	0	1	0.9169	1	0.9169
74	71	C90H160O17P2	C90H159O17P2	-H	[M-H]-	1574.11	1574.1	0.0057	2.0724	['CL 14:0_17:2_28:0_22:6']	[CL 14:0_17:2_28:0_22:6]	CL 14:0_17:2_28:0_22:6-H	['CL']	['NONE']	['']	-1	0.4739	0.9158	1	0.9158	0.05	0	0	1	0.9158	1	0.9158
76	72	C90H160O17P2	C90H159O17P2	-H	[M-H]-	1574.11	1574.11	0.0091	-0.6418	['CL 14:0_17:2_28:0_22:6']	[CL 14:0_17:2_28:0_22:6]	CL 14:0_17:2_28:0_22:6-H	['CL']	['NONE']	['']	-1	-1.1523	0.9173	1	0.9173	0.05	0	0	1	0.9173	1	0.9173
68	66	C90H160O17P2	C90H159O17P2	-H	[M-H]-	1574.11	1574.11	0.0032	-2.7356	['CL 14:0_17:2_28:0_22:6']	[CL 14:0_17:2_28:0_22:6]	CL 14:0_17:2_28:0_22:6-H	['CL']	['NONE']	['']	-1	-2.3963	0.9094	1	0.9094	0.05	0	0	1	0.9094	1	0.9094
67	65	C90H160O17P2	C90H159O17P2	-H	[M-H]-	1574.11	1574.11	0.0116	-3.2009	['CL 14:0_17:2_28:0_22:6']	[CL 14:0_17:2_28:0_22:6]	CL 14:0_17:2_28:0_22:6-H	['CL']	['NONE']	['']	-1	-2.5014	0.9163	1	0.9163	0.05	0	0	1	0.9163	1	0.9163
65	62	C90H160O17P2	C90H159O17P2	-H	[M-H]-	1574.11	1574.11	0.0076	-2.9683	['CL 14:0_17:2_28:0_22:6']	[CL 14:0_17:2_28:0_22:6]	CL 14:0_17:2_28:0_22:6-H	['CL']	['NONE']	['']	-1	-2.4576	0.9209	1	0.9209	0.05	0	0	1	0.9209	1	0.9209
62	60	C90H160O17P2	C90H159O17P2	-H	[M-H]-	1574.11	1574.11	0.0129	-0.952	['CL 14:0_17:2_28:0_22:6']	[CL 14:0_17:2_28:0_22:6]	CL 14:0_17:2_28:0_22:6-H	['CL']	['NONE']	['']	-1	-1.1629	0.9023	1	0.9023	0.05	0	0	1	0.9023	1	0.9023
62	59	C90H160O17P2	C90H159O17P2	-H	[M-H]-	1574.11	1574.11	0.0062	-0.099	['CL 14:0_17:2_28:0_22:6']	[CL 14:0_17:2_28:0_22:6]	CL 14:0_17:2_28:0_22:6-H	['CL']	['NONE']	['']	-1	-0.9809	0.9195	1	0.9195	0.05	0	0	1	0.9195	1	0.9195
72	69	C90H160O17P2	C90H159O17P2	-H	[M-H]-	1574.11	1574.11	0.0029	-1.4948	['CL 14:0_17:2_28:0_22:6']	[CL 14:0_17:2_28:0_22:6]	CL 14:0_17:2_28:0_22:6-H	['CL']	['NONE']	['']	-1	-1.9861	0.9021	1	0.9021	0.1	0	0	1	0.9021	1	0.9021
58	55	C90H160O17P2	C90H159O17P2	-H	[M-H]-	1574.11	1574.11	0.008	-2.3479	['CL 14:0_17:2_28:0_22:6']	[CL 14:0_17:2_28:0_22:6]	CL 14:0_17:2_28:0_22:6-H	['CL']	['NONE']	['']	-1	-2.4614	0.8941	1	0.8941	0.05	0	0	1	0.8941	1	0.8941
63	61	C90H160O17P2	C90H159O17P2	-H	[M-H]-	1574.11	1574.11	0.003	-4.5968	['CL 14:0_17:2_28:0_22:6']	[CL 14:0_17:2_28:0_22:6]	CL 14:0_17:2_28:0_22:6-H	['CL']	['NONE']	['']	-1	-3.411	0.9021	1	0.9021	0.1	0	0	1	0.9021	1	0.9021
68	65	C90H160O17P2	C90H159O17P2	-H	[M-H]-	1574.11	1574.1	0.0037	2.3051	['CL 14:0_17:2_28:0_22:6']	[CL 14:0_17:2_28:0_22:6]	CL 14:0_17:2_28:0_22:6-H	['CL']	['NONE']	['']	-1	0.6835	0.9025	1	0.9025	0.1	0	0	1	0.9025	1	0.9025
53	51	C90H160O17P2	C90H159O17P2	-H	[M-H]-	1574.11	1574.11	0.0041	-2.0377	['CL 14:0_17:2_28:0_22:6']	[CL 14:0_17:2_28:0_22:6]	CL 14:0_17:2_28:0_22:6-H	['CL']	['NONE']	['']	-1	-2.0203	0.9027	1	0.9027	0.05	0	0	1	0.9027	1	0.9027
72	69	C90H160O17P2	C90H159O17P2	-H	[M-H]-	1574.11	1574.11	0.0059	-3.8988	['CL 14:0_17:2_28:0_22:6']	[CL 14:0_17:2_28:0_22:6]	CL 14:0_17:2_28:0_22:6-H	['CL']	['NONE']	['']	-1	-3.1219	0.899	1	0.899	0.05	0	0	1	0.899	1	0.899
60	58	C90H160O17P2	C90H159O17P2	-H	[M-H]-	1574.11	1574.11	0.0044	-3.4336	['CL 14:0_17:2_28:0_22:6']	[CL 14:0_17:2_28:0_22:6]	CL 14:0_17:2_28:0_22:6-H	['CL']	['NONE']	['']	-1	-4.2839	0.8921	1	0.8921	0.1	0	0	1	0.8921	1	0.8921
66	63	C90H160O17P2	C90H159O17P2	-H	[M-H]-	1574.11	1574.11	0.0045	-1.4948	['CL 14:0_17:2_28:0_22:6']	[CL 14:0_17:2_28:0_22:6]	CL 14:0_17:2_28:0_22:6-H	['CL']	['NONE']	['']	-1	-1.5486	0.9022	1	0.9022	0.05	0	0	1	0.9022	1	0.9022
61	59	C90H160O17P2	C90H159O17P2	-H	[M-H]-	1574.11	1574.11	0.0048	-2.1928	['CL 14:0_17:2_28:0_22:6']	[CL 14:0_17:2_28:0_22:6]	CL 14:0_17:2_28:0_22:6-H	['CL']	['NONE']	['']	-1	-1.9995	0.9166	1	0.9166	0.1	0	0	1	0.9166	1	0.9166
68	64	C90H160O17P2	C90H159O17P2	-H	[M-H]-	1574.11	1574.11	0.0033	-3.5887	['CL 14:0_17:2_28:0_22:6']	[CL 14:0_17:2_28:0_22:6]	CL 14:0_17:2_28:0_22:6-H	['CL']	['NONE']	['']	-1	-1.376	0.881	1	0.881	0.05	0	0	1	0.881	1	0.881
68	64	C90H160O17P2	C90H159O17P2	-H	[M-H]-	1574.11	1574.11	0.0076	-4.4417	['CL 14:0_17:2_28:0_22:6']	[CL 14:0_17:2_28:0_22:6]	CL 14:0_17:2_28:0_22:6-H	['CL']	['NONE']	['']	-1	-3.2366	0.9089	1	0.9089	0.05	0	0	1	0.9089	1	0.9089
75	70	C90H160O17P2	C90H159O17P2	-H	[M-H]-	1574.11	1574.11	0.0047	-1.7275	['CL 14:0_17:2_28:0_22:6']	[CL 14:0_17:2_28:0_22:6]	CL 14:0_17:2_28:0_22:6-H	['CL']	['NONE']	['']	-1	-1.8989	0.9165	1	0.9165	0.05	0	0	1	0.9165	1	0.9165
74	72	C101H188O17P2	C101H187O17P2	-H	[M-H]-	1734.32	1734.33	0.0007	-2.0694	['CL 14:0_22:5_28:0_28:0']	[CL 14:0_22:5_28:0_28:0]	CL 14:0_22:5_28:0_28:0-H	['CL']	['NONE']	['']	-1	2.1253	0.8945	1	0.8945	0.1	0	0	1	0.8945	1	0.8945
84	79	C101H188O17P2	C101H187O17P2	-H	[M-H]-	1734.32	1734.33	0.001	-2.0694	['CL 14:0_22:5_28:0_28:0']	[CL 14:0_22:5_28:0_28:0]	CL 14:0_22:5_28:0_28:0-H	['CL']	['NONE']	['']	-1	2.1253	0.8945	1	0.8945	0.05	0	0	1	0.8945	1	0.8945
84	81	C101H188O17P2	C101H187O17P2	-H	[M-H]-	1734.32	1734.33	0.0006	-2.0694	['CL 14:0_22:5_28:0_28:0']	[CL 14:0_22:5_28:0_28:0]	CL 14:0_22:5_28:0_28:0-H	['CL']	['NONE']	['']	-1	2.1253	0.8945	1	0.8945	0.05	0	0	1	0.8945	1	0.8945
75	71	C101H188O17P2	C101H187O17P2	-H	[M-H]-	1734.32	1734.33	0.0009	-2.0694	['CL 14:0_22:5_28:0_28:0']	[CL 14:0_22:5_28:0_28:0]	CL 14:0_22:5_28:0_28:0-H	['CL']	['NONE']	['']	-1	2.1253	0.8945	1	0.8945	0.05	0	0	1	0.8945	1	0.8945
70	65	C101H188O17P2	C101H187O17P2	-H	[M-H]-	1734.32	1734.33	0.0012	-2.0694	['CL 14:0_22:5_28:0_28:0']	[CL 14:0_22:5_28:0_28:0]	CL 14:0_22:5_28:0_28:0-H	['CL']	['NONE']	['']	-1	2.1253	0.8945	1	0.8945	0.05	0	0	1	0.8945	1	0.8945
90	86	C101H188O17P2	C101H187O17P2	-H	[M-H]-	1734.32	1734.33	0.0009	-2.0694	['CL 14:0_22:5_28:0_28:0']	[CL 14:0_22:5_28:0_28:0]	CL 14:0_22:5_28:0_28:0-H	['CL']	['NONE']	['']	-1	2.1253	0.8945	1	0.8945	0.05	0	0	1	0.8945	1	0.8945
82	80	C101H188O17P2	C101H187O17P2	-H	[M-H]-	1734.32	1734.33	0.0008	-2.0694	['CL 14:0_22:5_28:0_28:0']	[CL 14:0_22:5_28:0_28:0]	CL 14:0_22:5_28:0_28:0-H	['CL']	['NONE']	['']	-1	2.1253	0.8945	1	0.8945	0.05	0	0	1	0.8945	1	0.8945
78	75	C101H188O17P2	C101H187O17P2	-H	[M-H]-	1734.32	1734.33	0.0009	-2.0694	['CL 14:0_22:5_28:0_28:0']	[CL 14:0_22:5_28:0_28:0]	CL 14:0_22:5_28:0_28:0-H	['CL']	['NONE']	['']	-1	2.1253	0.8945	1	0.8945	0.1	0	0	1	0.8945	1	0.8945
88	85	C101H188O17P2	C101H187O17P2	-H	[M-H]-	1734.32	1734.33	0.0007	-2.0694	['CL 14:0_22:5_28:0_28:0']	[CL 14:0_22:5_28:0_28:0]	CL 14:0_22:5_28:0_28:0-H	['CL']	['NONE']	['']	-1	2.1253	0.8945	1	0.8945	0.05	0	0	1	0.8945	1	0.8945
80	77	C101H188O17P2	C101H187O17P2	-H	[M-H]-	1734.32	1734.33	0.0007	-2.0694	['CL 14:0_22:5_28:0_28:0']	[CL 14:0_22:5_28:0_28:0]	CL 14:0_22:5_28:0_28:0-H	['CL']	['NONE']	['']	-1	2.1253	0.8945	1	0.8945	0.1	0	0	1	0.8945	1	0.8945
70	67	C101H188O17P2	C101H187O17P2	-H	[M-H]-	1734.32	1734.33	0.0005	-2.0694	['CL 14:0_22:5_28:0_28:0']	[CL 14:0_22:5_28:0_28:0]	CL 14:0_22:5_28:0_28:0-H	['CL']	['NONE']	['']	-1	2.1253	0.8945	1	0.8945	0.05	0	0	1	0.8945	1	0.8945
80	78	C101H188O17P2	C101H187O17P2	-H	[M-H]-	1734.32	1734.33	0.0003	-2.0694	['CL 14:0_22:5_28:0_28:0']	[CL 14:0_22:5_28:0_28:0]	CL 14:0_22:5_28:0_28:0-H	['CL']	['NONE']	['']	-1	2.1253	0.8945	1	0.8945	0.1	0	0	1	0.8945	1	0.8945
70	66	C101H188O17P2	C101H187O17P2	-H	[M-H]-	1734.32	1734.33	0.0007	-2.0694	['CL 14:0_22:5_28:0_28:0']	[CL 14:0_22:5_28:0_28:0]	CL 14:0_22:5_28:0_28:0-H	['CL']	['NONE']	['']	-1	2.1253	0.8945	1	0.8945	0.05	0	0	1	0.8945	1	0.8945
64	62	C101H188O17P2	C101H187O17P2	-H	[M-H]-	1734.32	1734.33	0.0009	-2.0694	['CL 14:0_22:5_28:0_28:0']	[CL 14:0_22:5_28:0_28:0]	CL 14:0_22:5_28:0_28:0-H	['CL']	['NONE']	['']	-1	2.1253	0.8945	1	0.8945	0.05	0	0	1	0.8945	1	0.8945
60	58	C101H188O17P2	C101H187O17P2	-H	[M-H]-	1734.32	1734.33	0.0009	-2.0694	['CL 14:0_22:5_28:0_28:0']	[CL 14:0_22:5_28:0_28:0]	CL 14:0_22:5_28:0_28:0-H	['CL']	['NONE']	['']	-1	2.1253	0.8945	1	0.8945	0.05	0	0	1	0.8945	1	0.8945
88	85	C101H188O17P2	C101H187O17P2	-H	[M-H]-	1734.32	1734.33	0.0006	-2.0694	['CL 14:0_22:5_28:0_28:0']	[CL 14:0_22:5_28:0_28:0]	CL 14:0_22:5_28:0_28:0-H	['CL']	['NONE']	['']	-1	2.1253	0.8945	1	0.8945	0.05	0	0	1	0.8945	1	0.8945
76	74	C101H188O17P2	C101H187O17P2	-H	[M-H]-	1734.32	1734.33	0.0007	-2.0694	['CL 14:0_22:5_28:0_28:0']	[CL 14:0_22:5_28:0_28:0]	CL 14:0_22:5_28:0_28:0-H	['CL']	['NONE']	['']	-1	2.1253	0.8945	1	0.8945	0.1	0	0	1	0.8945	1	0.8945
88	84	C101H188O17P2	C101H187O17P2	-H	[M-H]-	1734.32	1734.33	0.0004	-2.0694	['CL 14:0_22:5_28:0_28:0']	[CL 14:0_22:5_28:0_28:0]	CL 14:0_22:5_28:0_28:0-H	['CL']	['NONE']	['']	-1	2.1253	0.8945	1	0.8945	0.05	0	0	1	0.8945	1	0.8945
81	78	C101H188O17P2	C101H187O17P2	-H	[M-H]-	1734.32	1734.33	0.0004	-2.0694	['CL 14:0_22:5_28:0_28:0']	[CL 14:0_22:5_28:0_28:0]	CL 14:0_22:5_28:0_28:0-H	['CL']	['NONE']	['']	-1	2.1253	0.8945	1	0.8945	0.05	0	0	1	0.8945	1	0.8945
75	73	C101H188O17P2	C101H187O17P2	-H	[M-H]-	1734.32	1734.33	0.0006	-2.0694	['CL 14:0_22:5_28:0_28:0']	[CL 14:0_22:5_28:0_28:0]	CL 14:0_22:5_28:0_28:0-H	['CL']	['NONE']	['']	-1	2.1253	0.8945	1	0.8945	0.1	0	0	1	0.8945	1	0.8945
82	78	C101H188O17P2	C101H187O17P2	-H	[M-H]-	1734.32	1734.32	0.0012	3.2798	['CL 14:0_22:5_28:0_28:0']	[CL 14:0_22:5_28:0_28:0]	CL 14:0_22:5_28:0_28:0-H	['CL']	['NONE']	['']	-1	2.1253	0.8945	1	0.8945	0.05	0	0	1	0.8945	1	0.8945
76	74	C101H188O17P2	C101H187O17P2	-H	[M-H]-	1734.32	1734.33	0.0008	-2.0694	['CL 14:0_22:5_28:0_28:0']	[CL 14:0_22:5_28:0_28:0]	CL 14:0_22:5_28:0_28:0-H	['CL']	['NONE']	['']	-1	2.1253	0.8945	1	0.8945	0.05	0	0	1	0.8945	1	0.8945
58	55	C88H154O17P2	C88H153O17P2	-H	[M-H]-	1544.06	1544.06	0.0036	-3.2328	['CL 14:1_17:2_26:0_22:6']	[CL 14:1_17:2_26:0_22:6]	CL 14:1_17:2_26:0_22:6-H	['CL']	['NONE']	['']	-1	-3.8019	0.5117	1	0.5117	0.5	0	0	1	0.5117	1	0.5117
56	53	C88H154O17P2	C88H153O17P2	-H	[M-H]-	1544.06	1544.06	0.0023	-3.3119	['CL 14:1_17:2_26:0_22:6']	[CL 14:1_17:2_26:0_22:6]	CL 14:1_17:2_26:0_22:6-H	['CL']	['NONE']	['']	-1	-2.0452	0.5117	1	0.5117	0.5	0	0	1	0.5117	1	0.5117
53	50	C88H154O17P2	C88H153O17P2	-H	[M-H]-	1544.06	1544.06	0.0029	-0.9402	['CL 14:1_17:2_26:0_22:6']	[CL 14:1_17:2_26:0_22:6]	CL 14:1_17:2_26:0_22:6-H	['CL']	['NONE']	['']	-1	-2.0452	0.5124	1	0.5124	0.5	0	0	1	0.5124	1	0.5124
64	61	C88H154O17P2	C88H153O17P2	-H	[M-H]-	1544.06	1544.06	0.0014	-3.3119	['CL 14:1_17:2_26:0_22:6']	[CL 14:1_17:2_26:0_22:6]	CL 14:1_17:2_26:0_22:6-H	['CL']	['NONE']	['']	-1	-2.0452	0.5117	1	0.5117	0.5	0	0	1	0.5089	1	0.5089
52	50	C88H154O17P2	C88H153O17P2	-H	[M-H]-	1544.06	1544.06	0.0018	-3.3119	['CL 14:1_17:2_26:0_22:6']	[CL 14:1_17:2_26:0_22:6]	CL 14:1_17:2_26:0_22:6-H	['CL']	['NONE']	['']	-1	-2.0452	0.5117	1	0.5117	0.5	0	0	1	0.5117	1	0.5117
69	64	C90H158O17P2	C90H157O17P2	-H	[M-H]-	1572.09	1572.1	0.0047	-4.1527	['CL 14:1_17:2_28:0_22:6' 'CL 18:3_20:5_26:0_17:1']	[CL 14:1_17:2_28:0_22:6, CL 18:3_20:5_26:0_17:1]	CL 14:1_17:2_28:0_22:6-H ; CL 18:3_20:5_26:0_17:1-H	['CL' 'CL']	['NONE' 'NONE']	['' '']	-1	-1.5843	0.5294	1	0.5294	0.25	0	0	1	0.5294	1	0.5294
73	70	C90H158O17P2	C90H157O17P2	-H	[M-H]-	1572.09	1572.1	0.0039	-3.8421	['CL 14:1_17:2_28:0_22:6' 'CL 18:3_20:5_26:0_17:1']	[CL 14:1_17:2_28:0_22:6, CL 18:3_20:5_26:0_17:1]	CL 14:1_17:2_28:0_22:6-H ; CL 18:3_20:5_26:0_17:1-H	['CL' 'CL']	['NONE' 'NONE']	['' '']	-1	-3.5439	0.5071	1	0.5071	0.5	0	0	1	0.5071	1	0.5071
75	71	C90H158O17P2	C90H157O17P2	-H	[M-H]-	1572.09	1572.1	0.0073	-3.8421	['CL 14:1_17:2_28:0_22:6' 'CL 18:3_20:5_26:0_17:1']	[CL 14:1_17:2_28:0_22:6, CL 18:3_20:5_26:0_17:1]	CL 14:1_17:2_28:0_22:6-H ; CL 18:3_20:5_26:0_17:1-H	['CL' 'CL']	['NONE' 'NONE']	['' '']	-1	-3.5439	0.5071	1	0.5071	0.5	0	0	1	0.5071	1	0.5071
68	65	C90H158O17P2	C90H157O17P2	-H	[M-H]-	1572.09	1572.1	0.0032	-3.3763	['CL 14:1_17:2_28:0_22:6' 'CL 18:3_20:5_26:0_17:1']	[CL 14:1_17:2_28:0_22:6, CL 18:3_20:5_26:0_17:1]	CL 14:1_17:2_28:0_22:6-H ; CL 18:3_20:5_26:0_17:1-H	['CL' 'CL']	['NONE' 'NONE']	['' '']	-1	-3.5439	0.5437	1	0.5437	0.5	0	0	1	0.5437	1	0.5437
61	59	C90H158O17P2	C90H157O17P2	-H	[M-H]-	1572.09	1572.1	0.0106	-3.8421	['CL 14:1_17:2_28:0_22:6' 'CL 18:3_20:5_26:0_17:1']	[CL 14:1_17:2_28:0_22:6, CL 18:3_20:5_26:0_17:1]	CL 14:1_17:2_28:0_22:6-H ; CL 18:3_20:5_26:0_17:1-H	['CL' 'CL']	['NONE' 'NONE']	['' '']	-1	-3.5439	0.5071	1	0.5071	0.5	0	0	1	0.5071	1	0.5071
61	58	C90H158O17P2	C90H157O17P2	-H	[M-H]-	1572.09	1572.09	0.0046	-0.6586	['CL 14:1_17:2_28:0_22:6' 'CL 18:3_20:5_26:0_17:1']	[CL 14:1_17:2_28:0_22:6, CL 18:3_20:5_26:0_17:1]	CL 14:1_17:2_28:0_22:6-H ; CL 18:3_20:5_26:0_17:1-H	['CL' 'CL']	['NONE' 'NONE']	['' '']	-1	-1.2363	0.5716	1	0.5716	0.5	0	0	1	0.5716	1	0.5716
71	68	C90H158O17P2	C90H157O17P2	-H	[M-H]-	1572.09	1572.09	0.0021	-1.2021	['CL 14:1_17:2_28:0_22:6' 'CL 18:3_20:5_26:0_17:1']	[CL 14:1_17:2_28:0_22:6, CL 18:3_20:5_26:0_17:1]	CL 14:1_17:2_28:0_22:6-H ; CL 18:3_20:5_26:0_17:1-H	['CL' 'CL']	['NONE' 'NONE']	['' '']	-1	-1.7905	0.5444	1	0.5444	0.5	0	0	1	0.5444	1	0.5444
59	57	C90H158O17P2	C90H157O17P2	-H	[M-H]-	1572.09	1572.09	0.0028	0.7391	['CL 14:1_17:2_28:0_22:6' 'CL 18:3_20:5_26:0_17:1']	[CL 14:1_17:2_28:0_22:6, CL 18:3_20:5_26:0_17:1]	CL 14:1_17:2_28:0_22:6-H ; CL 18:3_20:5_26:0_17:1-H	['CL' 'CL']	['NONE' 'NONE']	['' '']	-1	-4.2645	0.5071	1	0.5071	0.5	0	0	1	0.5071	1	0.5071
74	69	C90H158O17P2	C90H157O17P2	-H	[M-H]-	1572.09	1572.09	0.0035	-2.2892	['CL 14:1_17:2_28:0_22:6' 'CL 18:3_20:5_26:0_17:1']	[CL 14:1_17:2_28:0_22:6, CL 18:3_20:5_26:0_17:1]	CL 14:1_17:2_28:0_22:6-H ; CL 18:3_20:5_26:0_17:1-H	['CL' 'CL']	['NONE' 'NONE']	['' '']	-1	-2.2427	0.5571	1	0.5571	0.5	0	0	1	0.5571	1	0.5571
62	60	C91H162O17P2	C91H161O17P2	-H	[M-H]-	1588.12	1588.13	0.0012	-4.3867	['CL 15:0_17:2_28:0_22:6']	[CL 15:0_17:2_28:0_22:6]	CL 15:0_17:2_28:0_22:6-H	['CL']	['NONE']	['']	-1	-3.4047	0.7239	1	0.7239	0.15	0	0	1	0.7239	1	0.7239
76	73	C91H162O17P2	C91H161O17P2	-H	[M-H]-	1588.12	1588.13	0.0016	-4.5404	['CL 15:0_17:2_28:0_22:6']	[CL 15:0_17:2_28:0_22:6]	CL 15:0_17:2_28:0_22:6-H	['CL']	['NONE']	['']	-1	-3.4047	0.7239	1	0.7239	0.1	0	0	1	0.7239	1	0.7239
66	64	C91H162O17P2	C91H161O17P2	-H	[M-H]-	1588.12	1588.13	0.0011	-4.3867	['CL 15:0_17:2_28:0_22:6']	[CL 15:0_17:2_28:0_22:6]	CL 15:0_17:2_28:0_22:6-H	['CL']	['NONE']	['']	-1	-3.4047	0.7239	1	0.7239	0.15	0	0	1	0.7239	1	0.7239
70	67	C91H162O17P2	C91H161O17P2	-H	[M-H]-	1588.12	1588.13	0.0016	-4.3867	['CL 15:0_17:2_28:0_22:6']	[CL 15:0_17:2_28:0_22:6]	CL 15:0_17:2_28:0_22:6-H	['CL']	['NONE']	['']	-1	-3.4047	0.7239	1	0.7239	0.2	0	0	1	0.7239	1	0.7239
76	73	C91H162O17P2	C91H161O17P2	-H	[M-H]-	1588.12	1588.13	0.0012	-4.3867	['CL 15:0_17:2_28:0_22:6']	[CL 15:0_17:2_28:0_22:6]	CL 15:0_17:2_28:0_22:6-H	['CL']	['NONE']	['']	-1	-3.4047	0.7239	1	0.7239	0.2	0	0	1	0.7239	1	0.7239
64	60	C91H162O17P2	C91H161O17P2	-H	[M-H]-	1588.12	1588.13	0.0016	-4.3867	['CL 15:0_17:2_28:0_22:6']	[CL 15:0_17:2_28:0_22:6]	CL 15:0_17:2_28:0_22:6-H	['CL']	['NONE']	['']	-1	-3.4047	0.7239	1	0.7239	0.15	0	0	1	0.7239	1	0.7239
66	63	C91H162O17P2	C91H161O17P2	-H	[M-H]-	1588.12	1588.13	0.0013	-4.3867	['CL 15:0_17:2_28:0_22:6']	[CL 15:0_17:2_28:0_22:6]	CL 15:0_17:2_28:0_22:6-H	['CL']	['NONE']	['']	-1	-3.4047	0.7239	1	0.7239	0.2	0	0	1	0.7239	1	0.7239
72	69	C91H162O17P2	C91H161O17P2	-H	[M-H]-	1588.12	1588.13	0.001	-4.3867	['CL 15:0_17:2_28:0_22:6']	[CL 15:0_17:2_28:0_22:6]	CL 15:0_17:2_28:0_22:6-H	['CL']	['NONE']	['']	-1	-3.4047	0.7239	1	0.7239	0.15	0	0	1	0.7239	1	0.7239
70	68	C91H162O17P2	C91H161O17P2	-H	[M-H]-	1588.12	1588.13	0.0017	-4.3867	['CL 15:0_17:2_28:0_22:6']	[CL 15:0_17:2_28:0_22:6]	CL 15:0_17:2_28:0_22:6-H	['CL']	['NONE']	['']	-1	-3.4047	0.7239	1	0.7239	0.1	0	0	1	0.7239	1	0.7239
65	63	C91H162O17P2	C91H161O17P2	-H	[M-H]-	1588.12	1588.13	0.0018	-4.3867	['CL 15:0_17:2_28:0_22:6']	[CL 15:0_17:2_28:0_22:6]	CL 15:0_17:2_28:0_22:6-H	['CL']	['NONE']	['']	-1	-3.4047	0.7239	1	0.7239	0.1	0	0	1	0.7239	1	0.7239
66	63	C91H162O17P2	C91H161O17P2	-H	[M-H]-	1588.12	1588.13	0.0009	-4.3867	['CL 15:0_17:2_28:0_22:6']	[CL 15:0_17:2_28:0_22:6]	CL 15:0_17:2_28:0_22:6-H	['CL']	['NONE']	['']	-1	-3.4047	0.7239	1	0.7239	0.15	0	0	1	0.7239	1	0.7239
76	73	C91H162O17P2	C91H161O17P2	-H	[M-H]-	1588.12	1588.13	0.0007	-4.3867	['CL 15:0_17:2_28:0_22:6']	[CL 15:0_17:2_28:0_22:6]	CL 15:0_17:2_28:0_22:6-H	['CL']	['NONE']	['']	-1	-3.4047	0.7239	1	0.7239	0.2	0	0	1	0.7239	1	0.7239
67	65	C91H162O17P2	C91H161O17P2	-H	[M-H]-	1588.12	1588.13	0.0006	-4.3867	['CL 15:0_17:2_28:0_22:6']	[CL 15:0_17:2_28:0_22:6]	CL 15:0_17:2_28:0_22:6-H	['CL']	['NONE']	['']	-1	-3.4047	0.7239	1	0.7239	0.2	0	0	1	0.7239	1	0.7239
69	66	C91H162O17P2	C91H161O17P2	-H	[M-H]-	1588.12	1588.13	0.0009	-4.3867	['CL 15:0_17:2_28:0_22:6']	[CL 15:0_17:2_28:0_22:6]	CL 15:0_17:2_28:0_22:6-H	['CL']	['NONE']	['']	-1	-3.4047	0.7239	1	0.7239	0.15	0	0	1	0.7239	1	0.7239
63	61	C91H162O17P2	C91H161O17P2	-H	[M-H]-	1588.12	1588.13	0.0013	-4.3867	['CL 15:0_17:2_28:0_22:6']	[CL 15:0_17:2_28:0_22:6]	CL 15:0_17:2_28:0_22:6-H	['CL']	['NONE']	['']	-1	-3.4047	0.7239	1	0.7239	0.2	0	0	1	0.7239	1	0.7239
73	69	C91H162O17P2	C91H161O17P2	-H	[M-H]-	1588.12	1588.13	0.0009	-4.3867	['CL 15:0_17:2_28:0_22:6']	[CL 15:0_17:2_28:0_22:6]	CL 15:0_17:2_28:0_22:6-H	['CL']	['NONE']	['']	-1	-3.4047	0.7239	1	0.7239	0.15	0	0	1	0.7239	1	0.7239
62	60	C91H162O17P2	C91H161O17P2	-H	[M-H]-	1588.12	1588.13	0.0013	-4.3867	['CL 15:0_17:2_28:0_22:6']	[CL 15:0_17:2_28:0_22:6]	CL 15:0_17:2_28:0_22:6-H	['CL']	['NONE']	['']	-1	-3.4047	0.7239	1	0.7239	0.15	0	0	1	0.7239	1	0.7239
72	68	C91H162O17P2	C91H161O17P2	-H	[M-H]-	1588.12	1588.13	0.0012	-4.3867	['CL 15:0_17:2_28:0_22:6']	[CL 15:0_17:2_28:0_22:6]	CL 15:0_17:2_28:0_22:6-H	['CL']	['NONE']	['']	-1	-3.4047	0.7239	1	0.7239	0.15	0	0	1	0.7239	1	0.7239
79	74	C91H162O17P2	C91H161O17P2	-H	[M-H]-	1588.12	1588.13	0.0009	-4.3867	['CL 15:0_17:2_28:0_22:6']	[CL 15:0_17:2_28:0_22:6]	CL 15:0_17:2_28:0_22:6-H	['CL']	['NONE']	['']	-1	-3.4047	0.7239	1	0.7239	0.2	0	0	1	0.7239	1	0.7239
50	48	C84H156O17P2	C84H155O17P2	-H	[M-H]-	1498.07	1498.08	0.0029	-1.7671	['CL 15:0_18:1_24:0_18:3']	[CL 15:0_18:1_24:0_18:3]	CL 15:0_18:1_24:0_18:3-H	['CL']	['NONE']	['']	-1	-1.3677	0.9357	1	0.9357	0.05	0	0	1	0.9357	1	0.9357
55	50	C84H156O17P2	C84H155O17P2	-H	[M-H]-	1498.07	1498.08	0.004	-1.9301	['CL 15:0_18:1_24:0_18:3']	[CL 15:0_18:1_24:0_18:3]	CL 15:0_18:1_24:0_18:3-H	['CL']	['NONE']	['']	-1	-1.5868	0.9119	1	0.9119	0.05	0	0	1	0.9119	1	0.9119
59	56	C84H156O17P2	C84H155O17P2	-H	[M-H]-	1498.07	1498.08	0.0027	-0.6264	['CL 15:0_18:1_24:0_18:3']	[CL 15:0_18:1_24:0_18:3]	CL 15:0_18:1_24:0_18:3-H	['CL']	['NONE']	['']	-1	-0.8515	0.9189	1	0.9189	0.05	0	0	1	0.9189	1	0.9189
64	60	C84H156O17P2	C84H155O17P2	-H	[M-H]-	1498.07	1498.08	0.0046	-2.1746	['CL 15:0_18:1_24:0_18:3']	[CL 15:0_18:1_24:0_18:3]	CL 15:0_18:1_24:0_18:3-H	['CL']	['NONE']	['']	-1	-1.8106	0.9301	1	0.9301	0.05	0	0	1	0.9301	1	0.9301
54	52	C84H156O17P2	C84H155O17P2	-H	[M-H]-	1498.07	1498.08	0.0029	-3.8043	['CL 15:0_18:1_24:0_18:3']	[CL 15:0_18:1_24:0_18:3]	CL 15:0_18:1_24:0_18:3-H	['CL']	['NONE']	['']	-1	-2.5512	0.9517	1	0.9517	0.01	0	0	1	0.9517	1	0.9517
56	54	C84H156O17P2	C84H155O17P2	-H	[M-H]-	1498.07	1498.08	0.0047	-4.0487	['CL 15:0_18:1_24:0_18:3']	[CL 15:0_18:1_24:0_18:3]	CL 15:0_18:1_24:0_18:3-H	['CL']	['NONE']	['']	-1	-2.8552	0.9114	1	0.9114	0.05	0	0	1	0.9114	1	0.9114
52	49	C84H156O17P2	C84H155O17P2	-H	[M-H]-	1498.07	1498.08	0.0029	-4.3746	['CL 15:0_18:1_24:0_18:3']	[CL 15:0_18:1_24:0_18:3]	CL 15:0_18:1_24:0_18:3-H	['CL']	['NONE']	['']	-1	-2.9444	0.9041	1	0.9041	0.05	0	0	1	0.9041	1	0.9041
49	47	C84H156O17P2	C84H155O17P2	-H	[M-H]-	1498.07	1498.08	0.0051	-2.1746	['CL 15:0_18:1_24:0_18:3']	[CL 15:0_18:1_24:0_18:3]	CL 15:0_18:1_24:0_18:3-H	['CL']	['NONE']	['']	-1	-1.8692	0.8963	1	0.8963	0.05	0	0	1	0.8963	1	0.8963
46	43	C84H156O17P2	C84H155O17P2	-H	[M-H]-	1498.07	1498.08	0.0028	-1.7671	['CL 15:0_18:1_24:0_18:3']	[CL 15:0_18:1_24:0_18:3]	CL 15:0_18:1_24:0_18:3-H	['CL']	['NONE']	['']	-1	-1.1931	0.9271	1	0.9271	0.05	0	0	1	0.9271	1	0.9271
58	55	C84H156O17P2	C84H155O17P2	-H	[M-H]-	1498.07	1498.08	0.0023	-2.3375	['CL 15:0_18:1_24:0_18:3']	[CL 15:0_18:1_24:0_18:3]	CL 15:0_18:1_24:0_18:3-H	['CL']	['NONE']	['']	-1	-1.493	0.9433	1	0.9433	0.05	0	0	1	0.9433	1	0.9433
49	46	C84H156O17P2	C84H155O17P2	-H	[M-H]-	1498.07	1498.08	0.005	-3.4783	['CL 15:0_18:1_24:0_18:3']	[CL 15:0_18:1_24:0_18:3]	CL 15:0_18:1_24:0_18:3-H	['CL']	['NONE']	['']	-1	-2.5504	0.8931	1	0.8931	0.05	0	0	1	0.8931	1	0.8931
57	54	C84H156O17P2	C84H155O17P2	-H	[M-H]-	1498.07	1498.08	0.0017	-1.3597	['CL 15:0_18:1_24:0_18:3']	[CL 15:0_18:1_24:0_18:3]	CL 15:0_18:1_24:0_18:3-H	['CL']	['NONE']	['']	-1	-1.3277	0.9097	1	0.9097	0.1	0	0	1	0.9097	1	0.9097
42	40	C84H156O17P2	C84H155O17P2	-H	[M-H]-	1498.07	1498.08	0.0027	-3.4783	['CL 15:0_18:1_24:0_18:3']	[CL 15:0_18:1_24:0_18:3]	CL 15:0_18:1_24:0_18:3-H	['CL']	['NONE']	['']	-1	-2.3416	0.9301	1	0.9301	0.05	0	0	1	0.9301	1	0.9301
58	54	C84H156O17P2	C84H155O17P2	-H	[M-H]-	1498.07	1498.08	0.0029	-4.7821	['CL 15:0_18:1_24:0_18:3']	[CL 15:0_18:1_24:0_18:3]	CL 15:0_18:1_24:0_18:3-H	['CL']	['NONE']	['']	-1	-3.5615	0.9442	1	0.9442	0.05	0	0	1	0.9442	1	0.9442
55	52	C84H156O17P2	C84H155O17P2	-H	[M-H]-	1498.07	1498.08	0.0032	-2.6635	['CL 15:0_18:1_24:0_18:3']	[CL 15:0_18:1_24:0_18:3]	CL 15:0_18:1_24:0_18:3-H	['CL']	['NONE']	['']	-1	-2.0729	0.9464	1	0.9464	0.01	0	0	1	0.9464	1	0.9464
48	46	C84H156O17P2	C84H155O17P2	-H	[M-H]-	1498.07	1498.08	0.0022	-3.8043	['CL 15:0_18:1_24:0_18:3']	[CL 15:0_18:1_24:0_18:3]	CL 15:0_18:1_24:0_18:3-H	['CL']	['NONE']	['']	-1	-2.5906	0.9118	1	0.9118	0.1	0	0	1	0.9118	1	0.9118
56	52	C84H156O17P2	C84H155O17P2	-H	[M-H]-	1498.07	1498.08	0.0018	-4.3746	['CL 15:0_18:1_24:0_18:3']	[CL 15:0_18:1_24:0_18:3]	CL 15:0_18:1_24:0_18:3-H	['CL']	['NONE']	['']	-1	-3.0006	0.9051	1	0.9051	0.05	0	0	1	0.9051	1	0.9051
55	51	C84H156O17P2	C84H155O17P2	-H	[M-H]-	1498.07	1498.08	0.004	-3.4783	['CL 15:0_18:1_24:0_18:3']	[CL 15:0_18:1_24:0_18:3]	CL 15:0_18:1_24:0_18:3-H	['CL']	['NONE']	['']	-1	-3.139	0.9053	1	0.9053	0.05	0	0	1	0.9053	1	0.9053
62	57	C84H156O17P2	C84H155O17P2	-H	[M-H]-	1498.07	1498.08	0.0031	-1.3597	['CL 15:0_18:1_24:0_18:3']	[CL 15:0_18:1_24:0_18:3]	CL 15:0_18:1_24:0_18:3-H	['CL']	['NONE']	['']	-1	-1.311	0.9283	1	0.9283	0.05	0	0	1	0.9283	1	0.9283
66	64	C92H166O17P2	C92H165O17P2	-H	[M-H]-	1604.15	1604.15	0.0025	-0.659	['CL 15:0_18:1_28:0_22:6']	[CL 15:0_18:1_28:0_22:6]	CL 15:0_18:1_28:0_22:6-H	['CL']	['NONE']	['']	-1	0.9207	0.8838	1	0.8838	0.1	0	0	1	0.8838	1	0.8838
79	76	C92H166O17P2	C92H165O17P2	-H	[M-H]-	1604.15	1604.15	0.0021	-0.659	['CL 15:0_18:1_28:0_22:6']	[CL 15:0_18:1_28:0_22:6]	CL 15:0_18:1_28:0_22:6-H	['CL']	['NONE']	['']	-1	0.9207	0.8838	1	0.8838	0.05	0	0	1	0.8838	1	0.8838
73	68	C92H166O17P2	C92H165O17P2	-H	[M-H]-	1604.15	1604.15	0.004	-0.3546	['CL 15:0_18:1_28:0_22:6']	[CL 15:0_18:1_28:0_22:6]	CL 15:0_18:1_28:0_22:6-H	['CL']	['NONE']	['']	-1	-1.123	0.8958	1	0.8958	0.05	0	0	1	0.8958	1	0.8958
74	71	C92H166O17P2	C92H165O17P2	-H	[M-H]-	1604.15	1604.16	0.0031	-4.7682	['CL 15:0_18:1_28:0_22:6']	[CL 15:0_18:1_28:0_22:6]	CL 15:0_18:1_28:0_22:6-H	['CL']	['NONE']	['']	-1	-0.8977	0.9234	1	0.9234	0.05	0	0	1	0.9234	1	0.9234
79	76	C92H166O17P2	C92H165O17P2	-H	[M-H]-	1604.15	1604.15	0.0021	4.059	['CL 15:0_18:1_28:0_22:6']	[CL 15:0_18:1_28:0_22:6]	CL 15:0_18:1_28:0_22:6-H	['CL']	['NONE']	['']	-1	0.9519	0.9258	1	0.9258	0.05	0	0	1	0.9258	1	0.9258
65	60	C92H166O17P2	C92H165O17P2	-H	[M-H]-	1604.15	1604.15	0.0042	-0.7351	['CL 15:0_18:1_28:0_22:6']	[CL 15:0_18:1_28:0_22:6]	CL 15:0_18:1_28:0_22:6-H	['CL']	['NONE']	['']	-1	-1.5071	0.8838	1	0.8838	0.05	0	0	1	0.8838	1	0.8838
73	71	C92H166O17P2	C92H165O17P2	-H	[M-H]-	1604.15	1604.15	0.0012	-0.659	['CL 15:0_18:1_28:0_22:6']	[CL 15:0_18:1_28:0_22:6]	CL 15:0_18:1_28:0_22:6-H	['CL']	['NONE']	['']	-1	0.9207	0.8838	1	0.8838	0.05	0	0	1	0.8838	1	0.8838
76	73	C92H166O17P2	C92H165O17P2	-H	[M-H]-	1604.15	1604.15	0.0015	-0.659	['CL 15:0_18:1_28:0_22:6']	[CL 15:0_18:1_28:0_22:6]	CL 15:0_18:1_28:0_22:6-H	['CL']	['NONE']	['']	-1	0.9207	0.8838	1	0.8838	0.05	0	0	1	0.8838	1	0.8838
74	72	C92H166O17P2	C92H165O17P2	-H	[M-H]-	1604.15	1604.15	0.0029	-0.659	['CL 15:0_18:1_28:0_22:6']	[CL 15:0_18:1_28:0_22:6]	CL 15:0_18:1_28:0_22:6-H	['CL']	['NONE']	['']	-1	0.9207	0.8838	1	0.8838	0.05	0	0	1	0.8838	1	0.8838
70	67	C92H166O17P2	C92H165O17P2	-H	[M-H]-	1604.15	1604.15	0.0017	-0.659	['CL 15:0_18:1_28:0_22:6']	[CL 15:0_18:1_28:0_22:6]	CL 15:0_18:1_28:0_22:6-H	['CL']	['NONE']	['']	-1	0.9207	0.8838	1	0.8838	0.1	0	0	1	0.8838	1	0.8838
69	67	C92H166O17P2	C92H165O17P2	-H	[M-H]-	1604.15	1604.15	0.003	1.5478	['CL 15:0_18:1_28:0_22:6']	[CL 15:0_18:1_28:0_22:6]	CL 15:0_18:1_28:0_22:6-H	['CL']	['NONE']	['']	-1	0.9207	0.9457	1	0.9457	0.01	0	0	1	0.9457	1	0.9457
80	77	C92H166O17P2	C92H165O17P2	-H	[M-H]-	1604.15	1604.15	0.001	4.6678	['CL 15:0_18:1_28:0_22:6']	[CL 15:0_18:1_28:0_22:6]	CL 15:0_18:1_28:0_22:6-H	['CL']	['NONE']	['']	-1	1.116	0.945	1	0.945	0.05	0	0	1	0.945	1	0.945
63	60	C92H166O17P2	C92H165O17P2	-H	[M-H]-	1604.15	1604.15	0.0038	-0.659	['CL 15:0_18:1_28:0_22:6']	[CL 15:0_18:1_28:0_22:6]	CL 15:0_18:1_28:0_22:6-H	['CL']	['NONE']	['']	-1	0.9207	0.8838	1	0.8838	0.05	0	0	1	0.8838	1	0.8838
71	69	C92H166O17P2	C92H165O17P2	-H	[M-H]-	1604.15	1604.16	0.0017	-4.3877	['CL 15:0_18:1_28:0_22:6']	[CL 15:0_18:1_28:0_22:6]	CL 15:0_18:1_28:0_22:6-H	['CL']	['NONE']	['']	-1	-0.6017	0.9011	1	0.9011	0.1	0	0	1	0.9011	1	0.9011
72	69	C92H166O17P2	C92H165O17P2	-H	[M-H]-	1604.15	1604.15	0.0018	3.3741	['CL 15:0_18:1_28:0_22:6']	[CL 15:0_18:1_28:0_22:6]	CL 15:0_18:1_28:0_22:6-H	['CL']	['NONE']	['']	-1	0.6839	0.9229	1	0.9229	0.1	0	0	1	0.9229	1	0.9229
79	76	C92H166O17P2	C92H165O17P2	-H	[M-H]-	1604.15	1604.15	0.0026	1.6239	['CL 15:0_18:1_28:0_22:6']	[CL 15:0_18:1_28:0_22:6]	CL 15:0_18:1_28:0_22:6-H	['CL']	['NONE']	['']	-1	0.0779	0.9182	1	0.9182	0.05	0	0	1	0.9182	1	0.9182
77	73	C92H166O17P2	C92H165O17P2	-H	[M-H]-	1604.15	1604.16	0.0018	-4.616	['CL 15:0_18:1_28:0_22:6']	[CL 15:0_18:1_28:0_22:6]	CL 15:0_18:1_28:0_22:6-H	['CL']	['NONE']	['']	-1	-0.1375	0.9	1	0.9	0.05	0	0	1	0.9	1	0.9
71	68	C92H166O17P2	C92H165O17P2	-H	[M-H]-	1604.15	1604.15	0.0019	-0.659	['CL 15:0_18:1_28:0_22:6']	[CL 15:0_18:1_28:0_22:6]	CL 15:0_18:1_28:0_22:6-H	['CL']	['NONE']	['']	-1	0.9207	0.8838	1	0.8838	0.05	0	0	1	0.8838	1	0.8838
66	64	C92H166O17P2	C92H165O17P2	-H	[M-H]-	1604.15	1604.15	0.0012	-0.659	['CL 15:0_18:1_28:0_22:6']	[CL 15:0_18:1_28:0_22:6]	CL 15:0_18:1_28:0_22:6-H	['CL']	['NONE']	['']	-1	0.9207	0.8838	1	0.8838	0.1	0	0	1	0.8838	1	0.8838
73	69	C92H166O17P2	C92H165O17P2	-H	[M-H]-	1604.15	1604.15	0.001	-0.659	['CL 15:0_18:1_28:0_22:6']	[CL 15:0_18:1_28:0_22:6]	CL 15:0_18:1_28:0_22:6-H	['CL']	['NONE']	['']	-1	0.9207	0.8838	1	0.8838	0.05	0	0	1	0.8838	1	0.8838
66	64	C92H166O17P2	C92H165O17P2	-H	[M-H]-	1604.15	1604.15	0.002	-0.659	['CL 15:0_18:1_28:0_22:6']	[CL 15:0_18:1_28:0_22:6]	CL 15:0_18:1_28:0_22:6-H	['CL']	['NONE']	['']	-1	0.9207	0.8838	1	0.8838	0.05	0	0	1	0.8838	1	0.8838
82	77	C92H166O17P2	C92H165O17P2	-H	[M-H]-	1604.15	1604.15	0.0015	3.9068	['CL 15:0_18:1_28:0_22:6']	[CL 15:0_18:1_28:0_22:6]	CL 15:0_18:1_28:0_22:6-H	['CL']	['NONE']	['']	-1	0.8409	0.9381	1	0.9381	0.05	0	0	1	0.9381	1	0.9381
82	79	C94H166O17P2	C94H165O17P2	-H	[M-H]-	1628.15	1628.16	0.0018	-2.8236	['CL 15:0_20:3_28:0_22:6']	[CL 15:0_20:3_28:0_22:6]	CL 15:0_20:3_28:0_22:6-H	['CL']	['NONE']	['']	-1	-2.6829	0.903	1	0.903	0.05	0	0	1	0.903	1	0.903
72	70	C94H166O17P2	C94H165O17P2	-H	[M-H]-	1628.15	1628.15	0.0013	0.9252	['CL 15:0_20:3_28:0_22:6']	[CL 15:0_20:3_28:0_22:6]	CL 15:0_20:3_28:0_22:6-H	['CL']	['NONE']	['']	-1	0.8601	0.9015	1	0.9015	0.05	0	0	1	0.9015	1	0.9015
78	73	C94H166O17P2	C94H165O17P2	-H	[M-H]-	1628.15	1628.16	0.0042	-2.3737	['CL 15:0_20:3_28:0_22:6']	[CL 15:0_20:3_28:0_22:6]	CL 15:0_20:3_28:0_22:6-H	['CL']	['NONE']	['']	-1	-2.6829	0.8969	1	0.8969	0.05	0	0	1	0.8969	1	0.8969
78	75	C94H166O17P2	C94H165O17P2	-H	[M-H]-	1628.15	1628.16	0.0033	-2.3737	['CL 15:0_20:3_28:0_22:6']	[CL 15:0_20:3_28:0_22:6]	CL 15:0_20:3_28:0_22:6-H	['CL']	['NONE']	['']	-1	-2.6829	0.8969	1	0.8969	0.05	0	0	1	0.8969	1	0.8969
84	81	C94H166O17P2	C94H165O17P2	-H	[M-H]-	1628.15	1628.16	0.0021	-2.3737	['CL 15:0_20:3_28:0_22:6']	[CL 15:0_20:3_28:0_22:6]	CL 15:0_20:3_28:0_22:6-H	['CL']	['NONE']	['']	-1	-2.6829	0.8969	1	0.8969	0.05	0	0	1	0.8969	1	0.8969
69	65	C94H166O17P2	C94H165O17P2	-H	[M-H]-	1628.15	1628.16	0.0029	-2.3737	['CL 15:0_20:3_28:0_22:6']	[CL 15:0_20:3_28:0_22:6]	CL 15:0_20:3_28:0_22:6-H	['CL']	['NONE']	['']	-1	-2.6829	0.8969	1	0.8969	0.05	0	0	1	0.8969	1	0.8969
75	73	C94H166O17P2	C94H165O17P2	-H	[M-H]-	1628.15	1628.16	0.0013	-2.3737	['CL 15:0_20:3_28:0_22:6']	[CL 15:0_20:3_28:0_22:6]	CL 15:0_20:3_28:0_22:6-H	['CL']	['NONE']	['']	-1	-2.6829	0.8969	1	0.8969	0.05	0	0	1	0.8969	1	0.8969
73	70	C94H166O17P2	C94H165O17P2	-H	[M-H]-	1628.15	1628.16	0.0028	-2.3737	['CL 15:0_20:3_28:0_22:6']	[CL 15:0_20:3_28:0_22:6]	CL 15:0_20:3_28:0_22:6-H	['CL']	['NONE']	['']	-1	-2.6829	0.8969	1	0.8969	0.1	0	0	1	0.8969	1	0.8969
81	78	C94H166O17P2	C94H165O17P2	-H	[M-H]-	1628.15	1628.16	0.0016	-2.3737	['CL 15:0_20:3_28:0_22:6']	[CL 15:0_20:3_28:0_22:6]	CL 15:0_20:3_28:0_22:6-H	['CL']	['NONE']	['']	-1	-2.6829	0.8969	1	0.8969	0.05	0	0	1	0.8969	1	0.8969
78	76	C94H166O17P2	C94H165O17P2	-H	[M-H]-	1628.15	1628.16	0.0035	-2.3737	['CL 15:0_20:3_28:0_22:6']	[CL 15:0_20:3_28:0_22:6]	CL 15:0_20:3_28:0_22:6-H	['CL']	['NONE']	['']	-1	-2.6829	0.8969	1	0.8969	0.05	0	0	1	0.8969	1	0.8969
73	70	C94H166O17P2	C94H165O17P2	-H	[M-H]-	1628.15	1628.16	0.0017	-2.3737	['CL 15:0_20:3_28:0_22:6']	[CL 15:0_20:3_28:0_22:6]	CL 15:0_20:3_28:0_22:6-H	['CL']	['NONE']	['']	-1	-2.6829	0.8969	1	0.8969	0.1	0	0	1	0.8969	1	0.8969
73	71	C94H166O17P2	C94H165O17P2	-H	[M-H]-	1628.15	1628.15	0.0036	1.8999	['CL 15:0_20:3_28:0_22:6']	[CL 15:0_20:3_28:0_22:6]	CL 15:0_20:3_28:0_22:6-H	['CL']	['NONE']	['']	-1	0.3029	0.9033	1	0.9033	0.05	0	0	1	0.9033	1	0.9033
72	69	C94H166O17P2	C94H165O17P2	-H	[M-H]-	1628.15	1628.15	0.0015	2.1248	['CL 15:0_20:3_28:0_22:6']	[CL 15:0_20:3_28:0_22:6]	CL 15:0_20:3_28:0_22:6-H	['CL']	['NONE']	['']	-1	1.6123	0.8969	1	0.8969	0.05	0	0	1	0.8969	1	0.8969
85	82	C94H166O17P2	C94H165O17P2	-H	[M-H]-	1628.15	1628.16	0.0008	-2.3737	['CL 15:0_20:3_28:0_22:6']	[CL 15:0_20:3_28:0_22:6]	CL 15:0_20:3_28:0_22:6-H	['CL']	['NONE']	['']	-1	-2.6829	0.8969	1	0.8969	0.1	0	0	1	0.8969	1	0.8969
74	72	C94H166O17P2	C94H165O17P2	-H	[M-H]-	1628.15	1628.16	0.0014	-2.3737	['CL 15:0_20:3_28:0_22:6']	[CL 15:0_20:3_28:0_22:6]	CL 15:0_20:3_28:0_22:6-H	['CL']	['NONE']	['']	-1	-2.6829	0.8969	1	0.8969	0.1	0	0	1	0.8969	1	0.8969
75	72	C94H166O17P2	C94H165O17P2	-H	[M-H]-	1628.15	1628.16	0.0016	-2.3737	['CL 15:0_20:3_28:0_22:6']	[CL 15:0_20:3_28:0_22:6]	CL 15:0_20:3_28:0_22:6-H	['CL']	['NONE']	['']	-1	-2.6829	0.8969	1	0.8969	0.1	0	0	1	0.8969	1	0.8969
82	79	C94H166O17P2	C94H165O17P2	-H	[M-H]-	1628.15	1628.16	0.0025	-2.3737	['CL 15:0_20:3_28:0_22:6']	[CL 15:0_20:3_28:0_22:6]	CL 15:0_20:3_28:0_22:6-H	['CL']	['NONE']	['']	-1	-2.6829	0.8969	1	0.8969	0.05	0	0	1	0.8969	1	0.8969
71	69	C94H166O17P2	C94H165O17P2	-H	[M-H]-	1628.15	1628.16	0.0029	-2.3737	['CL 15:0_20:3_28:0_22:6']	[CL 15:0_20:3_28:0_22:6]	CL 15:0_20:3_28:0_22:6-H	['CL']	['NONE']	['']	-1	-2.6829	0.8969	1	0.8969	0.05	0	0	1	0.8969	1	0.8969
81	77	C94H166O17P2	C94H165O17P2	-H	[M-H]-	1628.15	1628.16	0.0014	-2.3737	['CL 15:0_20:3_28:0_22:6']	[CL 15:0_20:3_28:0_22:6]	CL 15:0_20:3_28:0_22:6-H	['CL']	['NONE']	['']	-1	-2.6829	0.8969	1	0.8969	0.05	0	0	1	0.8969	1	0.8969
74	71	C94H166O17P2	C94H165O17P2	-H	[M-H]-	1628.15	1628.16	0.0016	-2.3737	['CL 15:0_20:3_28:0_22:6']	[CL 15:0_20:3_28:0_22:6]	CL 15:0_20:3_28:0_22:6-H	['CL']	['NONE']	['']	-1	-2.6829	0.8969	1	0.8969	0.05	0	0	1	0.8969	1	0.8969
75	71	C94H166O17P2	C94H165O17P2	-H	[M-H]-	1628.15	1628.16	0.0009	-2.3737	['CL 15:0_20:3_28:0_22:6']	[CL 15:0_20:3_28:0_22:6]	CL 15:0_20:3_28:0_22:6-H	['CL']	['NONE']	['']	-1	-2.6829	0.8969	1	0.8969	0.05	0	0	1	0.8969	1	0.8969
70	68	C94H166O17P2	C94H165O17P2	-H	[M-H]-	1628.15	1628.16	0.0022	-2.3737	['CL 15:0_20:3_28:0_22:6']	[CL 15:0_20:3_28:0_22:6]	CL 15:0_20:3_28:0_22:6-H	['CL']	['NONE']	['']	-1	-2.6829	0.8969	1	0.8969	0.05	0	0	1	0.8969	1	0.8969
76	72	C94H166O17P2	C94H165O17P2	-H	[M-H]-	1628.15	1628.16	0.0019	-2.3737	['CL 15:0_20:3_28:0_22:6']	[CL 15:0_20:3_28:0_22:6]	CL 15:0_20:3_28:0_22:6-H	['CL']	['NONE']	['']	-1	-2.6829	0.8969	1	0.8969	0.05	0	0	1	0.8969	1	0.8969
87	82	C94H166O17P2	C94H165O17P2	-H	[M-H]-	1628.15	1628.16	0.0014	-2.3737	['CL 15:0_20:3_28:0_22:6']	[CL 15:0_20:3_28:0_22:6]	CL 15:0_20:3_28:0_22:6-H	['CL']	['NONE']	['']	-1	-2.6829	0.8969	1	0.8969	0.05	0	0	1	0.8969	1	0.8969
65	63	C92H164O17P2	C92H163O17P2	-H	[M-H]-	1602.14	1602.14	0.0028	-0.0659	['CL 15:0_20:4_28:0_20:4' 'CL 15:0_18:2_28:0_22:6']	[CL 15:0_20:4_28:0_20:4, CL 15:0_18:2_28:0_22:6]	CL 15:0_20:4_28:0_20:4-H ; CL 15:0_18:2_28:0_22:6-H	['CL' 'CL']	['NONE' 'NONE']	['' '']	-1	-2.0612	0.9342	1	0.9342	0.05	0	0	1	0.9342	1	0.9342
78	75	C92H164O17P2	C92H163O17P2	-H	[M-H]-	1602.14	1602.13	0.0029	2.3722	['CL 15:0_20:4_28:0_20:4' 'CL 15:0_18:2_28:0_22:6']	[CL 15:0_20:4_28:0_20:4, CL 15:0_18:2_28:0_22:6]	CL 15:0_20:4_28:0_20:4-H ; CL 15:0_18:2_28:0_22:6-H	['CL' 'CL']	['NONE' 'NONE']	['' '']	-1	-0.5214	0.9358	1	0.9358	0.01	0	0	1	0.9358	1	0.9358
68	66	C92H164O17P2	C92H163O17P2	-H	[M-H]-	1602.14	1602.14	0.0023	-0.3707	['CL 15:0_20:4_28:0_20:4' 'CL 15:0_18:2_28:0_22:6']	[CL 15:0_20:4_28:0_20:4, CL 15:0_18:2_28:0_22:6]	CL 15:0_20:4_28:0_20:4-H ; CL 15:0_18:2_28:0_22:6-H	['CL' 'CL']	['NONE' 'NONE']	['' '']	-1	0.7803	0.9146	1	0.9146	0.05	0	0	1	0.9146	1	0.9146
73	70	C92H164O17P2	C92H163O17P2	-H	[M-H]-	1602.14	1602.14	0.0038	0.8484	['CL 15:0_20:4_28:0_20:4' 'CL 15:0_18:2_28:0_22:6']	[CL 15:0_20:4_28:0_20:4, CL 15:0_18:2_28:0_22:6]	CL 15:0_20:4_28:0_20:4-H ; CL 15:0_18:2_28:0_22:6-H	['CL' 'CL']	['NONE' 'NONE']	['' '']	-1	-0.6305	0.957	1	0.957	0.05	0	0	1	0.957	1	0.957
78	75	C92H164O17P2	C92H163O17P2	-H	[M-H]-	1602.14	1602.14	0.0025	-1.666	['CL 15:0_20:4_28:0_20:4' 'CL 15:0_18:2_28:0_22:6']	[CL 15:0_20:4_28:0_20:4, CL 15:0_18:2_28:0_22:6]	CL 15:0_20:4_28:0_20:4-H ; CL 15:0_18:2_28:0_22:6-H	['CL' 'CL']	['NONE' 'NONE']	['' '']	-1	0.611	0.9314	1	0.9314	0.05	0	0	1	0.9314	1	0.9314
66	62	C92H164O17P2	C92H163O17P2	-H	[M-H]-	1602.14	1602.14	0.0036	-1.2088	['CL 15:0_20:4_28:0_20:4' 'CL 15:0_18:2_28:0_22:6']	[CL 15:0_20:4_28:0_20:4, CL 15:0_18:2_28:0_22:6]	CL 15:0_20:4_28:0_20:4-H ; CL 15:0_18:2_28:0_22:6-H	['CL' 'CL']	['NONE' 'NONE']	['' '']	-1	-1.8734	0.9267	1	0.9267	0.05	0	0	1	0.9267	1	0.9267
80	76	C92H164O17P2	C92H163O17P2	-H	[M-H]-	1602.14	1602.14	0.0055	-1.0564	['CL 15:0_20:4_28:0_20:4' 'CL 15:0_18:2_28:0_22:6']	[CL 15:0_20:4_28:0_20:4, CL 15:0_18:2_28:0_22:6]	CL 15:0_20:4_28:0_20:4-H ; CL 15:0_18:2_28:0_22:6-H	['CL' 'CL']	['NONE' 'NONE']	['' '']	-1	-2.0612	0.8653	1	0.8653	0.1	0	0	1	0.8653	1	0.8653
72	70	C92H164O17P2	C92H163O17P2	-H	[M-H]-	1602.14	1602.14	0.0016	-2.2755	['CL 15:0_20:4_28:0_20:4' 'CL 15:0_18:2_28:0_22:6']	[CL 15:0_20:4_28:0_20:4, CL 15:0_18:2_28:0_22:6]	CL 15:0_20:4_28:0_20:4-H ; CL 15:0_18:2_28:0_22:6-H	['CL' 'CL']	['NONE' 'NONE']	['' '']	-1	-2.3003	0.9563	1	0.9563	0.01	0	0	1	0.9563	1	0.9563
69	66	C92H164O17P2	C92H163O17P2	-H	[M-H]-	1602.14	1602.14	0.0026	-1.0564	['CL 15:0_20:4_28:0_20:4' 'CL 15:0_18:2_28:0_22:6']	[CL 15:0_20:4_28:0_20:4, CL 15:0_18:2_28:0_22:6]	CL 15:0_20:4_28:0_20:4-H ; CL 15:0_18:2_28:0_22:6-H	['CL' 'CL']	['NONE' 'NONE']	['' '']	-1	-2.0612	0.8653	1	0.8653	0.1	0	0	1	0.8653	1	0.8653
75	72	C92H164O17P2	C92H163O17P2	-H	[M-H]-	1602.14	1602.14	0.002	-1.1326	['CL 15:0_20:4_28:0_20:4' 'CL 15:0_18:2_28:0_22:6']	[CL 15:0_20:4_28:0_20:4, CL 15:0_18:2_28:0_22:6]	CL 15:0_20:4_28:0_20:4-H ; CL 15:0_18:2_28:0_22:6-H	['CL' 'CL']	['NONE' 'NONE']	['' '']	-1	-2.0051	0.9328	1	0.9328	0.05	0	0	1	0.9328	1	0.9328
73	71	C92H164O17P2	C92H163O17P2	-H	[M-H]-	1602.14	1602.14	0.0039	-1.7422	['CL 15:0_20:4_28:0_20:4' 'CL 15:0_18:2_28:0_22:6']	[CL 15:0_20:4_28:0_20:4, CL 15:0_18:2_28:0_22:6]	CL 15:0_20:4_28:0_20:4-H ; CL 15:0_18:2_28:0_22:6-H	['CL' 'CL']	['NONE' 'NONE']	['' '']	-1	-1.1538	0.9322	1	0.9322	0.05	0	0	1	0.9322	1	0.9322
69	66	C92H164O17P2	C92H163O17P2	-H	[M-H]-	1602.14	1602.13	0.0023	4.4294	['CL 15:0_20:4_28:0_20:4' 'CL 15:0_18:2_28:0_22:6']	[CL 15:0_20:4_28:0_20:4, CL 15:0_18:2_28:0_22:6]	CL 15:0_20:4_28:0_20:4-H ; CL 15:0_18:2_28:0_22:6-H	['CL' 'CL']	['NONE' 'NONE']	['' '']	-1	-0.1888	0.9322	1	0.9322	0.05	0	0	1	0.9322	1	0.9322
68	66	C92H164O17P2	C92H163O17P2	-H	[M-H]-	1602.14	1602.14	0.0047	0.9246	['CL 15:0_20:4_28:0_20:4' 'CL 15:0_18:2_28:0_22:6']	[CL 15:0_20:4_28:0_20:4, CL 15:0_18:2_28:0_22:6]	CL 15:0_20:4_28:0_20:4-H ; CL 15:0_18:2_28:0_22:6-H	['CL' 'CL']	['NONE' 'NONE']	['' '']	-1	0.5864	0.918	1	0.918	0.05	0	0	1	0.918	1	0.918
68	65	C92H164O17P2	C92H163O17P2	-H	[M-H]-	1602.14	1602.14	0.0018	1.1531	['CL 15:0_20:4_28:0_20:4' 'CL 15:0_18:2_28:0_22:6']	[CL 15:0_20:4_28:0_20:4, CL 15:0_18:2_28:0_22:6]	CL 15:0_20:4_28:0_20:4-H ; CL 15:0_18:2_28:0_22:6-H	['CL' 'CL']	['NONE' 'NONE']	['' '']	-1	2.113	0.9042	1	0.9042	0.05	0	0	1	0.9042	1	0.9042
79	76	C92H164O17P2	C92H163O17P2	-H	[M-H]-	1602.14	1602.14	0.0012	-1.7422	['CL 15:0_20:4_28:0_20:4' 'CL 15:0_18:2_28:0_22:6']	[CL 15:0_20:4_28:0_20:4, CL 15:0_18:2_28:0_22:6]	CL 15:0_20:4_28:0_20:4-H ; CL 15:0_18:2_28:0_22:6-H	['CL' 'CL']	['NONE' 'NONE']	['' '']	-1	0.3094	0.8653	1	0.8653	0.1	0	0	1	0.8653	1	0.8653
62	59	C92H164O17P2	C92H163O17P2	-H	[M-H]-	1602.14	1602.14	0.0048	-1.0564	['CL 15:0_20:4_28:0_20:4' 'CL 15:0_18:2_28:0_22:6']	[CL 15:0_20:4_28:0_20:4, CL 15:0_18:2_28:0_22:6]	CL 15:0_20:4_28:0_20:4-H ; CL 15:0_18:2_28:0_22:6-H	['CL' 'CL']	['NONE' 'NONE']	['' '']	-1	-2.0612	0.8653	1	0.8653	0.05	0	0	1	0.8653	1	0.8653
70	68	C92H164O17P2	C92H163O17P2	-H	[M-H]-	1602.14	1602.14	0.0019	0.7722	['CL 15:0_20:4_28:0_20:4' 'CL 15:0_18:2_28:0_22:6']	[CL 15:0_20:4_28:0_20:4, CL 15:0_18:2_28:0_22:6]	CL 15:0_20:4_28:0_20:4-H ; CL 15:0_18:2_28:0_22:6-H	['CL' 'CL']	['NONE' 'NONE']	['' '']	-1	-1.9272	0.9317	1	0.9317	0.05	0	0	1	0.9317	1	0.9317
71	68	C92H164O17P2	C92H163O17P2	-H	[M-H]-	1602.14	1602.14	0.0022	-1.8184	['CL 15:0_20:4_28:0_20:4' 'CL 15:0_18:2_28:0_22:6']	[CL 15:0_20:4_28:0_20:4, CL 15:0_18:2_28:0_22:6]	CL 15:0_20:4_28:0_20:4-H ; CL 15:0_18:2_28:0_22:6-H	['CL' 'CL']	['NONE' 'NONE']	['' '']	-1	-2.2124	0.9247	1	0.9247	0.1	0	0	1	0.9247	1	0.9247
78	75	C92H164O17P2	C92H163O17P2	-H	[M-H]-	1602.14	1602.14	0.0032	-3.5708	['CL 15:0_20:4_28:0_20:4' 'CL 15:0_18:2_28:0_22:6']	[CL 15:0_20:4_28:0_20:4, CL 15:0_18:2_28:0_22:6]	CL 15:0_20:4_28:0_20:4-H ; CL 15:0_18:2_28:0_22:6-H	['CL' 'CL']	['NONE' 'NONE']	['' '']	-1	-2.7731	0.9218	1	0.9218	0.05	0	0	1	0.9218	1	0.9218
66	64	C92H164O17P2	C92H163O17P2	-H	[M-H]-	1602.14	1602.14	0.0031	-2.0469	['CL 15:0_20:4_28:0_20:4' 'CL 15:0_18:2_28:0_22:6']	[CL 15:0_20:4_28:0_20:4, CL 15:0_18:2_28:0_22:6]	CL 15:0_20:4_28:0_20:4-H ; CL 15:0_18:2_28:0_22:6-H	['CL' 'CL']	['NONE' 'NONE']	['' '']	-1	-2.2684	0.9585	1	0.9585	0.05	0	0	1	0.9585	1	0.9585
76	72	C92H164O17P2	C92H163O17P2	-H	[M-H]-	1602.14	1602.14	0.0023	-0.2183	['CL 15:0_20:4_28:0_20:4' 'CL 15:0_18:2_28:0_22:6']	[CL 15:0_20:4_28:0_20:4, CL 15:0_18:2_28:0_22:6]	CL 15:0_20:4_28:0_20:4-H ; CL 15:0_18:2_28:0_22:6-H	['CL' 'CL']	['NONE' 'NONE']	['' '']	-1	-1.7412	0.94	1	0.94	0.05	0	0	1	0.94	1	0.94
70	67	C92H164O17P2	C92H163O17P2	-H	[M-H]-	1602.14	1602.14	0.0023	-0.6755	['CL 15:0_20:4_28:0_20:4' 'CL 15:0_18:2_28:0_22:6']	[CL 15:0_20:4_28:0_20:4, CL 15:0_18:2_28:0_22:6]	CL 15:0_20:4_28:0_20:4-H ; CL 15:0_18:2_28:0_22:6-H	['CL' 'CL']	['NONE' 'NONE']	['' '']	-1	-1.1442	0.9254	1	0.9254	0.01	0	0	1	0.9254	1	0.9254
72	68	C92H164O17P2	C92H163O17P2	-H	[M-H]-	1602.14	1602.14	0.0014	-1.0564	['CL 15:0_20:4_28:0_20:4' 'CL 15:0_18:2_28:0_22:6']	[CL 15:0_20:4_28:0_20:4, CL 15:0_18:2_28:0_22:6]	CL 15:0_20:4_28:0_20:4-H ; CL 15:0_18:2_28:0_22:6-H	['CL' 'CL']	['NONE' 'NONE']	['' '']	-1	-2.0612	0.8653	1	0.8653	0.05	0	0	1	0.8653	1	0.8653
65	63	C92H164O17P2	C92H163O17P2	-H	[M-H]-	1602.14	1602.14	0.0024	-1.0564	['CL 15:0_20:4_28:0_20:4' 'CL 15:0_18:2_28:0_22:6']	[CL 15:0_20:4_28:0_20:4, CL 15:0_18:2_28:0_22:6]	CL 15:0_20:4_28:0_20:4-H ; CL 15:0_18:2_28:0_22:6-H	['CL' 'CL']	['NONE' 'NONE']	['' '']	-1	-2.0612	0.8653	1	0.8653	0.05	0	0	1	0.8653	1	0.8653
73	69	C92H164O17P2	C92H163O17P2	-H	[M-H]-	1602.14	1602.14	0.0028	-1.0564	['CL 15:0_20:4_28:0_20:4' 'CL 15:0_18:2_28:0_22:6']	[CL 15:0_20:4_28:0_20:4, CL 15:0_18:2_28:0_22:6]	CL 15:0_20:4_28:0_20:4-H ; CL 15:0_18:2_28:0_22:6-H	['CL' 'CL']	['NONE' 'NONE']	['' '']	-1	-2.0612	0.8653	1	0.8653	0.05	0	0	1	0.8653	1	0.8653
81	76	C92H164O17P2	C92H163O17P2	-H	[M-H]-	1602.14	1602.14	0.0018	-1.9707	['CL 15:0_20:4_28:0_20:4' 'CL 15:0_18:2_28:0_22:6']	[CL 15:0_20:4_28:0_20:4, CL 15:0_18:2_28:0_22:6]	CL 15:0_20:4_28:0_20:4-H ; CL 15:0_18:2_28:0_22:6-H	['CL' 'CL']	['NONE' 'NONE']	['' '']	-1	-2.2483	0.9159	1	0.9159	0.05	0	0	1	0.9159	1	0.9159
81	78	C94H162O17P2	C94H161O17P2	-H	[M-H]-	1624.12	1624.11	0.0024	4.354	['CL 15:0_20:5_28:0_22:6' 'CL 18:3_22:6_28:0_17:2']	[CL 15:0_20:5_28:0_22:6, CL 18:3_22:6_28:0_17:2]	CL 15:0_20:5_28:0_22:6-H ; CL 18:3_22:6_28:0_17:2-H	['CL' 'CL']	['NONE' 'NONE']	['' '']	-1	-1.3251	0.5647	1	0.5647	0.2	0	0	1	0.5647	1	0.5647
71	69	C94H162O17P2	C94H161O17P2	-H	[M-H]-	1624.12	1624.12	0.0019	1.3476	['CL 15:0_20:5_28:0_22:6' 'CL 18:3_22:6_28:0_17:2']	[CL 15:0_20:5_28:0_22:6, CL 18:3_22:6_28:0_17:2]	CL 15:0_20:5_28:0_22:6-H ; CL 18:3_22:6_28:0_17:2-H	['CL' 'CL']	['NONE' 'NONE']	['' '']	-1	-1.3251	0.8339	1	0.8339	0.1	0	0	1	0.8339	1	0.8339
77	72	C94H162O17P2	C94H161O17P2	-H	[M-H]-	1624.12	1624.11	0.0038	4.354	['CL 15:0_20:5_28:0_22:6' 'CL 18:3_22:6_28:0_17:2']	[CL 15:0_20:5_28:0_22:6, CL 18:3_22:6_28:0_17:2]	CL 15:0_20:5_28:0_22:6-H ; CL 18:3_22:6_28:0_17:2-H	['CL' 'CL']	['NONE' 'NONE']	['' '']	-1	-1.3251	0.5647	1	0.5647	0.25	0	0	1	0.5647	1	0.5647
77	74	C94H162O17P2	C94H161O17P2	-H	[M-H]-	1624.12	1624.11	0.0047	4.354	['CL 15:0_20:5_28:0_22:6' 'CL 18:3_22:6_28:0_17:2']	[CL 15:0_20:5_28:0_22:6, CL 18:3_22:6_28:0_17:2]	CL 15:0_20:5_28:0_22:6-H ; CL 18:3_22:6_28:0_17:2-H	['CL' 'CL']	['NONE' 'NONE']	['' '']	-1	-1.3251	0.5647	1	0.5647	0.5	0	0	1	0.5647	1	0.5647
83	80	C94H162O17P2	C94H161O17P2	-H	[M-H]-	1624.12	1624.12	0.003	0.6711	['CL 15:0_20:5_28:0_22:6' 'CL 18:3_22:6_28:0_17:2']	[CL 15:0_20:5_28:0_22:6, CL 18:3_22:6_28:0_17:2]	CL 15:0_20:5_28:0_22:6-H ; CL 18:3_22:6_28:0_17:2-H	['CL' 'CL']	['NONE' 'NONE']	['' '']	-1	-0.0511	0.8849	1	0.8849	0.1	0	0	1	0.8849	1	0.8849
68	64	C94H162O17P2	C94H161O17P2	-H	[M-H]-	1624.12	1624.11	0.0062	4.354	['CL 15:0_20:5_28:0_22:6' 'CL 18:3_22:6_28:0_17:2']	[CL 15:0_20:5_28:0_22:6, CL 18:3_22:6_28:0_17:2]	CL 15:0_20:5_28:0_22:6-H ; CL 18:3_22:6_28:0_17:2-H	['CL' 'CL']	['NONE' 'NONE']	['' '']	-1	-1.3251	0.5647	1	0.5647	0.5	0	0	1	0.5647	1	0.5647
66	61	C94H162O17P2	C94H161O17P2	-H	[M-H]-	1624.12	1624.11	0.0057	4.354	['CL 15:0_20:5_28:0_22:6' 'CL 18:3_22:6_28:0_17:2']	[CL 15:0_20:5_28:0_22:6, CL 18:3_22:6_28:0_17:2]	CL 15:0_20:5_28:0_22:6-H ; CL 18:3_22:6_28:0_17:2-H	['CL' 'CL']	['NONE' 'NONE']	['' '']	-1	-1.3251	0.5647	1	0.5647	0.5	0	0	1	0.519	1	0.519
84	80	C94H162O17P2	C94H161O17P2	-H	[M-H]-	1624.12	1624.13	0.0072	-3.0117	['CL 15:0_20:5_28:0_22:6' 'CL 18:3_22:6_28:0_17:2']	[CL 15:0_20:5_28:0_22:6, CL 18:3_22:6_28:0_17:2]	CL 15:0_20:5_28:0_22:6-H ; CL 18:3_22:6_28:0_17:2-H	['CL' 'CL']	['NONE' 'NONE']	['' '']	-1	-3.6798	0.7892	1	0.7892	0.1	0	0	1	0.7892	1	0.7892
72	69	C94H162O17P2	C94H161O17P2	-H	[M-H]-	1624.12	1624.11	0.0026	4.354	['CL 15:0_20:5_28:0_22:6' 'CL 18:3_22:6_28:0_17:2']	[CL 15:0_20:5_28:0_22:6, CL 18:3_22:6_28:0_17:2]	CL 15:0_20:5_28:0_22:6-H ; CL 18:3_22:6_28:0_17:2-H	['CL' 'CL']	['NONE' 'NONE']	['' '']	-1	-1.3251	0.5647	1	0.5647	0.5	0	0	1	0.5647	1	0.5647
80	77	C94H162O17P2	C94H161O17P2	-H	[M-H]-	1624.12	1624.11	0.002	4.354	['CL 15:0_20:5_28:0_22:6' 'CL 18:3_22:6_28:0_17:2']	[CL 15:0_20:5_28:0_22:6, CL 18:3_22:6_28:0_17:2]	CL 15:0_20:5_28:0_22:6-H ; CL 18:3_22:6_28:0_17:2-H	['CL' 'CL']	['NONE' 'NONE']	['' '']	-1	-1.3251	0.5647	1	0.5647	0.5	0	0	1	0.5647	1	0.5647
77	75	C94H162O17P2	C94H161O17P2	-H	[M-H]-	1624.12	1624.12	0.0063	0.8966	['CL 15:0_20:5_28:0_22:6' 'CL 18:3_22:6_28:0_17:2']	[CL 15:0_20:5_28:0_22:6, CL 18:3_22:6_28:0_17:2]	CL 15:0_20:5_28:0_22:6-H ; CL 18:3_22:6_28:0_17:2-H	['CL' 'CL']	['NONE' 'NONE']	['' '']	-1	-1.4097	0.9076	1	0.9076	0.05	0	0	1	0.9076	1	0.9076
72	69	C94H162O17P2	C94H161O17P2	-H	[M-H]-	1624.12	1624.11	0.0035	4.354	['CL 15:0_20:5_28:0_22:6' 'CL 18:3_22:6_28:0_17:2']	[CL 15:0_20:5_28:0_22:6, CL 18:3_22:6_28:0_17:2]	CL 15:0_20:5_28:0_22:6-H ; CL 18:3_22:6_28:0_17:2-H	['CL' 'CL']	['NONE' 'NONE']	['' '']	-1	-1.3251	0.5647	1	0.5647	0.5	0	0	1	0.5647	1	0.5647
72	70	C94H162O17P2	C94H161O17P2	-H	[M-H]-	1624.12	1624.12	0.0077	3.1514	['CL 15:0_20:5_28:0_22:6' 'CL 18:3_22:6_28:0_17:2']	[CL 15:0_20:5_28:0_22:6, CL 18:3_22:6_28:0_17:2]	CL 15:0_20:5_28:0_22:6-H ; CL 18:3_22:6_28:0_17:2-H	['CL' 'CL']	['NONE' 'NONE']	['' '']	-1	0.472	0.9126	1	0.9126	0.05	0	0	1	0.9126	1	0.9126
71	68	C94H162O17P2	C94H161O17P2	-H	[M-H]-	1624.12	1624.11	0.0036	4.354	['CL 15:0_20:5_28:0_22:6' 'CL 18:3_22:6_28:0_17:2']	[CL 15:0_20:5_28:0_22:6, CL 18:3_22:6_28:0_17:2]	CL 15:0_20:5_28:0_22:6-H ; CL 18:3_22:6_28:0_17:2-H	['CL' 'CL']	['NONE' 'NONE']	['' '']	-1	-1.3251	0.5647	1	0.5647	0.5	0	0	1	0.5647	1	0.5647
84	81	C94H162O17P2	C94H161O17P2	-H	[M-H]-	1624.12	1624.11	0.0012	4.354	['CL 15:0_20:5_28:0_22:6' 'CL 18:3_22:6_28:0_17:2']	[CL 15:0_20:5_28:0_22:6, CL 18:3_22:6_28:0_17:2]	CL 15:0_20:5_28:0_22:6-H ; CL 18:3_22:6_28:0_17:2-H	['CL' 'CL']	['NONE' 'NONE']	['' '']	-1	-1.3251	0.5647	1	0.5647	0.5	0	0	1	0.5647	1	0.5647
73	71	C94H162O17P2	C94H161O17P2	-H	[M-H]-	1624.12	1624.12	0.0013	2.8508	['CL 15:0_20:5_28:0_22:6' 'CL 18:3_22:6_28:0_17:2']	[CL 15:0_20:5_28:0_22:6, CL 18:3_22:6_28:0_17:2]	CL 15:0_20:5_28:0_22:6-H ; CL 18:3_22:6_28:0_17:2-H	['CL' 'CL']	['NONE' 'NONE']	['' '']	-1	-1.2892	0.5647	1	0.5647	0.5	0	0	1	0.5647	1	0.5647
74	71	C94H162O17P2	C94H161O17P2	-H	[M-H]-	1624.12	1624.12	0.0016	-0.0053	['CL 15:0_20:5_28:0_22:6' 'CL 18:3_22:6_28:0_17:2']	[CL 15:0_20:5_28:0_22:6, CL 18:3_22:6_28:0_17:2]	CL 15:0_20:5_28:0_22:6-H ; CL 18:3_22:6_28:0_17:2-H	['CL' 'CL']	['NONE' 'NONE']	['' '']	-1	-2.747	0.6206	1	0.6206	0.5	0	0	1	0.6206	1	0.6206
81	78	C94H162O17P2	C94H161O17P2	-H	[M-H]-	1624.12	1624.12	0.0025	-1.9595	['CL 15:0_20:5_28:0_22:6' 'CL 18:3_22:6_28:0_17:2']	[CL 15:0_20:5_28:0_22:6, CL 18:3_22:6_28:0_17:2]	CL 15:0_20:5_28:0_22:6-H ; CL 18:3_22:6_28:0_17:2-H	['CL' 'CL']	['NONE' 'NONE']	['' '']	-1	-3.9058	0.5846	1	0.5846	0.25	0	0	1	0.5846	1	0.5846
70	68	C94H162O17P2	C94H161O17P2	-H	[M-H]-	1624.12	1624.11	0.0024	4.354	['CL 15:0_20:5_28:0_22:6' 'CL 18:3_22:6_28:0_17:2']	[CL 15:0_20:5_28:0_22:6, CL 18:3_22:6_28:0_17:2]	CL 15:0_20:5_28:0_22:6-H ; CL 18:3_22:6_28:0_17:2-H	['CL' 'CL']	['NONE' 'NONE']	['' '']	-1	-1.3251	0.5647	1	0.5647	0.5	0	0	1	0.5647	1	0.5647
80	76	C94H162O17P2	C94H161O17P2	-H	[M-H]-	1624.12	1624.12	0.0015	1.7234	['CL 15:0_20:5_28:0_22:6' 'CL 18:3_22:6_28:0_17:2']	[CL 15:0_20:5_28:0_22:6, CL 18:3_22:6_28:0_17:2]	CL 15:0_20:5_28:0_22:6-H ; CL 18:3_22:6_28:0_17:2-H	['CL' 'CL']	['NONE' 'NONE']	['' '']	-1	-2.0037	0.8043	1	0.8043	0.1	0	0	1	0.8043	1	0.8043
73	70	C94H162O17P2	C94H161O17P2	-H	[M-H]-	1624.12	1624.11	0.0017	4.354	['CL 15:0_20:5_28:0_22:6' 'CL 18:3_22:6_28:0_17:2']	[CL 15:0_20:5_28:0_22:6, CL 18:3_22:6_28:0_17:2]	CL 15:0_20:5_28:0_22:6-H ; CL 18:3_22:6_28:0_17:2-H	['CL' 'CL']	['NONE' 'NONE']	['' '']	-1	-1.3251	0.5647	1	0.5647	0.2	0	0	1	0.5647	1	0.5647
67	65	C94H162O17P2	C94H161O17P2	-H	[M-H]-	1624.12	1624.13	0.0023	-4.7404	['CL 15:0_20:5_28:0_22:6' 'CL 18:3_22:6_28:0_17:2']	[CL 15:0_20:5_28:0_22:6, CL 18:3_22:6_28:0_17:2]	CL 15:0_20:5_28:0_22:6-H ; CL 18:3_22:6_28:0_17:2-H	['CL' 'CL']	['NONE' 'NONE']	['' '']	-1	-1.2924	0.9041	1	0.9041	0.1	0	0	1	0.9041	1	0.9041
69	67	C94H162O17P2	C94H161O17P2	-H	[M-H]-	1624.12	1624.11	0.0021	4.354	['CL 15:0_20:5_28:0_22:6' 'CL 18:3_22:6_28:0_17:2']	[CL 15:0_20:5_28:0_22:6, CL 18:3_22:6_28:0_17:2]	CL 15:0_20:5_28:0_22:6-H ; CL 18:3_22:6_28:0_17:2-H	['CL' 'CL']	['NONE' 'NONE']	['' '']	-1	-1.3251	0.5647	1	0.5647	0.5	0	0	1	0.5647	1	0.5647
75	71	C94H162O17P2	C94H161O17P2	-H	[M-H]-	1624.12	1624.13	0.0035	-3.9888	['CL 15:0_20:5_28:0_22:6' 'CL 18:3_22:6_28:0_17:2']	[CL 15:0_20:5_28:0_22:6, CL 18:3_22:6_28:0_17:2]	CL 15:0_20:5_28:0_22:6-H ; CL 18:3_22:6_28:0_17:2-H	['CL' 'CL']	['NONE' 'NONE']	['' '']	-1	-2.0384	0.9153	1	0.9153	0.05	0	0	1	0.9153	1	0.9153
86	81	C94H162O17P2	C94H161O17P2	-H	[M-H]-	1624.12	1624.12	0.0021	0.4456	['CL 15:0_20:5_28:0_22:6' 'CL 18:3_22:6_28:0_17:2']	[CL 15:0_20:5_28:0_22:6, CL 18:3_22:6_28:0_17:2]	CL 15:0_20:5_28:0_22:6-H ; CL 18:3_22:6_28:0_17:2-H	['CL' 'CL']	['NONE' 'NONE']	['' '']	-1	-2.5841	0.8891	1	0.8891	0.05	0	0	1	0.8891	1	0.8891
72	70	C100H186O17P2	C100H185O17P2	-H	[M-H]-	1720.31	1720.31	0.0009	-1.9589	['CL 15:0_20:5_28:0_28:0']	[CL 15:0_20:5_28:0_28:0]	CL 15:0_20:5_28:0_28:0-H	['CL']	['NONE']	['']	-1	-0.1689	0.8623	1	0.8623	0.1	0	0	1	0.8623	1	0.8623
84	81	C100H186O17P2	C100H185O17P2	-H	[M-H]-	1720.31	1720.31	0.0007	-1.9589	['CL 15:0_20:5_28:0_28:0']	[CL 15:0_20:5_28:0_28:0]	CL 15:0_20:5_28:0_28:0-H	['CL']	['NONE']	['']	-1	-0.1689	0.8623	1	0.8623	0.05	0	0	1	0.8623	1	0.8623
76	74	C100H186O17P2	C100H185O17P2	-H	[M-H]-	1720.31	1720.31	0.0009	-1.9589	['CL 15:0_20:5_28:0_28:0']	[CL 15:0_20:5_28:0_28:0]	CL 15:0_20:5_28:0_28:0-H	['CL']	['NONE']	['']	-1	-0.1689	0.8623	1	0.8623	0.1	0	0	1	0.8623	1	0.8623
83	78	C100H186O17P2	C100H185O17P2	-H	[M-H]-	1720.31	1720.31	0.0013	-1.9589	['CL 15:0_20:5_28:0_28:0']	[CL 15:0_20:5_28:0_28:0]	CL 15:0_20:5_28:0_28:0-H	['CL']	['NONE']	['']	-1	-0.1689	0.8623	1	0.8623	0.05	0	0	1	0.8623	1	0.8623
89	86	C100H186O17P2	C100H185O17P2	-H	[M-H]-	1720.31	1720.31	0.0007	-1.9589	['CL 15:0_20:5_28:0_28:0']	[CL 15:0_20:5_28:0_28:0]	CL 15:0_20:5_28:0_28:0-H	['CL']	['NONE']	['']	-1	-0.1689	0.8623	1	0.8623	0.1	0	0	1	0.8623	1	0.8623
73	69	C100H186O17P2	C100H185O17P2	-H	[M-H]-	1720.31	1720.31	0.0011	-1.9589	['CL 15:0_20:5_28:0_28:0']	[CL 15:0_20:5_28:0_28:0]	CL 15:0_20:5_28:0_28:0-H	['CL']	['NONE']	['']	-1	-0.1689	0.8623	1	0.8623	0.1	0	0	1	0.8623	1	0.8623
69	64	C100H186O17P2	C100H185O17P2	-H	[M-H]-	1720.31	1720.31	0.0015	-1.9589	['CL 15:0_20:5_28:0_28:0']	[CL 15:0_20:5_28:0_28:0]	CL 15:0_20:5_28:0_28:0-H	['CL']	['NONE']	['']	-1	-0.1689	0.8623	1	0.8623	0.1	0	0	1	0.8623	1	0.8623
88	84	C100H186O17P2	C100H185O17P2	-H	[M-H]-	1720.31	1720.31	0.0011	-1.9589	['CL 15:0_20:5_28:0_28:0']	[CL 15:0_20:5_28:0_28:0]	CL 15:0_20:5_28:0_28:0-H	['CL']	['NONE']	['']	-1	-0.1689	0.8623	1	0.8623	0.1	0	0	1	0.8623	1	0.8623
80	78	C100H186O17P2	C100H185O17P2	-H	[M-H]-	1720.31	1720.31	0.0012	-1.9589	['CL 15:0_20:5_28:0_28:0']	[CL 15:0_20:5_28:0_28:0]	CL 15:0_20:5_28:0_28:0-H	['CL']	['NONE']	['']	-1	-0.1689	0.8623	1	0.8623	0.05	0	0	1	0.8623	1	0.8623
86	83	C100H186O17P2	C100H185O17P2	-H	[M-H]-	1720.31	1720.31	0.0009	-1.9589	['CL 15:0_20:5_28:0_28:0']	[CL 15:0_20:5_28:0_28:0]	CL 15:0_20:5_28:0_28:0-H	['CL']	['NONE']	['']	-1	-0.1689	0.8623	1	0.8623	0.05	0	0	1	0.8623	1	0.8623
83	81	C100H186O17P2	C100H185O17P2	-H	[M-H]-	1720.31	1720.31	0.0006	-1.9589	['CL 15:0_20:5_28:0_28:0']	[CL 15:0_20:5_28:0_28:0]	CL 15:0_20:5_28:0_28:0-H	['CL']	['NONE']	['']	-1	-0.1689	0.8623	1	0.8623	0.05	0	0	1	0.8623	1	0.8623
78	75	C100H186O17P2	C100H185O17P2	-H	[M-H]-	1720.31	1720.31	0.0009	-1.9589	['CL 15:0_20:5_28:0_28:0']	[CL 15:0_20:5_28:0_28:0]	CL 15:0_20:5_28:0_28:0-H	['CL']	['NONE']	['']	-1	-0.1689	0.8623	1	0.8623	0.1	0	0	1	0.8623	1	0.8623
78	75	C100H186O17P2	C100H185O17P2	-H	[M-H]-	1720.31	1720.31	0.0009	-1.9589	['CL 15:0_20:5_28:0_28:0']	[CL 15:0_20:5_28:0_28:0]	CL 15:0_20:5_28:0_28:0-H	['CL']	['NONE']	['']	-1	-0.1689	0.8623	1	0.8623	0.05	0	0	1	0.8623	1	0.8623
89	86	C100H186O17P2	C100H185O17P2	-H	[M-H]-	1720.31	1720.31	0.0007	-1.9589	['CL 15:0_20:5_28:0_28:0']	[CL 15:0_20:5_28:0_28:0]	CL 15:0_20:5_28:0_28:0-H	['CL']	['NONE']	['']	-1	-0.1689	0.8623	1	0.8623	0.1	0	0	1	0.8623	1	0.8623
68	65	C100H186O17P2	C100H185O17P2	-H	[M-H]-	1720.31	1720.31	0.0009	-1.9589	['CL 15:0_20:5_28:0_28:0']	[CL 15:0_20:5_28:0_28:0]	CL 15:0_20:5_28:0_28:0-H	['CL']	['NONE']	['']	-1	-0.1689	0.8623	1	0.8623	0.1	0	0	1	0.8623	1	0.8623
81	78	C100H186O17P2	C100H185O17P2	-H	[M-H]-	1720.31	1720.31	0.0007	-1.9589	['CL 15:0_20:5_28:0_28:0']	[CL 15:0_20:5_28:0_28:0]	CL 15:0_20:5_28:0_28:0-H	['CL']	['NONE']	['']	-1	-0.1689	0.8623	1	0.8623	0.1	0	0	1	0.8623	1	0.8623
69	65	C100H186O17P2	C100H185O17P2	-H	[M-H]-	1720.31	1720.31	0.0011	-1.9589	['CL 15:0_20:5_28:0_28:0']	[CL 15:0_20:5_28:0_28:0]	CL 15:0_20:5_28:0_28:0-H	['CL']	['NONE']	['']	-1	-0.1689	0.8623	1	0.8623	0.1	0	0	1	0.8623	1	0.8623
58	56	C100H186O17P2	C100H185O17P2	-H	[M-H]-	1720.31	1720.31	0.0013	-1.9589	['CL 15:0_20:5_28:0_28:0']	[CL 15:0_20:5_28:0_28:0]	CL 15:0_20:5_28:0_28:0-H	['CL']	['NONE']	['']	-1	-0.1689	0.8623	1	0.8623	0.1	0	0	1	0.8623	1	0.8623
87	84	C100H186O17P2	C100H185O17P2	-H	[M-H]-	1720.31	1720.31	0.001	-1.9589	['CL 15:0_20:5_28:0_28:0']	[CL 15:0_20:5_28:0_28:0]	CL 15:0_20:5_28:0_28:0-H	['CL']	['NONE']	['']	-1	-0.1689	0.8623	1	0.8623	0.1	0	0	1	0.8623	1	0.8623
74	72	C100H186O17P2	C100H185O17P2	-H	[M-H]-	1720.31	1720.31	0.0009	-1.9589	['CL 15:0_20:5_28:0_28:0']	[CL 15:0_20:5_28:0_28:0]	CL 15:0_20:5_28:0_28:0-H	['CL']	['NONE']	['']	-1	-0.1689	0.8623	1	0.8623	0.1	0	0	1	0.8623	1	0.8623
86	82	C100H186O17P2	C100H185O17P2	-H	[M-H]-	1720.31	1720.31	0.0007	-1.9589	['CL 15:0_20:5_28:0_28:0']	[CL 15:0_20:5_28:0_28:0]	CL 15:0_20:5_28:0_28:0-H	['CL']	['NONE']	['']	-1	-0.1689	0.8623	1	0.8623	0.1	0	0	1	0.8623	1	0.8623
80	77	C100H186O17P2	C100H185O17P2	-H	[M-H]-	1720.31	1720.31	0.0006	-1.9589	['CL 15:0_20:5_28:0_28:0']	[CL 15:0_20:5_28:0_28:0]	CL 15:0_20:5_28:0_28:0-H	['CL']	['NONE']	['']	-1	-0.1689	0.8623	1	0.8623	0.05	0	0	1	0.8623	1	0.8623
73	71	C100H186O17P2	C100H185O17P2	-H	[M-H]-	1720.31	1720.31	0.0009	-1.9589	['CL 15:0_20:5_28:0_28:0']	[CL 15:0_20:5_28:0_28:0]	CL 15:0_20:5_28:0_28:0-H	['CL']	['NONE']	['']	-1	-0.1689	0.8623	1	0.8623	0.1	0	0	1	0.8623	1	0.8623
80	76	C100H186O17P2	C100H185O17P2	-H	[M-H]-	1720.31	1720.31	0.0015	2.4405	['CL 15:0_20:5_28:0_28:0']	[CL 15:0_20:5_28:0_28:0]	CL 15:0_20:5_28:0_28:0-H	['CL']	['NONE']	['']	-1	-0.1689	0.8623	1	0.8623	0.05	0	0	1	0.8623	1	0.8623
80	76	C100H186O17P2	C100H185O17P2	-H	[M-H]-	1720.31	1720.31	0.0006	-1.9589	['CL 15:0_20:5_28:0_28:0']	[CL 15:0_20:5_28:0_28:0]	CL 15:0_20:5_28:0_28:0-H	['CL']	['NONE']	['']	-1	-0.1689	0.8623	1	0.8623	0.05	0	0	1	0.8623	1	0.8623
91	86	C100H186O17P2	C100H185O17P2	-H	[M-H]-	1720.31	1720.31	0.0007	-1.9589	['CL 15:0_20:5_28:0_28:0']	[CL 15:0_20:5_28:0_28:0]	CL 15:0_20:5_28:0_28:0-H	['CL']	['NONE']	['']	-1	-0.1689	0.8623	1	0.8623	0.1	0	0	1	0.8623	1	0.8623
74	72	C96H170O17P2	C96H169O17P2	-H	[M-H]-	1656.18	1656.19	0.0007	-1.2714	['CL 15:1_22:4_28:0_22:4']	[CL 15:1_22:4_28:0_22:4]	CL 15:1_22:4_28:0_22:4-H	['CL']	['NONE']	['']	-1	-2.5876	0.9053	1	0.9053	0.05	0	0	1	0.9053	1	0.9053
80	75	C96H170O17P2	C96H169O17P2	-H	[M-H]-	1656.18	1656.19	0.003	-1.2714	['CL 15:1_22:4_28:0_22:4']	[CL 15:1_22:4_28:0_22:4]	CL 15:1_22:4_28:0_22:4-H	['CL']	['NONE']	['']	-1	-2.5876	0.9053	1	0.9053	0.05	0	0	1	0.9053	1	0.9053
80	77	C96H170O17P2	C96H169O17P2	-H	[M-H]-	1656.18	1656.19	0.0018	-1.2714	['CL 15:1_22:4_28:0_22:4']	[CL 15:1_22:4_28:0_22:4]	CL 15:1_22:4_28:0_22:4-H	['CL']	['NONE']	['']	-1	-2.5876	0.9053	1	0.9053	0.05	0	0	1	0.9053	1	0.9053
85	82	C96H170O17P2	C96H169O17P2	-H	[M-H]-	1656.18	1656.19	0.0013	-1.2714	['CL 15:1_22:4_28:0_22:4']	[CL 15:1_22:4_28:0_22:4]	CL 15:1_22:4_28:0_22:4-H	['CL']	['NONE']	['']	-1	-2.5876	0.9053	1	0.9053	0.05	0	0	1	0.9053	1	0.9053
71	67	C96H170O17P2	C96H169O17P2	-H	[M-H]-	1656.18	1656.19	0.0015	-1.2714	['CL 15:1_22:4_28:0_22:4']	[CL 15:1_22:4_28:0_22:4]	CL 15:1_22:4_28:0_22:4-H	['CL']	['NONE']	['']	-1	-2.5876	0.9053	1	0.9053	0.05	0	0	1	0.9053	1	0.9053
86	82	C96H170O17P2	C96H169O17P2	-H	[M-H]-	1656.18	1656.19	0.0035	-1.2714	['CL 15:1_22:4_28:0_22:4']	[CL 15:1_22:4_28:0_22:4]	CL 15:1_22:4_28:0_22:4-H	['CL']	['NONE']	['']	-1	-2.5876	0.9053	1	0.9053	0.05	0	0	1	0.9053	1	0.9053
75	72	C96H170O17P2	C96H169O17P2	-H	[M-H]-	1656.18	1656.19	0.0017	-1.2714	['CL 15:1_22:4_28:0_22:4']	[CL 15:1_22:4_28:0_22:4]	CL 15:1_22:4_28:0_22:4-H	['CL']	['NONE']	['']	-1	-2.5876	0.9053	1	0.9053	0.1	0	0	1	0.9053	1	0.9053
83	80	C96H170O17P2	C96H169O17P2	-H	[M-H]-	1656.18	1656.19	0.0009	-1.2714	['CL 15:1_22:4_28:0_22:4']	[CL 15:1_22:4_28:0_22:4]	CL 15:1_22:4_28:0_22:4-H	['CL']	['NONE']	['']	-1	-2.5876	0.9053	1	0.9053	0.05	0	0	1	0.9053	1	0.9053
80	78	C96H170O17P2	C96H169O17P2	-H	[M-H]-	1656.18	1656.19	0.0019	-1.2714	['CL 15:1_22:4_28:0_22:4']	[CL 15:1_22:4_28:0_22:4]	CL 15:1_22:4_28:0_22:4-H	['CL']	['NONE']	['']	-1	-2.5876	0.9053	1	0.9053	0.05	0	0	1	0.9053	1	0.9053
75	73	C96H170O17P2	C96H169O17P2	-H	[M-H]-	1656.18	1656.19	0.0015	-1.2714	['CL 15:1_22:4_28:0_22:4']	[CL 15:1_22:4_28:0_22:4]	CL 15:1_22:4_28:0_22:4-H	['CL']	['NONE']	['']	-1	-2.5876	0.9053	1	0.9053	0.05	0	0	1	0.9053	1	0.9053
74	71	C96H170O17P2	C96H169O17P2	-H	[M-H]-	1656.18	1656.19	0.0006	-1.2714	['CL 15:1_22:4_28:0_22:4']	[CL 15:1_22:4_28:0_22:4]	CL 15:1_22:4_28:0_22:4-H	['CL']	['NONE']	['']	-1	-2.5876	0.9053	1	0.9053	0.05	0	0	1	0.9053	1	0.9053
86	83	C96H170O17P2	C96H169O17P2	-H	[M-H]-	1656.18	1656.19	0.0005	-1.2714	['CL 15:1_22:4_28:0_22:4']	[CL 15:1_22:4_28:0_22:4]	CL 15:1_22:4_28:0_22:4-H	['CL']	['NONE']	['']	-1	-2.5876	0.9053	1	0.9053	0.1	0	0	1	0.9053	1	0.9053
65	62	C96H170O17P2	C96H169O17P2	-H	[M-H]-	1656.18	1656.18	0.0021	1.382	['CL 15:1_22:4_28:0_22:4']	[CL 15:1_22:4_28:0_22:4]	CL 15:1_22:4_28:0_22:4-H	['CL']	['NONE']	['']	-1	-2.5876	0.93	1	0.93	0.05	0	0	1	0.93	1	0.93
76	74	C96H170O17P2	C96H169O17P2	-H	[M-H]-	1656.18	1656.18	0.0009	1.2346	['CL 15:1_22:4_28:0_22:4']	[CL 15:1_22:4_28:0_22:4]	CL 15:1_22:4_28:0_22:4-H	['CL']	['NONE']	['']	-1	-3.2143	0.9053	1	0.9053	0.1	0	0	1	0.9053	1	0.9053
77	74	C96H170O17P2	C96H169O17P2	-H	[M-H]-	1656.18	1656.19	0.001	-1.2714	['CL 15:1_22:4_28:0_22:4']	[CL 15:1_22:4_28:0_22:4]	CL 15:1_22:4_28:0_22:4-H	['CL']	['NONE']	['']	-1	-2.5876	0.9053	1	0.9053	0.1	0	0	1	0.9053	1	0.9053
84	81	C96H170O17P2	C96H169O17P2	-H	[M-H]-	1656.18	1656.19	0.0015	-1.2714	['CL 15:1_22:4_28:0_22:4']	[CL 15:1_22:4_28:0_22:4]	CL 15:1_22:4_28:0_22:4-H	['CL']	['NONE']	['']	-1	-2.5876	0.9053	1	0.9053	0.05	0	0	1	0.9053	1	0.9053
72	70	C96H170O17P2	C96H169O17P2	-H	[M-H]-	1656.18	1656.19	0.0018	-1.2714	['CL 15:1_22:4_28:0_22:4']	[CL 15:1_22:4_28:0_22:4]	CL 15:1_22:4_28:0_22:4-H	['CL']	['NONE']	['']	-1	-2.5876	0.9053	1	0.9053	0.05	0	0	1	0.9053	1	0.9053
83	79	C96H170O17P2	C96H169O17P2	-H	[M-H]-	1656.18	1656.19	0.0008	-1.2714	['CL 15:1_22:4_28:0_22:4']	[CL 15:1_22:4_28:0_22:4]	CL 15:1_22:4_28:0_22:4-H	['CL']	['NONE']	['']	-1	-2.5876	0.9053	1	0.9053	0.05	0	0	1	0.9053	1	0.9053
76	73	C96H170O17P2	C96H169O17P2	-H	[M-H]-	1656.18	1656.19	0.0009	-1.2714	['CL 15:1_22:4_28:0_22:4']	[CL 15:1_22:4_28:0_22:4]	CL 15:1_22:4_28:0_22:4-H	['CL']	['NONE']	['']	-1	-2.5876	0.9053	1	0.9053	0.05	0	0	1	0.9053	1	0.9053
77	73	C96H170O17P2	C96H169O17P2	-H	[M-H]-	1656.18	1656.19	0.0005	-1.2714	['CL 15:1_22:4_28:0_22:4']	[CL 15:1_22:4_28:0_22:4]	CL 15:1_22:4_28:0_22:4-H	['CL']	['NONE']	['']	-1	-2.5876	0.9053	1	0.9053	0.15	0	0	1	0.6501	1	0.6501
78	74	C96H170O17P2	C96H169O17P2	-H	[M-H]-	1656.18	1656.19	0.001	-1.2714	['CL 15:1_22:4_28:0_22:4']	[CL 15:1_22:4_28:0_22:4]	CL 15:1_22:4_28:0_22:4-H	['CL']	['NONE']	['']	-1	-2.5876	0.9053	1	0.9053	0.05	0	0	1	0.9053	1	0.9053
88	83	C96H170O17P2	C96H169O17P2	-H	[M-H]-	1656.18	1656.19	0.0009	-1.2714	['CL 15:1_22:4_28:0_22:4']	[CL 15:1_22:4_28:0_22:4]	CL 15:1_22:4_28:0_22:4-H	['CL']	['NONE']	['']	-1	-2.5876	0.9053	1	0.9053	0.05	0	0	1	0.9053	1	0.9053
69	67	C94H158O17P2	C94H157O17P2	-H	[M-H]-	1620.09	1620.09	0.0016	-1.1665	['CL 15:1_22:6_26:0_22:6']	[CL 15:1_22:6_26:0_22:6]	CL 15:1_22:6_26:0_22:6-H	['CL']	['NONE']	['']	-1	-3.5802	0.5718	1	0.5718	0.5	0	0	1	0.5718	1	0.5718
75	70	C94H158O17P2	C94H157O17P2	-H	[M-H]-	1620.09	1620.08	0.0033	3.7311	['CL 15:1_22:6_26:0_22:6']	[CL 15:1_22:6_26:0_22:6]	CL 15:1_22:6_26:0_22:6-H	['CL']	['NONE']	['']	-1	-3.5802	0.5529	1	0.5529	0.25	0	0	1	0.5529	1	0.5529
76	73	C94H158O17P2	C94H157O17P2	-H	[M-H]-	1620.09	1620.08	0.0043	3.7311	['CL 15:1_22:6_26:0_22:6']	[CL 15:1_22:6_26:0_22:6]	CL 15:1_22:6_26:0_22:6-H	['CL']	['NONE']	['']	-1	-3.5802	0.5529	1	0.5529	0.5	0	0	1	0.5529	1	0.5529
81	78	C94H158O17P2	C94H157O17P2	-H	[M-H]-	1620.09	1620.09	0.0028	-1.1665	['CL 15:1_22:6_26:0_22:6']	[CL 15:1_22:6_26:0_22:6]	CL 15:1_22:6_26:0_22:6-H	['CL']	['NONE']	['']	-1	-0.7696	0.6313	1	0.6313	0.5	0	0	1	0.6313	1	0.6313
82	78	C94H158O17P2	C94H157O17P2	-H	[M-H]-	1620.09	1620.1	0.0064	-3.7283	['CL 15:1_22:6_26:0_22:6']	[CL 15:1_22:6_26:0_22:6]	CL 15:1_22:6_26:0_22:6-H	['CL']	['NONE']	['']	-1	-3.5969	0.5529	1	0.5529	0.25	0	0	1	0.5529	1	0.5529
71	68	C94H158O17P2	C94H157O17P2	-H	[M-H]-	1620.09	1620.08	0.0021	3.7311	['CL 15:1_22:6_26:0_22:6']	[CL 15:1_22:6_26:0_22:6]	CL 15:1_22:6_26:0_22:6-H	['CL']	['NONE']	['']	-1	-3.5802	0.5529	1	0.5529	0.5	0	0	1	0.5529	1	0.5529
78	75	C94H158O17P2	C94H157O17P2	-H	[M-H]-	1620.09	1620.09	0.002	1.546	['CL 15:1_22:6_26:0_22:6']	[CL 15:1_22:6_26:0_22:6]	CL 15:1_22:6_26:0_22:6-H	['CL']	['NONE']	['']	-1	-2.5476	0.5634	1	0.5634	0.5	0	0	1	0.5634	1	0.5634
76	74	C94H158O17P2	C94H157O17P2	-H	[M-H]-	1620.09	1620.09	0.0056	-0.413	['CL 15:1_22:6_26:0_22:6']	[CL 15:1_22:6_26:0_22:6]	CL 15:1_22:6_26:0_22:6-H	['CL']	['NONE']	['']	-1	-3.8507	0.5595	1	0.5595	0.2	0	0	1	0.5595	1	0.5595
70	68	C94H158O17P2	C94H157O17P2	-H	[M-H]-	1620.09	1620.09	0.0071	1.6967	['CL 15:1_22:6_26:0_22:6']	[CL 15:1_22:6_26:0_22:6]	CL 15:1_22:6_26:0_22:6-H	['CL']	['NONE']	['']	-1	-2.0299	0.5631	1	0.5631	0.25	0	0	1	0.5631	1	0.5631
69	66	C94H158O17P2	C94H157O17P2	-H	[M-H]-	1620.09	1620.09	0.0037	-1.0158	['CL 15:1_22:6_26:0_22:6']	[CL 15:1_22:6_26:0_22:6]	CL 15:1_22:6_26:0_22:6-H	['CL']	['NONE']	['']	-1	-1.5378	0.6234	1	0.6234	0.2	0	0	1	0.6234	1	0.6234
82	79	C94H158O17P2	C94H157O17P2	-H	[M-H]-	1620.09	1620.09	0.0013	-0.5637	['CL 15:1_22:6_26:0_22:6']	[CL 15:1_22:6_26:0_22:6]	CL 15:1_22:6_26:0_22:6-H	['CL']	['NONE']	['']	-1	-3.0174	0.5948	1	0.5948	0.5	0	0	1	0.5948	1	0.5948
68	66	C94H158O17P2	C94H157O17P2	-H	[M-H]-	1620.09	1620.08	0.0016	3.7311	['CL 15:1_22:6_26:0_22:6']	[CL 15:1_22:6_26:0_22:6]	CL 15:1_22:6_26:0_22:6-H	['CL']	['NONE']	['']	-1	-3.5802	0.5529	1	0.5529	0.5	0	0	1	0.5529	1	0.5529
79	75	C94H158O17P2	C94H157O17P2	-H	[M-H]-	1620.09	1620.08	0.0009	3.7311	['CL 15:1_22:6_26:0_22:6']	[CL 15:1_22:6_26:0_22:6]	CL 15:1_22:6_26:0_22:6-H	['CL']	['NONE']	['']	-1	-3.5802	0.5529	1	0.5529	0.5	0	0	1	0.5529	1	0.5529
68	66	C94H158O17P2	C94H157O17P2	-H	[M-H]-	1620.09	1620.08	0.0017	3.7311	['CL 15:1_22:6_26:0_22:6']	[CL 15:1_22:6_26:0_22:6]	CL 15:1_22:6_26:0_22:6-H	['CL']	['NONE']	['']	-1	-3.5802	0.5529	1	0.5529	0.5	0	0	1	0.5529	1	0.5529
84	79	C94H158O17P2	C94H157O17P2	-H	[M-H]-	1620.09	1620.09	0.002	-1.0158	['CL 15:1_22:6_26:0_22:6']	[CL 15:1_22:6_26:0_22:6]	CL 15:1_22:6_26:0_22:6-H	['CL']	['NONE']	['']	-1	-3.3257	0.605	1	0.605	0.5	0	0	1	0.605	1	0.605
46	44	C81H156O17P2	C81H155O17P2	-H	[M-H]-	1462.07	1462.08	0.0032	-3.397	['CL 16:0_16:1_16:0_24:0']	[CL 16:0_16:1_16:0_24:0]	CL 16:0_16:1_16:0_24:0-H	['CL']	['NONE']	['']	-1	-3.3972	0.8943	1	0.8943	0.05	0	0	1	0.8943	1	0.8943
43	40	C81H156O17P2	C81H155O17P2	-H	[M-H]-	1462.07	1462.08	0.0016	-3.7309	['CL 16:0_16:1_16:0_24:0']	[CL 16:0_16:1_16:0_24:0]	CL 16:0_16:1_16:0_24:0-H	['CL']	['NONE']	['']	-1	-2.3066	0.8819	1	0.8819	0.05	0	0	1	0.8819	1	0.8819
52	48	C81H156O17P2	C81H155O17P2	-H	[M-H]-	1462.07	1462.08	0.001	-4.8998	['CL 16:0_16:1_16:0_24:0']	[CL 16:0_16:1_16:0_24:0]	CL 16:0_16:1_16:0_24:0-H	['CL']	['NONE']	['']	-1	-3.3972	0.8819	1	0.8819	0.05	0	0	1	0.8819	1	0.8819
61	59	C91H160O17P2	C91H159O17P2	-H	[M-H]-	1586.11	1586.1	0.0012	2.0567	['CL 16:1_20:4_26:0_20:4']	[CL 16:1_20:4_26:0_20:4]	CL 16:1_20:4_26:0_20:4-H	['CL']	['NONE']	['']	-1	2.6981	0.6196	1	0.6196	0.25	0	0	1	0.6196	1	0.6196
75	72	C91H160O17P2	C91H159O17P2	-H	[M-H]-	1586.11	1586.1	0.0015	3.2881	['CL 16:1_20:4_26:0_20:4']	[CL 16:1_20:4_26:0_20:4]	CL 16:1_20:4_26:0_20:4-H	['CL']	['NONE']	['']	-1	2.6981	0.6196	1	0.6196	0.15	0	0	1	0.6196	1	0.6196
65	63	C91H160O17P2	C91H159O17P2	-H	[M-H]-	1586.11	1586.1	0.001	2.0567	['CL 16:1_20:4_26:0_20:4']	[CL 16:1_20:4_26:0_20:4]	CL 16:1_20:4_26:0_20:4-H	['CL']	['NONE']	['']	-1	2.6981	0.6196	1	0.6196	0.25	0	0	1	0.6196	1	0.6196
69	66	C91H160O17P2	C91H159O17P2	-H	[M-H]-	1586.11	1586.1	0.0016	2.0567	['CL 16:1_20:4_26:0_20:4']	[CL 16:1_20:4_26:0_20:4]	CL 16:1_20:4_26:0_20:4-H	['CL']	['NONE']	['']	-1	2.6981	0.6196	1	0.6196	0.5	0	0	1	0.6196	1	0.6196
75	72	C91H160O17P2	C91H159O17P2	-H	[M-H]-	1586.11	1586.1	0.0012	2.0567	['CL 16:1_20:4_26:0_20:4']	[CL 16:1_20:4_26:0_20:4]	CL 16:1_20:4_26:0_20:4-H	['CL']	['NONE']	['']	-1	2.6981	0.6196	1	0.6196	0.5	0	0	1	0.6196	1	0.6196
63	59	C91H160O17P2	C91H159O17P2	-H	[M-H]-	1586.11	1586.1	0.0017	2.0567	['CL 16:1_20:4_26:0_20:4']	[CL 16:1_20:4_26:0_20:4]	CL 16:1_20:4_26:0_20:4-H	['CL']	['NONE']	['']	-1	2.6981	0.6196	1	0.6196	0.25	0	0	1	0.6196	1	0.6196
65	62	C91H160O17P2	C91H159O17P2	-H	[M-H]-	1586.11	1586.1	0.0013	2.0567	['CL 16:1_20:4_26:0_20:4']	[CL 16:1_20:4_26:0_20:4]	CL 16:1_20:4_26:0_20:4-H	['CL']	['NONE']	['']	-1	2.6981	0.6196	1	0.6196	0.5	0	0	1	0.6196	1	0.6196
71	68	C91H160O17P2	C91H159O17P2	-H	[M-H]-	1586.11	1586.1	0.0011	2.0567	['CL 16:1_20:4_26:0_20:4']	[CL 16:1_20:4_26:0_20:4]	CL 16:1_20:4_26:0_20:4-H	['CL']	['NONE']	['']	-1	2.6981	0.6196	1	0.6196	0.25	0	0	1	0.6196	1	0.6196
65	62	C91H160O17P2	C91H159O17P2	-H	[M-H]-	1586.11	1586.1	0.001	2.0567	['CL 16:1_20:4_26:0_20:4']	[CL 16:1_20:4_26:0_20:4]	CL 16:1_20:4_26:0_20:4-H	['CL']	['NONE']	['']	-1	2.6981	0.6196	1	0.6196	0.25	0	0	1	0.6196	1	0.6196
75	72	C91H160O17P2	C91H159O17P2	-H	[M-H]-	1586.11	1586.1	0.0006	2.0567	['CL 16:1_20:4_26:0_20:4']	[CL 16:1_20:4_26:0_20:4]	CL 16:1_20:4_26:0_20:4-H	['CL']	['NONE']	['']	-1	2.6981	0.6196	1	0.6196	0.5	0	0	1	0.6196	1	0.6196
66	64	C91H160O17P2	C91H159O17P2	-H	[M-H]-	1586.11	1586.1	0.0005	2.0567	['CL 16:1_20:4_26:0_20:4']	[CL 16:1_20:4_26:0_20:4]	CL 16:1_20:4_26:0_20:4-H	['CL']	['NONE']	['']	-1	2.6981	0.6196	1	0.6196	0.5	0	0	1	0.6196	1	0.6196
75	72	C91H160O17P2	C91H159O17P2	-H	[M-H]-	1586.11	1586.1	0.0011	2.0567	['CL 16:1_20:4_26:0_20:4']	[CL 16:1_20:4_26:0_20:4]	CL 16:1_20:4_26:0_20:4-H	['CL']	['NONE']	['']	-1	2.6981	0.6196	1	0.6196	0.25	0	0	1	0.6196	1	0.6196
62	60	C91H160O17P2	C91H159O17P2	-H	[M-H]-	1586.11	1586.1	0.0011	2.0567	['CL 16:1_20:4_26:0_20:4']	[CL 16:1_20:4_26:0_20:4]	CL 16:1_20:4_26:0_20:4-H	['CL']	['NONE']	['']	-1	2.6981	0.6196	1	0.6196	0.5	0	0	1	0.6196	1	0.6196
72	68	C91H160O17P2	C91H159O17P2	-H	[M-H]-	1586.11	1586.1	0.0009	2.0567	['CL 16:1_20:4_26:0_20:4']	[CL 16:1_20:4_26:0_20:4]	CL 16:1_20:4_26:0_20:4-H	['CL']	['NONE']	['']	-1	2.6981	0.6196	1	0.6196	0.25	0	0	1	0.6196	1	0.6196
61	59	C91H160O17P2	C91H159O17P2	-H	[M-H]-	1586.11	1586.1	0.0013	2.0567	['CL 16:1_20:4_26:0_20:4']	[CL 16:1_20:4_26:0_20:4]	CL 16:1_20:4_26:0_20:4-H	['CL']	['NONE']	['']	-1	2.6981	0.6196	1	0.6196	0.25	0	0	1	0.6196	1	0.6196
71	67	C91H160O17P2	C91H159O17P2	-H	[M-H]-	1586.11	1586.1	0.0012	2.0567	['CL 16:1_20:4_26:0_20:4']	[CL 16:1_20:4_26:0_20:4]	CL 16:1_20:4_26:0_20:4-H	['CL']	['NONE']	['']	-1	2.6981	0.6196	1	0.6196	0.25	0	0	1	0.6196	1	0.6196
78	73	C91H160O17P2	C91H159O17P2	-H	[M-H]-	1586.11	1586.1	0.0008	2.0567	['CL 16:1_20:4_26:0_20:4']	[CL 16:1_20:4_26:0_20:4]	CL 16:1_20:4_26:0_20:4-H	['CL']	['NONE']	['']	-1	2.6981	0.6196	1	0.6196	0.25	0	0	1	0.6196	1	0.6196
59	57	C90H162O17P2	C90H161O17P2	-H	[M-H]-	1576.12	1576.12	0.0042	0.4592	['CL 17:0_14:1_28:0_22:6' 'CL 14:0_17:1_28:0_22:6' 'CL 15:0_22:6_28:0_16:1']	[CL 17:0_14:1_28:0_22:6, CL 14:0_17:1_28:0_22:6, CL 15:0_22:6_28:0_16:1]	CL 17:0_14:1_28:0_22:6-H ; CL 14:0_17:1_28:0_22:6-H ; CL 15:0_22:6_28:0_16:1-H	['CL' 'CL' 'CL']	['NONE' 'NONE' 'NONE']	['' '' '']	-1	-3.6954	0.9009	1	0.9009	0.05	0	0	1	0.9009	1	0.9009
73	70	C90H162O17P2	C90H161O17P2	-H	[M-H]-	1576.12	1576.12	0.0057	0.4592	['CL 17:0_14:1_28:0_22:6' 'CL 14:0_17:1_28:0_22:6' 'CL 15:0_22:6_28:0_16:1']	[CL 17:0_14:1_28:0_22:6, CL 14:0_17:1_28:0_22:6, CL 15:0_22:6_28:0_16:1]	CL 17:0_14:1_28:0_22:6-H ; CL 14:0_17:1_28:0_22:6-H ; CL 15:0_22:6_28:0_16:1-H	['CL' 'CL' 'CL']	['NONE' 'NONE' 'NONE']	['' '' '']	-1	-3.6954	0.9009	1	0.9009	0.05	0	0	1	0.9009	1	0.9009
64	62	C90H162O17P2	C90H161O17P2	-H	[M-H]-	1576.12	1576.12	0.0047	0.4592	['CL 17:0_14:1_28:0_22:6' 'CL 14:0_17:1_28:0_22:6' 'CL 15:0_22:6_28:0_16:1']	[CL 17:0_14:1_28:0_22:6, CL 14:0_17:1_28:0_22:6, CL 15:0_22:6_28:0_16:1]	CL 17:0_14:1_28:0_22:6-H ; CL 14:0_17:1_28:0_22:6-H ; CL 15:0_22:6_28:0_16:1-H	['CL' 'CL' 'CL']	['NONE' 'NONE' 'NONE']	['' '' '']	-1	-3.6954	0.9009	1	0.9009	0.05	0	0	1	0.9009	1	0.9009
71	66	C90H162O17P2	C90H161O17P2	-H	[M-H]-	1576.12	1576.13	0.0065	-3.5682	['CL 17:0_14:1_28:0_22:6' 'CL 14:0_17:1_28:0_22:6' 'CL 15:0_22:6_28:0_16:1']	[CL 17:0_14:1_28:0_22:6, CL 14:0_17:1_28:0_22:6, CL 15:0_22:6_28:0_16:1]	CL 17:0_14:1_28:0_22:6-H ; CL 14:0_17:1_28:0_22:6-H ; CL 15:0_22:6_28:0_16:1-H	['CL' 'CL' 'CL']	['NONE' 'NONE' 'NONE']	['' '' '']	-1	0.3123	0.9011	1	0.9011	0.05	0	0	1	0.9011	1	0.9011
67	64	C90H162O17P2	C90H161O17P2	-H	[M-H]-	1576.12	1576.13	0.0083	-2.8711	['CL 17:0_14:1_28:0_22:6' 'CL 14:0_17:1_28:0_22:6' 'CL 15:0_22:6_28:0_16:1']	[CL 17:0_14:1_28:0_22:6, CL 14:0_17:1_28:0_22:6, CL 15:0_22:6_28:0_16:1]	CL 17:0_14:1_28:0_22:6-H ; CL 14:0_17:1_28:0_22:6-H ; CL 15:0_22:6_28:0_16:1-H	['CL' 'CL' 'CL']	['NONE' 'NONE' 'NONE']	['' '' '']	-1	-2.5424	0.9009	1	0.9009	0.05	0	0	1	0.9009	1	0.9009
77	73	C90H162O17P2	C90H161O17P2	-H	[M-H]-	1576.12	1576.12	0.0079	1.6984	['CL 17:0_14:1_28:0_22:6' 'CL 14:0_17:1_28:0_22:6' 'CL 15:0_22:6_28:0_16:1']	[CL 17:0_14:1_28:0_22:6, CL 14:0_17:1_28:0_22:6, CL 15:0_22:6_28:0_16:1]	CL 17:0_14:1_28:0_22:6-H ; CL 14:0_17:1_28:0_22:6-H ; CL 15:0_22:6_28:0_16:1-H	['CL' 'CL' 'CL']	['NONE' 'NONE' 'NONE']	['' '' '']	-1	0.4752	0.9141	1	0.9141	0.05	0	0	1	0.9141	1	0.9141
69	67	C90H162O17P2	C90H161O17P2	-H	[M-H]-	1576.12	1576.12	0.0029	0.4592	['CL 17:0_14:1_28:0_22:6' 'CL 14:0_17:1_28:0_22:6' 'CL 15:0_22:6_28:0_16:1']	[CL 17:0_14:1_28:0_22:6, CL 14:0_17:1_28:0_22:6, CL 15:0_22:6_28:0_16:1]	CL 17:0_14:1_28:0_22:6-H ; CL 14:0_17:1_28:0_22:6-H ; CL 15:0_22:6_28:0_16:1-H	['CL' 'CL' 'CL']	['NONE' 'NONE' 'NONE']	['' '' '']	-1	-3.6954	0.9009	1	0.9009	0.05	0	0	1	0.9009	1	0.9009
63	60	C90H162O17P2	C90H161O17P2	-H	[M-H]-	1576.12	1576.12	0.0047	0.4592	['CL 17:0_14:1_28:0_22:6' 'CL 14:0_17:1_28:0_22:6' 'CL 15:0_22:6_28:0_16:1']	[CL 17:0_14:1_28:0_22:6, CL 14:0_17:1_28:0_22:6, CL 15:0_22:6_28:0_16:1]	CL 17:0_14:1_28:0_22:6-H ; CL 14:0_17:1_28:0_22:6-H ; CL 15:0_22:6_28:0_16:1-H	['CL' 'CL' 'CL']	['NONE' 'NONE' 'NONE']	['' '' '']	-1	-3.6954	0.9009	1	0.9009	0.1	0	0	1	0.9009	1	0.9009
69	66	C90H162O17P2	C90H161O17P2	-H	[M-H]-	1576.12	1576.13	0.0041	-4.8074	['CL 17:0_14:1_28:0_22:6' 'CL 14:0_17:1_28:0_22:6' 'CL 15:0_22:6_28:0_16:1']	[CL 17:0_14:1_28:0_22:6, CL 14:0_17:1_28:0_22:6, CL 15:0_22:6_28:0_16:1]	CL 17:0_14:1_28:0_22:6-H ; CL 14:0_17:1_28:0_22:6-H ; CL 15:0_22:6_28:0_16:1-H	['CL' 'CL' 'CL']	['NONE' 'NONE' 'NONE']	['' '' '']	-1	-3.6954	0.9183	1	0.9183	0.05	0	0	1	0.9183	1	0.9183
68	66	C90H162O17P2	C90H161O17P2	-H	[M-H]-	1576.12	1576.12	0.0097	-0.2378	['CL 17:0_14:1_28:0_22:6' 'CL 14:0_17:1_28:0_22:6' 'CL 15:0_22:6_28:0_16:1']	[CL 17:0_14:1_28:0_22:6, CL 14:0_17:1_28:0_22:6, CL 15:0_22:6_28:0_16:1]	CL 17:0_14:1_28:0_22:6-H ; CL 14:0_17:1_28:0_22:6-H ; CL 15:0_22:6_28:0_16:1-H	['CL' 'CL' 'CL']	['NONE' 'NONE' 'NONE']	['' '' '']	-1	-1.0483	0.928	1	0.928	0.05	0	0	1	0.928	1	0.928
66	63	C90H162O17P2	C90H161O17P2	-H	[M-H]-	1576.12	1576.12	0.0061	-0.3927	['CL 17:0_14:1_28:0_22:6' 'CL 14:0_17:1_28:0_22:6' 'CL 15:0_22:6_28:0_16:1']	[CL 17:0_14:1_28:0_22:6, CL 14:0_17:1_28:0_22:6, CL 15:0_22:6_28:0_16:1]	CL 17:0_14:1_28:0_22:6-H ; CL 14:0_17:1_28:0_22:6-H ; CL 15:0_22:6_28:0_16:1-H	['CL' 'CL' 'CL']	['NONE' 'NONE' 'NONE']	['' '' '']	-1	-1.1172	0.926	1	0.926	0.05	0	0	1	0.926	1	0.926
63	61	C90H162O17P2	C90H161O17P2	-H	[M-H]-	1576.12	1576.12	0.0107	2.0082	['CL 17:0_14:1_28:0_22:6' 'CL 14:0_17:1_28:0_22:6' 'CL 15:0_22:6_28:0_16:1']	[CL 17:0_14:1_28:0_22:6, CL 14:0_17:1_28:0_22:6, CL 15:0_22:6_28:0_16:1]	CL 17:0_14:1_28:0_22:6-H ; CL 14:0_17:1_28:0_22:6-H ; CL 15:0_22:6_28:0_16:1-H	['CL' 'CL' 'CL']	['NONE' 'NONE' 'NONE']	['' '' '']	-1	0.1806	0.9312	1	0.9312	0.01	0	0	1	0.9312	1	0.9312
63	60	C90H162O17P2	C90H161O17P2	-H	[M-H]-	1576.12	1576.12	0.0052	0.3818	['CL 17:0_14:1_28:0_22:6' 'CL 14:0_17:1_28:0_22:6' 'CL 15:0_22:6_28:0_16:1']	[CL 17:0_14:1_28:0_22:6, CL 14:0_17:1_28:0_22:6, CL 15:0_22:6_28:0_16:1]	CL 17:0_14:1_28:0_22:6-H ; CL 14:0_17:1_28:0_22:6-H ; CL 15:0_22:6_28:0_16:1-H	['CL' 'CL' 'CL']	['NONE' 'NONE' 'NONE']	['' '' '']	-1	-0.8812	0.9266	1	0.9266	0.05	0	0	1	0.9266	1	0.9266
73	70	C90H162O17P2	C90H161O17P2	-H	[M-H]-	1576.12	1576.13	0.0027	-4.3427	['CL 17:0_14:1_28:0_22:6' 'CL 14:0_17:1_28:0_22:6' 'CL 15:0_22:6_28:0_16:1']	[CL 17:0_14:1_28:0_22:6, CL 14:0_17:1_28:0_22:6, CL 15:0_22:6_28:0_16:1]	CL 17:0_14:1_28:0_22:6-H ; CL 14:0_17:1_28:0_22:6-H ; CL 15:0_22:6_28:0_16:1-H	['CL' 'CL' 'CL']	['NONE' 'NONE' 'NONE']	['' '' '']	-1	-3.4743	0.9318	1	0.9318	0.05	0	0	1	0.9318	1	0.9318
59	56	C90H162O17P2	C90H161O17P2	-H	[M-H]-	1576.12	1576.13	0.0068	-3.878	['CL 17:0_14:1_28:0_22:6' 'CL 14:0_17:1_28:0_22:6' 'CL 15:0_22:6_28:0_16:1']	[CL 17:0_14:1_28:0_22:6, CL 14:0_17:1_28:0_22:6, CL 15:0_22:6_28:0_16:1]	CL 17:0_14:1_28:0_22:6-H ; CL 14:0_17:1_28:0_22:6-H ; CL 15:0_22:6_28:0_16:1-H	['CL' 'CL' 'CL']	['NONE' 'NONE' 'NONE']	['' '' '']	-1	-2.3429	0.9333	1	0.9333	0.05	0	0	1	0.9333	1	0.9333
64	62	C90H162O17P2	C90H161O17P2	-H	[M-H]-	1576.12	1576.13	0.0026	-2.329	['CL 17:0_14:1_28:0_22:6' 'CL 14:0_17:1_28:0_22:6' 'CL 15:0_22:6_28:0_16:1']	[CL 17:0_14:1_28:0_22:6, CL 14:0_17:1_28:0_22:6, CL 15:0_22:6_28:0_16:1]	CL 17:0_14:1_28:0_22:6-H ; CL 14:0_17:1_28:0_22:6-H ; CL 15:0_22:6_28:0_16:1-H	['CL' 'CL' 'CL']	['NONE' 'NONE' 'NONE']	['' '' '']	-1	-2.2185	0.9209	1	0.9209	0.05	0	0	1	0.9209	1	0.9209
62	58	C90H162O17P2	C90H161O17P2	-H	[M-H]-	1576.12	1576.13	0.0028	-4.3427	['CL 17:0_14:1_28:0_22:6' 'CL 14:0_17:1_28:0_22:6' 'CL 15:0_22:6_28:0_16:1']	[CL 17:0_14:1_28:0_22:6, CL 14:0_17:1_28:0_22:6, CL 15:0_22:6_28:0_16:1]	CL 17:0_14:1_28:0_22:6-H ; CL 14:0_17:1_28:0_22:6-H ; CL 15:0_22:6_28:0_16:1-H	['CL' 'CL' 'CL']	['NONE' 'NONE' 'NONE']	['' '' '']	-1	-3.3196	0.9408	1	0.9408	0.01	0	0	1	0.9408	1	0.9408
54	52	C90H162O17P2	C90H161O17P2	-H	[M-H]-	1576.12	1576.12	0.0038	0.4592	['CL 17:0_14:1_28:0_22:6' 'CL 14:0_17:1_28:0_22:6' 'CL 15:0_22:6_28:0_16:1']	[CL 17:0_14:1_28:0_22:6, CL 14:0_17:1_28:0_22:6, CL 15:0_22:6_28:0_16:1]	CL 17:0_14:1_28:0_22:6-H ; CL 14:0_17:1_28:0_22:6-H ; CL 15:0_22:6_28:0_16:1-H	['CL' 'CL' 'CL']	['NONE' 'NONE' 'NONE']	['' '' '']	-1	-3.6954	0.9009	1	0.9009	0.05	0	0	1	0.9009	1	0.9009
73	70	C90H162O17P2	C90H161O17P2	-H	[M-H]-	1576.12	1576.12	0.0053	-1.477	['CL 17:0_14:1_28:0_22:6' 'CL 14:0_17:1_28:0_22:6' 'CL 15:0_22:6_28:0_16:1']	[CL 17:0_14:1_28:0_22:6, CL 14:0_17:1_28:0_22:6, CL 15:0_22:6_28:0_16:1]	CL 17:0_14:1_28:0_22:6-H ; CL 14:0_17:1_28:0_22:6-H ; CL 15:0_22:6_28:0_16:1-H	['CL' 'CL' 'CL']	['NONE' 'NONE' 'NONE']	['' '' '']	-1	-1.8263	0.9263	1	0.9263	0.05	0	0	1	0.9263	1	0.9263
70	66	C90H162O17P2	C90H161O17P2	-H	[M-H]-	1576.12	1576.13	0.0037	-3.026	['CL 17:0_14:1_28:0_22:6' 'CL 14:0_17:1_28:0_22:6' 'CL 15:0_22:6_28:0_16:1']	[CL 17:0_14:1_28:0_22:6, CL 14:0_17:1_28:0_22:6, CL 15:0_22:6_28:0_16:1]	CL 17:0_14:1_28:0_22:6-H ; CL 14:0_17:1_28:0_22:6-H ; CL 15:0_22:6_28:0_16:1-H	['CL' 'CL' 'CL']	['NONE' 'NONE' 'NONE']	['' '' '']	-1	-2.7918	0.9314	1	0.9314	0.05	0	0	1	0.9314	1	0.9314
67	64	C90H162O17P2	C90H161O17P2	-H	[M-H]-	1576.12	1576.12	0.0038	1.5435	['CL 17:0_14:1_28:0_22:6' 'CL 14:0_17:1_28:0_22:6' 'CL 15:0_22:6_28:0_16:1']	[CL 17:0_14:1_28:0_22:6, CL 14:0_17:1_28:0_22:6, CL 15:0_22:6_28:0_16:1]	CL 17:0_14:1_28:0_22:6-H ; CL 14:0_17:1_28:0_22:6-H ; CL 15:0_22:6_28:0_16:1-H	['CL' 'CL' 'CL']	['NONE' 'NONE' 'NONE']	['' '' '']	-1	-0.1287	0.9298	1	0.9298	0.01	0	0	1	0.9298	1	0.9298
62	60	C90H162O17P2	C90H161O17P2	-H	[M-H]-	1576.12	1576.12	0.0039	0.4592	['CL 17:0_14:1_28:0_22:6' 'CL 14:0_17:1_28:0_22:6' 'CL 15:0_22:6_28:0_16:1']	[CL 17:0_14:1_28:0_22:6, CL 14:0_17:1_28:0_22:6, CL 15:0_22:6_28:0_16:1]	CL 17:0_14:1_28:0_22:6-H ; CL 14:0_17:1_28:0_22:6-H ; CL 15:0_22:6_28:0_16:1-H	['CL' 'CL' 'CL']	['NONE' 'NONE' 'NONE']	['' '' '']	-1	-0.6533	0.9265	1	0.9265	0.1	0	0	1	0.9265	1	0.9265
69	65	C90H162O17P2	C90H161O17P2	-H	[M-H]-	1576.12	1576.12	0.0026	0.4592	['CL 17:0_14:1_28:0_22:6' 'CL 14:0_17:1_28:0_22:6' 'CL 15:0_22:6_28:0_16:1']	[CL 17:0_14:1_28:0_22:6, CL 14:0_17:1_28:0_22:6, CL 15:0_22:6_28:0_16:1]	CL 17:0_14:1_28:0_22:6-H ; CL 14:0_17:1_28:0_22:6-H ; CL 15:0_22:6_28:0_16:1-H	['CL' 'CL' 'CL']	['NONE' 'NONE' 'NONE']	['' '' '']	-1	-3.6954	0.9009	1	0.9009	0.05	0	0	1	0.9009	1	0.9009
59	57	C90H162O17P2	C90H161O17P2	-H	[M-H]-	1576.12	1576.12	0.0039	0.4592	['CL 17:0_14:1_28:0_22:6' 'CL 14:0_17:1_28:0_22:6' 'CL 15:0_22:6_28:0_16:1']	[CL 17:0_14:1_28:0_22:6, CL 14:0_17:1_28:0_22:6, CL 15:0_22:6_28:0_16:1]	CL 17:0_14:1_28:0_22:6-H ; CL 14:0_17:1_28:0_22:6-H ; CL 15:0_22:6_28:0_16:1-H	['CL' 'CL' 'CL']	['NONE' 'NONE' 'NONE']	['' '' '']	-1	-3.6954	0.9009	1	0.9009	0.05	0	0	1	0.9009	1	0.9009
69	65	C90H162O17P2	C90H161O17P2	-H	[M-H]-	1576.12	1576.12	0.0063	-1.9417	['CL 17:0_14:1_28:0_22:6' 'CL 14:0_17:1_28:0_22:6' 'CL 15:0_22:6_28:0_16:1']	[CL 17:0_14:1_28:0_22:6, CL 14:0_17:1_28:0_22:6, CL 15:0_22:6_28:0_16:1]	CL 17:0_14:1_28:0_22:6-H ; CL 14:0_17:1_28:0_22:6-H ; CL 15:0_22:6_28:0_16:1-H	['CL' 'CL' 'CL']	['NONE' 'NONE' 'NONE']	['' '' '']	-1	-2.0355	0.9309	1	0.9309	0.05	0	0	1	0.9309	1	0.9309
76	71	C90H162O17P2	C90H161O17P2	-H	[M-H]-	1576.12	1576.13	0.004	-2.7162	['CL 17:0_14:1_28:0_22:6' 'CL 14:0_17:1_28:0_22:6' 'CL 15:0_22:6_28:0_16:1']	[CL 17:0_14:1_28:0_22:6, CL 14:0_17:1_28:0_22:6, CL 15:0_22:6_28:0_16:1]	CL 17:0_14:1_28:0_22:6-H ; CL 14:0_17:1_28:0_22:6-H ; CL 15:0_22:6_28:0_16:1-H	['CL' 'CL' 'CL']	['NONE' 'NONE' 'NONE']	['' '' '']	-1	-2.5528	0.9274	1	0.9274	0.05	0	0	1	0.9274	1	0.9274
67	65	C92H168O17P2	C92H167O17P2	-H	[M-H]-	1606.17	1606.17	0.0016	-1.0226	['CL 17:0_18:1_28:0_20:5']	[CL 17:0_18:1_28:0_20:5]	CL 17:0_18:1_28:0_20:5-H	['CL']	['NONE']	['']	-1	0.5218	0.799	1	0.799	0.15	0	0	1	0.799	1	0.799
80	77	C92H168O17P2	C92H167O17P2	-H	[M-H]-	1606.17	1606.17	0.0014	-1.0226	['CL 17:0_18:1_28:0_20:5']	[CL 17:0_18:1_28:0_20:5]	CL 17:0_18:1_28:0_20:5-H	['CL']	['NONE']	['']	-1	0.5218	0.799	1	0.799	0.1	0	0	1	0.799	1	0.799
74	69	C92H168O17P2	C92H167O17P2	-H	[M-H]-	1606.17	1606.17	0.0024	-1.0226	['CL 17:0_18:1_28:0_20:5']	[CL 17:0_18:1_28:0_20:5]	CL 17:0_18:1_28:0_20:5-H	['CL']	['NONE']	['']	-1	0.5218	0.799	1	0.799	0.1	0	0	1	0.799	1	0.799
75	72	C92H168O17P2	C92H167O17P2	-H	[M-H]-	1606.17	1606.17	0.0017	-1.0226	['CL 17:0_18:1_28:0_20:5']	[CL 17:0_18:1_28:0_20:5]	CL 17:0_18:1_28:0_20:5-H	['CL']	['NONE']	['']	-1	0.5218	0.799	1	0.799	0.15	0	0	1	0.799	1	0.799
80	77	C92H168O17P2	C92H167O17P2	-H	[M-H]-	1606.17	1606.17	0.0012	-1.0226	['CL 17:0_18:1_28:0_20:5']	[CL 17:0_18:1_28:0_20:5]	CL 17:0_18:1_28:0_20:5-H	['CL']	['NONE']	['']	-1	0.5218	0.799	1	0.799	0.15	0	0	1	0.799	1	0.799
67	63	C92H168O17P2	C92H167O17P2	-H	[M-H]-	1606.17	1606.17	0.0019	-1.0226	['CL 17:0_18:1_28:0_20:5']	[CL 17:0_18:1_28:0_20:5]	CL 17:0_18:1_28:0_20:5-H	['CL']	['NONE']	['']	-1	0.5218	0.799	1	0.799	0.1	0	0	1	0.799	1	0.799
81	77	C92H168O17P2	C92H167O17P2	-H	[M-H]-	1606.17	1606.17	0.0026	-1.0226	['CL 17:0_18:1_28:0_20:5']	[CL 17:0_18:1_28:0_20:5]	CL 17:0_18:1_28:0_20:5-H	['CL']	['NONE']	['']	-1	0.5218	0.799	1	0.799	0.1	0	0	1	0.799	1	0.799
74	72	C92H168O17P2	C92H167O17P2	-H	[M-H]-	1606.17	1606.17	0.0008	-1.0226	['CL 17:0_18:1_28:0_20:5']	[CL 17:0_18:1_28:0_20:5]	CL 17:0_18:1_28:0_20:5-H	['CL']	['NONE']	['']	-1	0.5218	0.799	1	0.799	0.1	0	0	1	0.799	1	0.799
70	67	C92H168O17P2	C92H167O17P2	-H	[M-H]-	1606.17	1606.17	0.0016	-1.0226	['CL 17:0_18:1_28:0_20:5']	[CL 17:0_18:1_28:0_20:5]	CL 17:0_18:1_28:0_20:5-H	['CL']	['NONE']	['']	-1	0.5218	0.799	1	0.799	0.15	0	0	1	0.799	1	0.799
77	74	C92H168O17P2	C92H167O17P2	-H	[M-H]-	1606.17	1606.17	0.0011	-1.0226	['CL 17:0_18:1_28:0_20:5']	[CL 17:0_18:1_28:0_20:5]	CL 17:0_18:1_28:0_20:5-H	['CL']	['NONE']	['']	-1	0.5218	0.799	1	0.799	0.1	0	0	1	0.799	1	0.799
75	73	C92H168O17P2	C92H167O17P2	-H	[M-H]-	1606.17	1606.17	0.0018	-1.0226	['CL 17:0_18:1_28:0_20:5']	[CL 17:0_18:1_28:0_20:5]	CL 17:0_18:1_28:0_20:5-H	['CL']	['NONE']	['']	-1	0.5218	0.799	1	0.799	0.1	0	0	1	0.799	1	0.799
71	68	C92H168O17P2	C92H167O17P2	-H	[M-H]-	1606.17	1606.17	0.0011	-1.0226	['CL 17:0_18:1_28:0_20:5']	[CL 17:0_18:1_28:0_20:5]	CL 17:0_18:1_28:0_20:5-H	['CL']	['NONE']	['']	-1	0.5218	0.799	1	0.799	0.15	0	0	1	0.799	1	0.799
81	78	C92H168O17P2	C92H167O17P2	-H	[M-H]-	1606.17	1606.17	0.0007	-1.0226	['CL 17:0_18:1_28:0_20:5']	[CL 17:0_18:1_28:0_20:5]	CL 17:0_18:1_28:0_20:5-H	['CL']	['NONE']	['']	-1	0.5218	0.799	1	0.799	0.15	0	0	1	0.799	1	0.799
72	70	C92H168O17P2	C92H167O17P2	-H	[M-H]-	1606.17	1606.17	0.0008	-1.0226	['CL 17:0_18:1_28:0_20:5']	[CL 17:0_18:1_28:0_20:5]	CL 17:0_18:1_28:0_20:5-H	['CL']	['NONE']	['']	-1	0.5218	0.799	1	0.799	0.15	0	0	1	0.799	1	0.799
73	70	C92H168O17P2	C92H167O17P2	-H	[M-H]-	1606.17	1606.17	0.001	-0.6426	['CL 17:0_18:1_28:0_20:5']	[CL 17:0_18:1_28:0_20:5]	CL 17:0_18:1_28:0_20:5-H	['CL']	['NONE']	['']	-1	0.6436	0.9514	1	0.9514	0.05	0	0	1	0.9514	1	0.9514
66	62	C92H168O17P2	C92H167O17P2	-H	[M-H]-	1606.17	1606.17	0.0013	-1.0226	['CL 17:0_18:1_28:0_20:5']	[CL 17:0_18:1_28:0_20:5]	CL 17:0_18:1_28:0_20:5-H	['CL']	['NONE']	['']	-1	0.5218	0.799	1	0.799	0.1	0	0	1	0.799	1	0.799
61	59	C92H168O17P2	C92H167O17P2	-H	[M-H]-	1606.17	1606.17	0.0013	-1.0226	['CL 17:0_18:1_28:0_20:5']	[CL 17:0_18:1_28:0_20:5]	CL 17:0_18:1_28:0_20:5-H	['CL']	['NONE']	['']	-1	0.5218	0.799	1	0.799	0.1	0	0	1	0.799	1	0.799
56	54	C92H168O17P2	C92H167O17P2	-H	[M-H]-	1606.17	1606.17	0.0018	-1.0226	['CL 17:0_18:1_28:0_20:5']	[CL 17:0_18:1_28:0_20:5]	CL 17:0_18:1_28:0_20:5-H	['CL']	['NONE']	['']	-1	0.5218	0.799	1	0.799	0.1	0	0	1	0.799	1	0.799
80	77	C92H168O17P2	C92H167O17P2	-H	[M-H]-	1606.17	1606.17	0.0015	-1.0226	['CL 17:0_18:1_28:0_20:5']	[CL 17:0_18:1_28:0_20:5]	CL 17:0_18:1_28:0_20:5-H	['CL']	['NONE']	['']	-1	0.5218	0.799	1	0.799	0.1	0	0	1	0.799	1	0.799
67	65	C92H168O17P2	C92H167O17P2	-H	[M-H]-	1606.17	1606.17	0.0016	-1.0226	['CL 17:0_18:1_28:0_20:5']	[CL 17:0_18:1_28:0_20:5]	CL 17:0_18:1_28:0_20:5-H	['CL']	['NONE']	['']	-1	0.5218	0.799	1	0.799	0.15	0	0	1	0.799	1	0.799
78	74	C92H168O17P2	C92H167O17P2	-H	[M-H]-	1606.17	1606.17	0.0011	-1.0226	['CL 17:0_18:1_28:0_20:5']	[CL 17:0_18:1_28:0_20:5]	CL 17:0_18:1_28:0_20:5-H	['CL']	['NONE']	['']	-1	0.5218	0.799	1	0.799	0.1	0	0	1	0.799	1	0.799
72	69	C92H168O17P2	C92H167O17P2	-H	[M-H]-	1606.17	1606.17	0.001	-1.0226	['CL 17:0_18:1_28:0_20:5']	[CL 17:0_18:1_28:0_20:5]	CL 17:0_18:1_28:0_20:5-H	['CL']	['NONE']	['']	-1	0.5218	0.799	1	0.799	0.05	0	0	1	0.799	1	0.799
74	70	C92H168O17P2	C92H167O17P2	-H	[M-H]-	1606.17	1606.17	0.0007	-1.0226	['CL 17:0_18:1_28:0_20:5']	[CL 17:0_18:1_28:0_20:5]	CL 17:0_18:1_28:0_20:5-H	['CL']	['NONE']	['']	-1	0.5218	0.799	1	0.799	0.1	0	0	1	0.799	1	0.799
67	65	C92H168O17P2	C92H167O17P2	-H	[M-H]-	1606.17	1606.17	0.0014	-1.0226	['CL 17:0_18:1_28:0_20:5']	[CL 17:0_18:1_28:0_20:5]	CL 17:0_18:1_28:0_20:5-H	['CL']	['NONE']	['']	-1	0.5218	0.799	1	0.799	0.1	0	0	1	0.799	1	0.799
74	70	C92H168O17P2	C92H167O17P2	-H	[M-H]-	1606.17	1606.17	0.0015	-0.1866	['CL 17:0_18:1_28:0_20:5']	[CL 17:0_18:1_28:0_20:5]	CL 17:0_18:1_28:0_20:5-H	['CL']	['NONE']	['']	-1	0.5218	0.799	1	0.799	0.1	0	0	1	0.799	1	0.799
83	78	C92H168O17P2	C92H167O17P2	-H	[M-H]-	1606.17	1606.17	0.001	-1.0226	['CL 17:0_18:1_28:0_20:5']	[CL 17:0_18:1_28:0_20:5]	CL 17:0_18:1_28:0_20:5-H	['CL']	['NONE']	['']	-1	0.5218	0.799	1	0.799	0.1	0	0	1	0.799	1	0.799
68	66	C94H170O17P2	C94H169O17P2	-H	[M-H]-	1632.18	1632.19	0.0018	-4.0573	['CL 17:0_18:1_28:0_22:6']	[CL 17:0_18:1_28:0_22:6]	CL 17:0_18:1_28:0_22:6-H	['CL']	['NONE']	['']	-1	-0.998	0.8373	1	0.8373	0.1	0	0	1	0.8373	1	0.8373
73	71	C94H170O17P2	C94H169O17P2	-H	[M-H]-	1632.18	1632.19	0.0008	-4.0573	['CL 17:0_18:1_28:0_22:6']	[CL 17:0_18:1_28:0_22:6]	CL 17:0_18:1_28:0_22:6-H	['CL']	['NONE']	['']	-1	-0.998	0.8373	1	0.8373	0.1	0	0	1	0.8373	1	0.8373
79	74	C94H170O17P2	C94H169O17P2	-H	[M-H]-	1632.18	1632.19	0.0031	-4.0573	['CL 17:0_18:1_28:0_22:6']	[CL 17:0_18:1_28:0_22:6]	CL 17:0_18:1_28:0_22:6-H	['CL']	['NONE']	['']	-1	-0.998	0.8373	1	0.8373	0.05	0	0	1	0.8373	1	0.8373
79	76	C94H170O17P2	C94H169O17P2	-H	[M-H]-	1632.18	1632.19	0.0021	-4.0573	['CL 17:0_18:1_28:0_22:6']	[CL 17:0_18:1_28:0_22:6]	CL 17:0_18:1_28:0_22:6-H	['CL']	['NONE']	['']	-1	-0.998	0.8373	1	0.8373	0.1	0	0	1	0.8373	1	0.8373
70	66	C94H170O17P2	C94H169O17P2	-H	[M-H]-	1632.18	1632.19	0.0017	-4.0573	['CL 17:0_18:1_28:0_22:6']	[CL 17:0_18:1_28:0_22:6]	CL 17:0_18:1_28:0_22:6-H	['CL']	['NONE']	['']	-1	-0.998	0.8373	1	0.8373	0.1	0	0	1	0.8373	1	0.8373
85	81	C94H170O17P2	C94H169O17P2	-H	[M-H]-	1632.18	1632.19	0.0032	-4.0573	['CL 17:0_18:1_28:0_22:6']	[CL 17:0_18:1_28:0_22:6]	CL 17:0_18:1_28:0_22:6-H	['CL']	['NONE']	['']	-1	-0.998	0.8373	1	0.8373	0.1	0	0	1	0.8373	1	0.8373
76	74	C94H170O17P2	C94H169O17P2	-H	[M-H]-	1632.18	1632.19	0.0009	-4.0573	['CL 17:0_18:1_28:0_22:6']	[CL 17:0_18:1_28:0_22:6]	CL 17:0_18:1_28:0_22:6-H	['CL']	['NONE']	['']	-1	-0.998	0.8373	1	0.8373	0.05	0	0	1	0.8373	1	0.8373
74	71	C94H170O17P2	C94H169O17P2	-H	[M-H]-	1632.18	1632.19	0.0016	-4.0573	['CL 17:0_18:1_28:0_22:6']	[CL 17:0_18:1_28:0_22:6]	CL 17:0_18:1_28:0_22:6-H	['CL']	['NONE']	['']	-1	-0.998	0.8373	1	0.8373	0.1	0	0	1	0.8373	1	0.8373
82	79	C94H170O17P2	C94H169O17P2	-H	[M-H]-	1632.18	1632.19	0.001	-4.0573	['CL 17:0_18:1_28:0_22:6']	[CL 17:0_18:1_28:0_22:6]	CL 17:0_18:1_28:0_22:6-H	['CL']	['NONE']	['']	-1	-0.998	0.8373	1	0.8373	0.1	0	0	1	0.8373	1	0.8373
79	77	C94H170O17P2	C94H169O17P2	-H	[M-H]-	1632.18	1632.19	0.0016	-4.0573	['CL 17:0_18:1_28:0_22:6']	[CL 17:0_18:1_28:0_22:6]	CL 17:0_18:1_28:0_22:6-H	['CL']	['NONE']	['']	-1	-0.998	0.8373	1	0.8373	0.05	0	0	1	0.8373	1	0.8373
74	71	C94H170O17P2	C94H169O17P2	-H	[M-H]-	1632.18	1632.19	0.001	-4.0573	['CL 17:0_18:1_28:0_22:6']	[CL 17:0_18:1_28:0_22:6]	CL 17:0_18:1_28:0_22:6-H	['CL']	['NONE']	['']	-1	-0.998	0.8373	1	0.8373	0.1	0	0	1	0.8373	1	0.8373
74	72	C94H170O17P2	C94H169O17P2	-H	[M-H]-	1632.18	1632.19	0.0012	-4.0573	['CL 17:0_18:1_28:0_22:6']	[CL 17:0_18:1_28:0_22:6]	CL 17:0_18:1_28:0_22:6-H	['CL']	['NONE']	['']	-1	-0.998	0.8373	1	0.8373	0.05	0	0	1	0.8373	1	0.8373
73	70	C94H170O17P2	C94H169O17P2	-H	[M-H]-	1632.18	1632.19	0.0008	-4.0573	['CL 17:0_18:1_28:0_22:6']	[CL 17:0_18:1_28:0_22:6]	CL 17:0_18:1_28:0_22:6-H	['CL']	['NONE']	['']	-1	-0.998	0.8373	1	0.8373	0.1	0	0	1	0.8373	1	0.8373
64	61	C94H170O17P2	C94H169O17P2	-H	[M-H]-	1632.18	1632.19	0.0025	-4.4312	['CL 17:0_18:1_28:0_22:6']	[CL 17:0_18:1_28:0_22:6]	CL 17:0_18:1_28:0_22:6-H	['CL']	['NONE']	['']	-1	-0.998	0.8373	1	0.8373	0.1	0	0	1	0.8373	1	0.8373
75	73	C94H170O17P2	C94H169O17P2	-H	[M-H]-	1632.18	1632.19	0.0011	-4.0573	['CL 17:0_18:1_28:0_22:6']	[CL 17:0_18:1_28:0_22:6]	CL 17:0_18:1_28:0_22:6-H	['CL']	['NONE']	['']	-1	-0.998	0.8373	1	0.8373	0.1	0	0	1	0.8373	1	0.8373
76	73	C94H170O17P2	C94H169O17P2	-H	[M-H]-	1632.18	1632.19	0.0012	-4.0573	['CL 17:0_18:1_28:0_22:6']	[CL 17:0_18:1_28:0_22:6]	CL 17:0_18:1_28:0_22:6-H	['CL']	['NONE']	['']	-1	-0.998	0.8373	1	0.8373	0.1	0	0	1	0.8373	1	0.8373
67	63	C94H170O17P2	C94H169O17P2	-H	[M-H]-	1632.18	1632.19	0.0022	-4.0573	['CL 17:0_18:1_28:0_22:6']	[CL 17:0_18:1_28:0_22:6]	CL 17:0_18:1_28:0_22:6-H	['CL']	['NONE']	['']	-1	-0.998	0.8373	1	0.8373	0.1	0	0	1	0.8373	1	0.8373
83	80	C94H170O17P2	C94H169O17P2	-H	[M-H]-	1632.18	1632.19	0.0016	-4.0573	['CL 17:0_18:1_28:0_22:6']	[CL 17:0_18:1_28:0_22:6]	CL 17:0_18:1_28:0_22:6-H	['CL']	['NONE']	['']	-1	-0.998	0.8373	1	0.8373	0.1	0	0	1	0.8373	1	0.8373
82	78	C94H170O17P2	C94H169O17P2	-H	[M-H]-	1632.18	1632.19	0.0011	-4.0573	['CL 17:0_18:1_28:0_22:6']	[CL 17:0_18:1_28:0_22:6]	CL 17:0_18:1_28:0_22:6-H	['CL']	['NONE']	['']	-1	-0.998	0.8373	1	0.8373	0.1	0	0	1	0.8373	1	0.8373
75	72	C94H170O17P2	C94H169O17P2	-H	[M-H]-	1632.18	1632.19	0.0011	-4.0573	['CL 17:0_18:1_28:0_22:6']	[CL 17:0_18:1_28:0_22:6]	CL 17:0_18:1_28:0_22:6-H	['CL']	['NONE']	['']	-1	-0.998	0.8373	1	0.8373	0.05	0	0	1	0.8313	1	0.8313
68	66	C94H170O17P2	C94H169O17P2	-H	[M-H]-	1632.18	1632.19	0.0007	-4.0573	['CL 17:0_18:1_28:0_22:6']	[CL 17:0_18:1_28:0_22:6]	CL 17:0_18:1_28:0_22:6-H	['CL']	['NONE']	['']	-1	-0.998	0.8373	1	0.8373	0.1	0	0	1	0.8373	1	0.8373
76	72	C94H170O17P2	C94H169O17P2	-H	[M-H]-	1632.18	1632.19	0.0005	-4.0573	['CL 17:0_18:1_28:0_22:6']	[CL 17:0_18:1_28:0_22:6]	CL 17:0_18:1_28:0_22:6-H	['CL']	['NONE']	['']	-1	-0.998	0.8373	1	0.8373	0.05	0	0	1	0.8373	1	0.8373
71	69	C94H170O17P2	C94H169O17P2	-H	[M-H]-	1632.18	1632.19	0.0015	-4.0573	['CL 17:0_18:1_28:0_22:6']	[CL 17:0_18:1_28:0_22:6]	CL 17:0_18:1_28:0_22:6-H	['CL']	['NONE']	['']	-1	-0.998	0.8373	1	0.8373	0.1	0	0	1	0.8373	1	0.8373
77	73	C94H170O17P2	C94H169O17P2	-H	[M-H]-	1632.18	1632.19	0.0012	-4.0573	['CL 17:0_18:1_28:0_22:6']	[CL 17:0_18:1_28:0_22:6]	CL 17:0_18:1_28:0_22:6-H	['CL']	['NONE']	['']	-1	-0.998	0.8373	1	0.8373	0.1	0	0	1	0.8373	1	0.8373
54	52	C88H160O17P2	C88H159O17P2	-H	[M-H]-	1550.11	1550.11	0.0042	-1.5967	['CL 17:0_22:3_18:0_22:3']	[CL 17:0_22:3_18:0_22:3]	CL 17:0_22:3_18:0_22:3-H	['CL']	['NONE']	['']	-1	-1.7568	0.9328	1	0.9328	0.05	0	0	1	0.9328	1	0.9328
69	66	C88H160O17P2	C88H159O17P2	-H	[M-H]-	1550.11	1550.11	0.005	-1.7542	['CL 17:0_22:3_18:0_22:3']	[CL 17:0_22:3_18:0_22:3]	CL 17:0_22:3_18:0_22:3-H	['CL']	['NONE']	['']	-1	-2.7988	0.8985	1	0.8985	0.05	0	0	1	0.8985	1	0.8985
59	57	C88H160O17P2	C88H159O17P2	-H	[M-H]-	1550.11	1550.11	0.0036	-3.723	['CL 17:0_22:3_18:0_22:3']	[CL 17:0_22:3_18:0_22:3]	CL 17:0_22:3_18:0_22:3-H	['CL']	['NONE']	['']	-1	-2.1121	0.9204	1	0.9204	0.05	0	0	1	0.9204	1	0.9204
64	59	C88H160O17P2	C88H159O17P2	-H	[M-H]-	1550.11	1550.11	0.0057	-3.408	['CL 17:0_22:3_18:0_22:3']	[CL 17:0_22:3_18:0_22:3]	CL 17:0_22:3_18:0_22:3-H	['CL']	['NONE']	['']	-1	-0.3638	0.917	1	0.917	0.05	0	0	1	0.917	1	0.917
61	58	C88H160O17P2	C88H159O17P2	-H	[M-H]-	1550.11	1550.11	0.0077	-2.5417	['CL 17:0_22:3_18:0_22:3']	[CL 17:0_22:3_18:0_22:3]	CL 17:0_22:3_18:0_22:3-H	['CL']	['NONE']	['']	-1	-1.9486	0.9149	1	0.9149	0.05	0	0	1	0.9149	1	0.9149
68	65	C88H160O17P2	C88H159O17P2	-H	[M-H]-	1550.11	1550.11	0.0036	-3.1717	['CL 17:0_22:3_18:0_22:3']	[CL 17:0_22:3_18:0_22:3]	CL 17:0_22:3_18:0_22:3-H	['CL']	['NONE']	['']	-1	-1.5557	0.9234	1	0.9234	0.05	0	0	1	0.9234	1	0.9234
58	54	C88H160O17P2	C88H159O17P2	-H	[M-H]-	1550.11	1550.11	0.0076	-4.7467	['CL 17:0_22:3_18:0_22:3']	[CL 17:0_22:3_18:0_22:3]	CL 17:0_22:3_18:0_22:3-H	['CL']	['NONE']	['']	-1	-2.7962	0.9157	1	0.9157	0.05	0	0	1	0.9157	1	0.9157
62	57	C88H160O17P2	C88H159O17P2	-H	[M-H]-	1550.11	1550.11	0.0084	-4.7467	['CL 17:0_22:3_18:0_22:3']	[CL 17:0_22:3_18:0_22:3]	CL 17:0_22:3_18:0_22:3-H	['CL']	['NONE']	['']	-1	-3.6699	0.9024	1	0.9024	0.05	0	0	1	0.9024	1	0.9024
72	68	C88H160O17P2	C88H159O17P2	-H	[M-H]-	1550.11	1550.1	0.0066	0.8445	['CL 17:0_22:3_18:0_22:3']	[CL 17:0_22:3_18:0_22:3]	CL 17:0_22:3_18:0_22:3-H	['CL']	['NONE']	['']	-1	-1.7568	0.8426	1	0.8426	0.1	0	0	1	0.8426	1	0.8426
63	61	C88H160O17P2	C88H159O17P2	-H	[M-H]-	1550.11	1550.11	0.003	0.4508	['CL 17:0_22:3_18:0_22:3']	[CL 17:0_22:3_18:0_22:3]	CL 17:0_22:3_18:0_22:3-H	['CL']	['NONE']	['']	-1	-1.7592	0.8753	1	0.8753	0.05	0	0	1	0.8753	1	0.8753
59	56	C88H160O17P2	C88H159O17P2	-H	[M-H]-	1550.11	1550.11	0.006	-3.3292	['CL 17:0_22:3_18:0_22:3']	[CL 17:0_22:3_18:0_22:3]	CL 17:0_22:3_18:0_22:3-H	['CL']	['NONE']	['']	-1	-2.3826	0.9339	1	0.9339	0.05	0	0	1	0.9339	1	0.9339
63	60	C88H160O17P2	C88H159O17P2	-H	[M-H]-	1550.11	1550.11	0.0045	-2.3842	['CL 17:0_22:3_18:0_22:3']	[CL 17:0_22:3_18:0_22:3]	CL 17:0_22:3_18:0_22:3-H	['CL']	['NONE']	['']	-1	-2.4638	0.9161	1	0.9161	0.05	0	0	1	0.9161	1	0.9161
61	58	C88H160O17P2	C88H159O17P2	-H	[M-H]-	1550.11	1550.11	0.0058	0.2933	['CL 17:0_22:3_18:0_22:3']	[CL 17:0_22:3_18:0_22:3]	CL 17:0_22:3_18:0_22:3-H	['CL']	['NONE']	['']	-1	-0.6042	0.917	1	0.917	0.05	0	0	1	0.917	1	0.917
58	56	C88H160O17P2	C88H159O17P2	-H	[M-H]-	1550.11	1550.1	0.0098	2.4195	['CL 17:0_22:3_18:0_22:3']	[CL 17:0_22:3_18:0_22:3]	CL 17:0_22:3_18:0_22:3-H	['CL']	['NONE']	['']	-1	0.263	0.9458	1	0.9458	0.01	0	0	1	0.9458	1	0.9458
56	53	C88H160O17P2	C88H159O17P2	-H	[M-H]-	1550.11	1550.1	0.0052	1.632	['CL 17:0_22:3_18:0_22:3']	[CL 17:0_22:3_18:0_22:3]	CL 17:0_22:3_18:0_22:3-H	['CL']	['NONE']	['']	-1	-0.205	0.9125	1	0.9125	0.05	0	0	1	0.9125	1	0.9125
55	52	C88H160O17P2	C88H159O17P2	-H	[M-H]-	1550.11	1550.11	0.0062	-0.4942	['CL 17:0_22:3_18:0_22:3']	[CL 17:0_22:3_18:0_22:3]	CL 17:0_22:3_18:0_22:3-H	['CL']	['NONE']	['']	-1	-2.1561	0.8742	1	0.8742	0.05	0	0	1	0.8742	1	0.8742
59	57	C88H160O17P2	C88H159O17P2	-H	[M-H]-	1550.11	1550.11	0.0021	-1.833	['CL 17:0_22:3_18:0_22:3']	[CL 17:0_22:3_18:0_22:3]	CL 17:0_22:3_18:0_22:3-H	['CL']	['NONE']	['']	-1	-1.6224	0.8777	1	0.8777	0.1	0	0	1	0.8777	1	0.8777
64	61	C88H160O17P2	C88H159O17P2	-H	[M-H]-	1550.11	1550.11	0.0021	-3.6442	['CL 17:0_22:3_18:0_22:3']	[CL 17:0_22:3_18:0_22:3]	CL 17:0_22:3_18:0_22:3-H	['CL']	['NONE']	['']	-1	-2.2041	0.8799	1	0.8799	0.1	0	0	1	0.8799	1	0.8799
59	55	C88H160O17P2	C88H159O17P2	-H	[M-H]-	1550.11	1550.11	0.0023	-3.1717	['CL 17:0_22:3_18:0_22:3']	[CL 17:0_22:3_18:0_22:3]	CL 17:0_22:3_18:0_22:3-H	['CL']	['NONE']	['']	-1	-3.0694	0.8831	1	0.8831	0.05	0	0	1	0.8831	1	0.8831
55	53	C88H160O17P2	C88H159O17P2	-H	[M-H]-	1550.11	1550.11	0.0024	-4.5105	['CL 17:0_22:3_18:0_22:3']	[CL 17:0_22:3_18:0_22:3]	CL 17:0_22:3_18:0_22:3-H	['CL']	['NONE']	['']	-1	-3.9743	0.8426	1	0.8426	0.1	0	0	1	0.8426	1	0.8426
50	48	C88H160O17P2	C88H159O17P2	-H	[M-H]-	1550.11	1550.1	0.0029	0.8445	['CL 17:0_22:3_18:0_22:3']	[CL 17:0_22:3_18:0_22:3]	CL 17:0_22:3_18:0_22:3-H	['CL']	['NONE']	['']	-1	-1.7568	0.8426	1	0.8426	0.1	0	0	1	0.8426	1	0.8426
67	64	C88H160O17P2	C88H159O17P2	-H	[M-H]-	1550.11	1550.11	0.0051	-1.203	['CL 17:0_22:3_18:0_22:3']	[CL 17:0_22:3_18:0_22:3]	CL 17:0_22:3_18:0_22:3-H	['CL']	['NONE']	['']	-1	-1.2205	0.8667	1	0.8667	0.05	0	0	1	0.8667	1	0.8667
66	62	C88H160O17P2	C88H159O17P2	-H	[M-H]-	1550.11	1550.11	0.0032	-1.0455	['CL 17:0_22:3_18:0_22:3']	[CL 17:0_22:3_18:0_22:3]	CL 17:0_22:3_18:0_22:3-H	['CL']	['NONE']	['']	-1	-2.5376	0.8663	1	0.8663	0.1	0	0	1	0.8663	1	0.8663
63	60	C88H160O17P2	C88H159O17P2	-H	[M-H]-	1550.11	1550.1	0.003	1.632	['CL 17:0_22:3_18:0_22:3']	[CL 17:0_22:3_18:0_22:3]	CL 17:0_22:3_18:0_22:3-H	['CL']	['NONE']	['']	-1	-0.8767	0.9179	1	0.9179	0.05	0	0	1	0.9179	1	0.9179
58	56	C88H160O17P2	C88H159O17P2	-H	[M-H]-	1550.11	1550.1	0.0037	1.0807	['CL 17:0_22:3_18:0_22:3']	[CL 17:0_22:3_18:0_22:3]	CL 17:0_22:3_18:0_22:3-H	['CL']	['NONE']	['']	-1	-0.0299	0.9173	1	0.9173	0.1	0	0	1	0.9173	1	0.9173
64	60	C88H160O17P2	C88H159O17P2	-H	[M-H]-	1550.11	1550.11	0.0022	0.372	['CL 17:0_22:3_18:0_22:3']	[CL 17:0_22:3_18:0_22:3]	CL 17:0_22:3_18:0_22:3-H	['CL']	['NONE']	['']	-1	-1.0661	0.934	1	0.934	0.01	0	0	1	0.934	1	0.934
55	53	C88H160O17P2	C88H159O17P2	-H	[M-H]-	1550.11	1550.11	0.0035	-1.9905	['CL 17:0_22:3_18:0_22:3']	[CL 17:0_22:3_18:0_22:3]	CL 17:0_22:3_18:0_22:3-H	['CL']	['NONE']	['']	-1	-0.922	0.8967	1	0.8967	0.05	0	0	1	0.8967	1	0.8967
63	59	C88H160O17P2	C88H159O17P2	-H	[M-H]-	1550.11	1550.11	0.0063	-0.4942	['CL 17:0_22:3_18:0_22:3']	[CL 17:0_22:3_18:0_22:3]	CL 17:0_22:3_18:0_22:3-H	['CL']	['NONE']	['']	-1	-1.798	0.9173	1	0.9173	0.05	0	0	1	0.9173	1	0.9173
70	65	C88H160O17P2	C88H159O17P2	-H	[M-H]-	1550.11	1550.11	0.0041	-4.668	['CL 17:0_22:3_18:0_22:3']	[CL 17:0_22:3_18:0_22:3]	CL 17:0_22:3_18:0_22:3-H	['CL']	['NONE']	['']	-1	-2.3419	0.9385	1	0.9385	0.05	0	0	1	0.9385	1	0.9385
63	61	C92H152O17P2	C92H151O17P2	-H	[M-H]-	1590.04	1590.05	0.0015	-1.5429	['CL 17:0_22:3_22:5_22:6']	[CL 17:0_22:3_22:5_22:6]	CL 17:0_22:3_22:5_22:6-H	['CL']	['NONE']	['']	-1	-2.5232	0.528	1	0.528	0.5	0	0	1	0.528	1	0.528
67	65	C92H152O17P2	C92H151O17P2	-H	[M-H]-	1590.04	1590.05	0.0008	-1.5429	['CL 17:0_22:3_22:5_22:6']	[CL 17:0_22:3_22:5_22:6]	CL 17:0_22:3_22:5_22:6-H	['CL']	['NONE']	['']	-1	-2.5232	0.528	1	0.528	0.5	0	0	1	0.528	1	0.528
71	68	C92H152O17P2	C92H151O17P2	-H	[M-H]-	1590.04	1590.05	0.0019	-1.5429	['CL 17:0_22:3_22:5_22:6']	[CL 17:0_22:3_22:5_22:6]	CL 17:0_22:3_22:5_22:6-H	['CL']	['NONE']	['']	-1	-2.5232	0.528	1	0.528	0.5	0	0	1	0.528	1	0.528
77	74	C92H152O17P2	C92H151O17P2	-H	[M-H]-	1590.04	1590.05	0.0015	-1.5429	['CL 17:0_22:3_22:5_22:6']	[CL 17:0_22:3_22:5_22:6]	CL 17:0_22:3_22:5_22:6-H	['CL']	['NONE']	['']	-1	-2.5232	0.528	1	0.528	0.5	0	0	1	0.528	1	0.528
67	64	C92H152O17P2	C92H151O17P2	-H	[M-H]-	1590.04	1590.05	0.0015	-1.5429	['CL 17:0_22:3_22:5_22:6']	[CL 17:0_22:3_22:5_22:6]	CL 17:0_22:3_22:5_22:6-H	['CL']	['NONE']	['']	-1	-2.5232	0.528	1	0.528	0.5	0	0	1	0.528	1	0.528
73	70	C92H152O17P2	C92H151O17P2	-H	[M-H]-	1590.04	1590.05	0.0013	-1.5429	['CL 17:0_22:3_22:5_22:6']	[CL 17:0_22:3_22:5_22:6]	CL 17:0_22:3_22:5_22:6-H	['CL']	['NONE']	['']	-1	-2.5232	0.528	1	0.528	0.5	0	0	1	0.528	1	0.528
71	69	C92H152O17P2	C92H151O17P2	-H	[M-H]-	1590.04	1590.05	0.0025	-1.5429	['CL 17:0_22:3_22:5_22:6']	[CL 17:0_22:3_22:5_22:6]	CL 17:0_22:3_22:5_22:6-H	['CL']	['NONE']	['']	-1	-2.5232	0.528	1	0.528	0.25	0	0	1	0.528	1	0.528
66	64	C92H152O17P2	C92H151O17P2	-H	[M-H]-	1590.04	1590.04	0.0031	-0.161	['CL 17:0_22:3_22:5_22:6']	[CL 17:0_22:3_22:5_22:6]	CL 17:0_22:3_22:5_22:6-H	['CL']	['NONE']	['']	-1	-2.5232	0.528	1	0.528	0.5	0	0	1	0.528	1	0.528
77	74	C92H152O17P2	C92H151O17P2	-H	[M-H]-	1590.04	1590.05	0.0007	-1.5429	['CL 17:0_22:3_22:5_22:6']	[CL 17:0_22:3_22:5_22:6]	CL 17:0_22:3_22:5_22:6-H	['CL']	['NONE']	['']	-1	-2.5232	0.528	1	0.528	0.5	0	0	1	0.528	1	0.528
61	58	C92H152O17P2	C92H151O17P2	-H	[M-H]-	1590.04	1590.05	0.0011	-1.5429	['CL 17:0_22:3_22:5_22:6']	[CL 17:0_22:3_22:5_22:6]	CL 17:0_22:3_22:5_22:6-H	['CL']	['NONE']	['']	-1	-2.5232	0.528	1	0.528	0.5	0	0	1	0.528	1	0.528
68	66	C92H152O17P2	C92H151O17P2	-H	[M-H]-	1590.04	1590.05	0.0003	-1.5429	['CL 17:0_22:3_22:5_22:6']	[CL 17:0_22:3_22:5_22:6]	CL 17:0_22:3_22:5_22:6-H	['CL']	['NONE']	['']	-1	-2.5232	0.528	1	0.528	0.5	0	0	1	0.528	1	0.528
70	67	C92H152O17P2	C92H151O17P2	-H	[M-H]-	1590.04	1590.05	0.0005	-1.5429	['CL 17:0_22:3_22:5_22:6']	[CL 17:0_22:3_22:5_22:6]	CL 17:0_22:3_22:5_22:6-H	['CL']	['NONE']	['']	-1	-2.5232	0.528	1	0.528	0.5	0	0	1	0.528	1	0.528
64	60	C92H152O17P2	C92H151O17P2	-H	[M-H]-	1590.04	1590.05	0.0006	-1.5429	['CL 17:0_22:3_22:5_22:6']	[CL 17:0_22:3_22:5_22:6]	CL 17:0_22:3_22:5_22:6-H	['CL']	['NONE']	['']	-1	-2.5232	0.528	1	0.528	0.5	0	0	1	0.528	1	0.528
59	57	C92H152O17P2	C92H151O17P2	-H	[M-H]-	1590.04	1590.05	0.0009	-1.5429	['CL 17:0_22:3_22:5_22:6']	[CL 17:0_22:3_22:5_22:6]	CL 17:0_22:3_22:5_22:6-H	['CL']	['NONE']	['']	-1	-2.5232	0.528	1	0.528	0.5	0	0	1	0.528	1	0.528
76	73	C92H152O17P2	C92H151O17P2	-H	[M-H]-	1590.04	1590.05	0.0009	-1.5429	['CL 17:0_22:3_22:5_22:6']	[CL 17:0_22:3_22:5_22:6]	CL 17:0_22:3_22:5_22:6-H	['CL']	['NONE']	['']	-1	-2.5232	0.528	1	0.528	0.5	0	0	1	0.528	1	0.528
64	62	C92H152O17P2	C92H151O17P2	-H	[M-H]-	1590.04	1590.05	0.0011	-1.5429	['CL 17:0_22:3_22:5_22:6']	[CL 17:0_22:3_22:5_22:6]	CL 17:0_22:3_22:5_22:6-H	['CL']	['NONE']	['']	-1	-2.5232	0.528	1	0.528	0.5	0	0	1	0.528	1	0.528
74	70	C92H152O17P2	C92H151O17P2	-H	[M-H]-	1590.04	1590.05	0.0005	-1.5429	['CL 17:0_22:3_22:5_22:6']	[CL 17:0_22:3_22:5_22:6]	CL 17:0_22:3_22:5_22:6-H	['CL']	['NONE']	['']	-1	-2.5232	0.528	1	0.528	0.5	0	0	1	0.528	1	0.528
64	62	C92H152O17P2	C92H151O17P2	-H	[M-H]-	1590.04	1590.05	0.0009	-1.5429	['CL 17:0_22:3_22:5_22:6']	[CL 17:0_22:3_22:5_22:6]	CL 17:0_22:3_22:5_22:6-H	['CL']	['NONE']	['']	-1	-2.5232	0.528	1	0.528	0.5	0	0	1	0.528	1	0.528
71	67	C92H152O17P2	C92H151O17P2	-H	[M-H]-	1590.04	1590.05	0.0005	-1.5429	['CL 17:0_22:3_22:5_22:6']	[CL 17:0_22:3_22:5_22:6]	CL 17:0_22:3_22:5_22:6-H	['CL']	['NONE']	['']	-1	-2.5232	0.528	1	0.528	0.25	0	0	1	0.528	1	0.528
63	61	C92H152O17P2	C92H151O17P2	-H	[M-H]-	1590.04	1590.05	0.0013	-1.5429	['CL 17:0_22:3_22:5_22:6']	[CL 17:0_22:3_22:5_22:6]	CL 17:0_22:3_22:5_22:6-H	['CL']	['NONE']	['']	-1	-2.5232	0.528	1	0.528	0.5	0	0	1	0.528	1	0.528
80	75	C92H152O17P2	C92H151O17P2	-H	[M-H]-	1590.04	1590.05	0.001	-1.5429	['CL 17:0_22:3_22:5_22:6']	[CL 17:0_22:3_22:5_22:6]	CL 17:0_22:3_22:5_22:6-H	['CL']	['NONE']	['']	-1	-2.5232	0.528	1	0.528	0.5	0	0	1	0.528	1	0.528
69	67	C98H172O17P2	C98H171O17P2	-H	[M-H]-	1682.2	1682.2	0.0019	1.5207	['CL 17:0_22:4_28:0_22:6']	[CL 17:0_22:4_28:0_22:6]	CL 17:0_22:4_28:0_22:6-H	['CL']	['NONE']	['']	-1	-3.0584	0.8873	1	0.8873	0.1	0	0	1	0.8873	1	0.8873
81	76	C98H172O17P2	C98H171O17P2	-H	[M-H]-	1682.2	1682.2	0.0028	1.5207	['CL 17:0_22:4_28:0_22:6']	[CL 17:0_22:4_28:0_22:6]	CL 17:0_22:4_28:0_22:6-H	['CL']	['NONE']	['']	-1	-3.0584	0.8873	1	0.8873	0.05	0	0	1	0.8873	1	0.8873
81	78	C98H172O17P2	C98H171O17P2	-H	[M-H]-	1682.2	1682.2	0.0015	1.5207	['CL 17:0_22:4_28:0_22:6']	[CL 17:0_22:4_28:0_22:6]	CL 17:0_22:4_28:0_22:6-H	['CL']	['NONE']	['']	-1	-3.0584	0.8873	1	0.8873	0.1	0	0	1	0.8873	1	0.8873
87	84	C98H172O17P2	C98H171O17P2	-H	[M-H]-	1682.2	1682.2	0.0011	1.5207	['CL 17:0_22:4_28:0_22:6']	[CL 17:0_22:4_28:0_22:6]	CL 17:0_22:4_28:0_22:6-H	['CL']	['NONE']	['']	-1	-3.0584	0.8873	1	0.8873	0.1	0	0	1	0.8873	1	0.8873
77	75	C98H172O17P2	C98H171O17P2	-H	[M-H]-	1682.2	1682.2	0.0007	1.5207	['CL 17:0_22:4_28:0_22:6']	[CL 17:0_22:4_28:0_22:6]	CL 17:0_22:4_28:0_22:6-H	['CL']	['NONE']	['']	-1	-3.0584	0.8873	1	0.8873	0.05	0	0	1	0.8873	1	0.8873
75	72	C98H172O17P2	C98H171O17P2	-H	[M-H]-	1682.2	1682.2	0.0009	1.5207	['CL 17:0_22:4_28:0_22:6']	[CL 17:0_22:4_28:0_22:6]	CL 17:0_22:4_28:0_22:6-H	['CL']	['NONE']	['']	-1	-3.0584	0.8873	1	0.8873	0.1	0	0	1	0.8873	1	0.8873
77	75	C98H172O17P2	C98H171O17P2	-H	[M-H]-	1682.2	1682.21	0.0009	-4.3571	['CL 17:0_22:4_28:0_22:6']	[CL 17:0_22:4_28:0_22:6]	CL 17:0_22:4_28:0_22:6-H	['CL']	['NONE']	['']	-1	-3.0584	0.8873	1	0.8873	0.1	0	0	1	0.8873	1	0.8873
78	75	C98H172O17P2	C98H171O17P2	-H	[M-H]-	1682.2	1682.2	0.0008	1.5207	['CL 17:0_22:4_28:0_22:6']	[CL 17:0_22:4_28:0_22:6]	CL 17:0_22:4_28:0_22:6-H	['CL']	['NONE']	['']	-1	-3.0584	0.8873	1	0.8873	0.1	0	0	1	0.8873	1	0.8873
77	74	C98H172O17P2	C98H171O17P2	-H	[M-H]-	1682.2	1682.2	0.0009	1.5207	['CL 17:0_22:4_28:0_22:6']	[CL 17:0_22:4_28:0_22:6]	CL 17:0_22:4_28:0_22:6-H	['CL']	['NONE']	['']	-1	-3.0584	0.8873	1	0.8873	0.05	0	0	1	0.8873	1	0.8873
70	68	C98H172O17P2	C98H171O17P2	-H	[M-H]-	1682.2	1682.2	0.0007	1.5207	['CL 17:0_22:4_28:0_22:6']	[CL 17:0_22:4_28:0_22:6]	CL 17:0_22:4_28:0_22:6-H	['CL']	['NONE']	['']	-1	-3.0584	0.8873	1	0.8873	0.1	0	0	1	0.8873	1	0.8873
72	70	C98H172O17P2	C98H171O17P2	-H	[M-H]-	1682.2	1682.2	0.0012	1.5207	['CL 17:0_22:4_28:0_22:6']	[CL 17:0_22:4_28:0_22:6]	CL 17:0_22:4_28:0_22:6-H	['CL']	['NONE']	['']	-1	-3.0584	0.8873	1	0.8873	0.05	0	0	1	0.8873	1	0.8873
70	68	C94H160O17P2	C94H159O17P2	-H	[M-H]-	1622.11	1622.11	0.0018	-0.7733	['CL 17:0_22:6_24:0_22:6']	[CL 17:0_22:6_24:0_22:6]	CL 17:0_22:6_24:0_22:6-H	['CL']	['NONE']	['']	-1	-2.5505	0.771	1	0.771	0.15	0	0	1	0.771	1	0.771
76	71	C94H160O17P2	C94H159O17P2	-H	[M-H]-	1622.11	1622.11	0.0042	-3.934	['CL 17:0_22:6_24:0_22:6']	[CL 17:0_22:6_24:0_22:6]	CL 17:0_22:6_24:0_22:6-H	['CL']	['NONE']	['']	-1	-3.8367	0.8697	1	0.8697	0.05	0	0	1	0.8697	1	0.8697
82	79	C94H160O17P2	C94H159O17P2	-H	[M-H]-	1622.11	1622.11	0.0031	-0.7733	['CL 17:0_22:6_24:0_22:6']	[CL 17:0_22:6_24:0_22:6]	CL 17:0_22:6_24:0_22:6-H	['CL']	['NONE']	['']	-1	-0.88	0.8036	1	0.8036	0.15	0	0	1	0.8036	1	0.8036
83	79	C94H160O17P2	C94H159O17P2	-H	[M-H]-	1622.11	1622.11	0.0076	-3.4072	['CL 17:0_22:6_24:0_22:6']	[CL 17:0_22:6_24:0_22:6]	CL 17:0_22:6_24:0_22:6-H	['CL']	['NONE']	['']	-1	-3.4873	0.904	1	0.904	0.05	0	0	1	0.904	1	0.904
79	76	C94H160O17P2	C94H159O17P2	-H	[M-H]-	1622.11	1622.11	0.0025	-2.1279	['CL 17:0_22:6_24:0_22:6']	[CL 17:0_22:6_24:0_22:6]	CL 17:0_22:6_24:0_22:6-H	['CL']	['NONE']	['']	-1	-2.2875	0.9046	1	0.9046	0.05	0	0	1	0.9046	1	0.9046
71	69	C94H160O17P2	C94H159O17P2	-H	[M-H]-	1622.11	1622.1	0.0084	2.2369	['CL 17:0_22:6_24:0_22:6']	[CL 17:0_22:6_24:0_22:6]	CL 17:0_22:6_24:0_22:6-H	['CL']	['NONE']	['']	-1	-1.3813	0.9218	1	0.9218	0.05	0	0	1	0.9218	1	0.9218
70	67	C94H160O17P2	C94H159O17P2	-H	[M-H]-	1622.11	1622.11	0.0043	0.205	['CL 17:0_22:6_24:0_22:6']	[CL 17:0_22:6_24:0_22:6]	CL 17:0_22:6_24:0_22:6-H	['CL']	['NONE']	['']	-1	-0.2434	0.9277	1	0.9277	0.05	0	0	1	0.9277	1	0.9277
83	80	C94H160O17P2	C94H159O17P2	-H	[M-H]-	1622.11	1622.11	0.0015	-0.3218	['CL 17:0_22:6_24:0_22:6']	[CL 17:0_22:6_24:0_22:6]	CL 17:0_22:6_24:0_22:6-H	['CL']	['NONE']	['']	-1	-2.9265	0.8957	1	0.8957	0.1	0	0	1	0.8957	1	0.8957
69	67	C94H160O17P2	C94H159O17P2	-H	[M-H]-	1622.11	1622.1	0.0021	0.9575	['CL 17:0_22:6_24:0_22:6']	[CL 17:0_22:6_24:0_22:6]	CL 17:0_22:6_24:0_22:6-H	['CL']	['NONE']	['']	-1	-2.5505	0.771	1	0.771	0.2	0	0	1	0.771	1	0.771
85	80	C94H160O17P2	C94H159O17P2	-H	[M-H]-	1622.11	1622.11	0.0022	-0.6228	['CL 17:0_22:6_24:0_22:6']	[CL 17:0_22:6_24:0_22:6]	CL 17:0_22:6_24:0_22:6-H	['CL']	['NONE']	['']	-1	-3.1461	0.9179	1	0.9179	0.05	0	0	1	0.9179	1	0.9179
49	47	C86H162O17P2	C86H161O17P2	-H	[M-H]-	1528.12	1528.12	0.002	-0.1654	['CL 17:1_18:2_18:0_24:0']	[CL 17:1_18:2_18:0_24:0]	CL 17:1_18:2_18:0_24:0-H	['CL']	['NONE']	['']	-1	2.9729	0.7297	1	0.7297	0.15	0	0	1	0.7297	1	0.7297
65	62	C86H162O17P2	C86H161O17P2	-H	[M-H]-	1528.12	1528.12	0.0026	-0.1654	['CL 17:1_18:2_18:0_24:0']	[CL 17:1_18:2_18:0_24:0]	CL 17:1_18:2_18:0_24:0-H	['CL']	['NONE']	['']	-1	2.9729	0.7297	1	0.7297	0.1	0	0	1	0.7297	1	0.7297
54	52	C86H162O17P2	C86H161O17P2	-H	[M-H]-	1528.12	1528.12	0.0019	0.1541	['CL 17:1_18:2_18:0_24:0']	[CL 17:1_18:2_18:0_24:0]	CL 17:1_18:2_18:0_24:0-H	['CL']	['NONE']	['']	-1	2.9729	0.7919	1	0.7919	0.1	0	0	1	0.7919	1	0.7919
59	54	C86H162O17P2	C86H161O17P2	-H	[M-H]-	1528.12	1528.12	0.0034	-0.1654	['CL 17:1_18:2_18:0_24:0']	[CL 17:1_18:2_18:0_24:0]	CL 17:1_18:2_18:0_24:0-H	['CL']	['NONE']	['']	-1	2.9729	0.7297	1	0.7297	0.1	0	0	1	0.7297	1	0.7297
56	53	C86H162O17P2	C86H161O17P2	-H	[M-H]-	1528.12	1528.12	0.0037	1.1127	['CL 17:1_18:2_18:0_24:0']	[CL 17:1_18:2_18:0_24:0]	CL 17:1_18:2_18:0_24:0-H	['CL']	['NONE']	['']	-1	-0.2559	0.8879	1	0.8879	0.1	0	0	1	0.8879	1	0.8879
64	61	C86H162O17P2	C86H161O17P2	-H	[M-H]-	1528.12	1528.12	0.0021	-0.8045	['CL 17:1_18:2_18:0_24:0']	[CL 17:1_18:2_18:0_24:0]	CL 17:1_18:2_18:0_24:0-H	['CL']	['NONE']	['']	-1	2.6084	0.843	1	0.843	0.1	0	0	1	0.843	1	0.843
56	52	C86H162O17P2	C86H161O17P2	-H	[M-H]-	1528.12	1528.12	0.0036	-1.5234	['CL 17:1_18:2_18:0_24:0']	[CL 17:1_18:2_18:0_24:0]	CL 17:1_18:2_18:0_24:0-H	['CL']	['NONE']	['']	-1	-1.6013	0.8454	1	0.8454	0.1	0	0	1	0.8454	1	0.8454
69	65	C86H162O17P2	C86H161O17P2	-H	[M-H]-	1528.12	1528.12	0.0034	-0.1654	['CL 17:1_18:2_18:0_24:0']	[CL 17:1_18:2_18:0_24:0]	CL 17:1_18:2_18:0_24:0-H	['CL']	['NONE']	['']	-1	2.9729	0.7297	1	0.7297	0.15	0	0	1	0.7297	1	0.7297
59	57	C86H162O17P2	C86H161O17P2	-H	[M-H]-	1528.12	1528.12	0.0014	-0.1654	['CL 17:1_18:2_18:0_24:0']	[CL 17:1_18:2_18:0_24:0]	CL 17:1_18:2_18:0_24:0-H	['CL']	['NONE']	['']	-1	2.9729	0.7297	1	0.7297	0.15	0	0	1	0.7297	1	0.7297
54	51	C86H162O17P2	C86H161O17P2	-H	[M-H]-	1528.12	1528.12	0.0027	-0.1654	['CL 17:1_18:2_18:0_24:0']	[CL 17:1_18:2_18:0_24:0]	CL 17:1_18:2_18:0_24:0-H	['CL']	['NONE']	['']	-1	2.9729	0.7297	1	0.7297	0.2	0	0	1	0.7297	1	0.7297
60	57	C86H162O17P2	C86H161O17P2	-H	[M-H]-	1528.12	1528.12	0.0023	-0.485	['CL 17:1_18:2_18:0_24:0']	[CL 17:1_18:2_18:0_24:0]	CL 17:1_18:2_18:0_24:0-H	['CL']	['NONE']	['']	-1	-0.0391	0.7928	1	0.7928	0.1	0	0	1	0.7928	1	0.7928
61	59	C86H162O17P2	C86H161O17P2	-H	[M-H]-	1528.12	1528.12	0.0035	-2.0826	['CL 17:1_18:2_18:0_24:0']	[CL 17:1_18:2_18:0_24:0]	CL 17:1_18:2_18:0_24:0-H	['CL']	['NONE']	['']	-1	-1.1175	0.8495	1	0.8495	0.05	0	0	1	0.8495	1	0.8495
57	54	C86H162O17P2	C86H161O17P2	-H	[M-H]-	1528.12	1528.12	0.002	3.4293	['CL 17:1_18:2_18:0_24:0']	[CL 17:1_18:2_18:0_24:0]	CL 17:1_18:2_18:0_24:0-H	['CL']	['NONE']	['']	-1	0.6175	0.9407	1	0.9407	0.05	0	0	1	0.9407	1	0.9407
54	52	C86H162O17P2	C86H161O17P2	-H	[M-H]-	1528.12	1528.12	0.0043	-0.0057	['CL 17:1_18:2_18:0_24:0']	[CL 17:1_18:2_18:0_24:0]	CL 17:1_18:2_18:0_24:0-H	['CL']	['NONE']	['']	-1	0.2762	0.8511	1	0.8511	0.05	0	0	1	0.8511	1	0.8511
51	48	C86H162O17P2	C86H161O17P2	-H	[M-H]-	1528.12	1528.12	0.0018	0.3938	['CL 17:1_18:2_18:0_24:0']	[CL 17:1_18:2_18:0_24:0]	CL 17:1_18:2_18:0_24:0-H	['CL']	['NONE']	['']	-1	1.3405	0.7297	1	0.7297	0.15	0	0	1	0.7297	1	0.7297
62	59	C86H162O17P2	C86H161O17P2	-H	[M-H]-	1528.12	1528.12	0.0013	-0.9642	['CL 17:1_18:2_18:0_24:0']	[CL 17:1_18:2_18:0_24:0]	CL 17:1_18:2_18:0_24:0-H	['CL']	['NONE']	['']	-1	2.7072	0.7633	1	0.7633	0.15	0	0	1	0.7633	1	0.7633
53	50	C86H162O17P2	C86H161O17P2	-H	[M-H]-	1528.12	1528.12	0.0046	-0.1654	['CL 17:1_18:2_18:0_24:0']	[CL 17:1_18:2_18:0_24:0]	CL 17:1_18:2_18:0_24:0-H	['CL']	['NONE']	['']	-1	2.9729	0.7297	1	0.7297	0.15	0	0	1	0.7297	1	0.7297
54	52	C86H162O17P2	C86H161O17P2	-H	[M-H]-	1528.12	1528.12	0.0013	1.8316	['CL 17:1_18:2_18:0_24:0']	[CL 17:1_18:2_18:0_24:0]	CL 17:1_18:2_18:0_24:0-H	['CL']	['NONE']	['']	-1	0.4817	0.7385	1	0.7385	0.2	0	0	1	0.7385	1	0.7385
61	58	C86H162O17P2	C86H161O17P2	-H	[M-H]-	1528.12	1528.12	0.0015	-0.9642	['CL 17:1_18:2_18:0_24:0']	[CL 17:1_18:2_18:0_24:0]	CL 17:1_18:2_18:0_24:0-H	['CL']	['NONE']	['']	-1	2.0387	0.8294	1	0.8294	0.1	0	0	1	0.8294	1	0.8294
55	51	C86H162O17P2	C86H161O17P2	-H	[M-H]-	1528.12	1528.12	0.0016	-0.1654	['CL 17:1_18:2_18:0_24:0']	[CL 17:1_18:2_18:0_24:0]	CL 17:1_18:2_18:0_24:0-H	['CL']	['NONE']	['']	-1	2.9729	0.7297	1	0.7297	0.15	0	0	1	0.7297	1	0.7297
47	45	C86H162O17P2	C86H161O17P2	-H	[M-H]-	1528.12	1528.12	0.002	-0.1654	['CL 17:1_18:2_18:0_24:0']	[CL 17:1_18:2_18:0_24:0]	CL 17:1_18:2_18:0_24:0-H	['CL']	['NONE']	['']	-1	2.9729	0.7297	1	0.7297	0.1	0	0	1	0.7297	1	0.7297
63	60	C86H162O17P2	C86H161O17P2	-H	[M-H]-	1528.12	1528.12	0.0027	-0.1654	['CL 17:1_18:2_18:0_24:0']	[CL 17:1_18:2_18:0_24:0]	CL 17:1_18:2_18:0_24:0-H	['CL']	['NONE']	['']	-1	2.9729	0.7297	1	0.7297	0.15	0	0	1	0.7297	1	0.7297
51	49	C86H162O17P2	C86H161O17P2	-H	[M-H]-	1528.12	1528.12	0.0021	-0.1654	['CL 17:1_18:2_18:0_24:0']	[CL 17:1_18:2_18:0_24:0]	CL 17:1_18:2_18:0_24:0-H	['CL']	['NONE']	['']	-1	2.9729	0.7297	1	0.7297	0.2	0	0	1	0.7297	1	0.7297
62	58	C86H162O17P2	C86H161O17P2	-H	[M-H]-	1528.12	1528.12	0.0021	-0.1654	['CL 17:1_18:2_18:0_24:0']	[CL 17:1_18:2_18:0_24:0]	CL 17:1_18:2_18:0_24:0-H	['CL']	['NONE']	['']	-1	2.9729	0.7297	1	0.7297	0.15	0	0	1	0.7297	1	0.7297
60	57	C86H162O17P2	C86H161O17P2	-H	[M-H]-	1528.12	1528.12	0.0019	-0.3252	['CL 17:1_18:2_18:0_24:0']	[CL 17:1_18:2_18:0_24:0]	CL 17:1_18:2_18:0_24:0-H	['CL']	['NONE']	['']	-1	0.4321	0.8039	1	0.8039	0.05	0	0	1	0.8039	1	0.8039
53	51	C86H162O17P2	C86H161O17P2	-H	[M-H]-	1528.12	1528.12	0.0014	-0.1654	['CL 17:1_18:2_18:0_24:0']	[CL 17:1_18:2_18:0_24:0]	CL 17:1_18:2_18:0_24:0-H	['CL']	['NONE']	['']	-1	2.9729	0.7297	1	0.7297	0.2	0	0	1	0.7297	1	0.7297
61	57	C86H162O17P2	C86H161O17P2	-H	[M-H]-	1528.12	1528.12	0.0014	-2.2424	['CL 17:1_18:2_18:0_24:0']	[CL 17:1_18:2_18:0_24:0]	CL 17:1_18:2_18:0_24:0-H	['CL']	['NONE']	['']	-1	-0.6366	0.8321	1	0.8321	0.05	0	0	1	0.8321	1	0.8321
50	48	C86H162O17P2	C86H161O17P2	-H	[M-H]-	1528.12	1528.12	0.002	-0.1654	['CL 17:1_18:2_18:0_24:0']	[CL 17:1_18:2_18:0_24:0]	CL 17:1_18:2_18:0_24:0-H	['CL']	['NONE']	['']	-1	2.9729	0.7297	1	0.7297	0.15	0	0	1	0.7297	1	0.7297
60	56	C86H162O17P2	C86H161O17P2	-H	[M-H]-	1528.12	1528.12	0.003	-0.7246	['CL 17:1_18:2_18:0_24:0']	[CL 17:1_18:2_18:0_24:0]	CL 17:1_18:2_18:0_24:0-H	['CL']	['NONE']	['']	-1	0.273	0.8141	1	0.8141	0.1	0	0	1	0.8141	1	0.8141
66	61	C86H162O17P2	C86H161O17P2	-H	[M-H]-	1528.12	1528.12	0.002	-1.124	['CL 17:1_18:2_18:0_24:0']	[CL 17:1_18:2_18:0_24:0]	CL 17:1_18:2_18:0_24:0-H	['CL']	['NONE']	['']	-1	0.4907	0.8133	1	0.8133	0.1	0	0	1	0.8133	1	0.8133
58	56	C90H156O17P2	C90H155O17P2	-H	[M-H]-	1570.07	1570.08	0.0023	-1.9971	['CL 17:2_20:5_24:0_20:3' 'CL 15:0_22:4_22:3_22:3']	[CL 17:2_20:5_24:0_20:3, CL 15:0_22:4_22:3_22:3]	CL 17:2_20:5_24:0_20:3-H ; CL 15:0_22:4_22:3_22:3-H	['CL' 'CL']	['NONE' 'NONE']	['' '']	-1	-3.5347	0.5397	1	0.5397	0.5	0	0	1	0.5285	1	0.5285
68	63	C90H156O17P2	C90H155O17P2	-H	[M-H]-	1570.07	1570.08	0.0032	-1.9971	['CL 17:2_20:5_24:0_20:3' 'CL 15:0_22:4_22:3_22:3']	[CL 17:2_20:5_24:0_20:3, CL 15:0_22:4_22:3_22:3]	CL 17:2_20:5_24:0_20:3-H ; CL 15:0_22:4_22:3_22:3-H	['CL' 'CL']	['NONE' 'NONE']	['' '']	-1	-3.5347	0.5397	1	0.5397	0.25	0	0	1	0.5397	1	0.5397
65	62	C90H156O17P2	C90H155O17P2	-H	[M-H]-	1570.07	1570.08	0.0041	-1.1419	['CL 17:2_20:5_24:0_20:3' 'CL 15:0_22:4_22:3_22:3']	[CL 17:2_20:5_24:0_20:3, CL 15:0_22:4_22:3_22:3]	CL 17:2_20:5_24:0_20:3-H ; CL 15:0_22:4_22:3_22:3-H	['CL' 'CL']	['NONE' 'NONE']	['' '']	-1	-5.5204	0.5505	0.948	0.5218	0.5	0	0	1	0.5218	1	0.5218
74	70	C90H156O17P2	C90H155O17P2	-H	[M-H]-	1570.07	1570.08	0.0053	-1.6861	['CL 17:2_20:5_24:0_20:3' 'CL 15:0_22:4_22:3_22:3']	[CL 17:2_20:5_24:0_20:3, CL 15:0_22:4_22:3_22:3]	CL 17:2_20:5_24:0_20:3-H ; CL 15:0_22:4_22:3_22:3-H	['CL' 'CL']	['NONE' 'NONE']	['' '']	-1	-2.3415	0.5397	1	0.5397	0.5	0	0	1	0.5397	1	0.5397
62	59	C90H156O17P2	C90H155O17P2	-H	[M-H]-	1570.07	1570.08	0.0024	-1.9971	['CL 17:2_20:5_24:0_20:3' 'CL 15:0_22:4_22:3_22:3']	[CL 17:2_20:5_24:0_20:3, CL 15:0_22:4_22:3_22:3]	CL 17:2_20:5_24:0_20:3-H ; CL 15:0_22:4_22:3_22:3-H	['CL' 'CL']	['NONE' 'NONE']	['' '']	-1	-3.5347	0.5397	1	0.5397	0.5	0	0	1	0.5397	1	0.5397
66	64	C90H156O17P2	C90H155O17P2	-H	[M-H]-	1570.07	1570.08	0.0067	-4.2518	['CL 17:2_20:5_24:0_20:3' 'CL 15:0_22:4_22:3_22:3']	[CL 17:2_20:5_24:0_20:3, CL 15:0_22:4_22:3_22:3]	CL 17:2_20:5_24:0_20:3-H ; CL 15:0_22:4_22:3_22:3-H	['CL' 'CL']	['NONE' 'NONE']	['' '']	-1	-3.5347	0.5763	1	0.5763	0.2	0	0	1	0.5763	1	0.5763
60	58	C90H156O17P2	C90H155O17P2	-H	[M-H]-	1570.07	1570.08	0.0085	-2.7746	['CL 17:2_20:5_24:0_20:3' 'CL 15:0_22:4_22:3_22:3']	[CL 17:2_20:5_24:0_20:3, CL 15:0_22:4_22:3_22:3]	CL 17:2_20:5_24:0_20:3-H ; CL 15:0_22:4_22:3_22:3-H	['CL' 'CL']	['NONE' 'NONE']	['' '']	-1	-2.6694	0.573	1	0.573	0.25	0	0	1	0.573	1	0.573
60	57	C90H156O17P2	C90H155O17P2	-H	[M-H]-	1570.07	1570.07	0.0034	0.2576	['CL 17:2_20:5_24:0_20:3' 'CL 15:0_22:4_22:3_22:3']	[CL 17:2_20:5_24:0_20:3, CL 15:0_22:4_22:3_22:3]	CL 17:2_20:5_24:0_20:3-H ; CL 15:0_22:4_22:3_22:3-H	['CL' 'CL']	['NONE' 'NONE']	['' '']	-1	-1.6428	0.5645	1	0.5645	0.5	0	0	1	0.5645	1	0.5645
70	67	C90H156O17P2	C90H155O17P2	-H	[M-H]-	1570.07	1570.08	0.0016	-1.9971	['CL 17:2_20:5_24:0_20:3' 'CL 15:0_22:4_22:3_22:3']	[CL 17:2_20:5_24:0_20:3, CL 15:0_22:4_22:3_22:3]	CL 17:2_20:5_24:0_20:3-H ; CL 15:0_22:4_22:3_22:3-H	['CL' 'CL']	['NONE' 'NONE']	['' '']	-1	-3.5347	0.5397	1	0.5397	0.5	0	0	1	0.5397	1	0.5397
58	56	C90H156O17P2	C90H155O17P2	-H	[M-H]-	1570.07	1570.08	0.0022	-1.9971	['CL 17:2_20:5_24:0_20:3' 'CL 15:0_22:4_22:3_22:3']	[CL 17:2_20:5_24:0_20:3, CL 15:0_22:4_22:3_22:3]	CL 17:2_20:5_24:0_20:3-H ; CL 15:0_22:4_22:3_22:3-H	['CL' 'CL']	['NONE' 'NONE']	['' '']	-1	-3.5347	0.5397	1	0.5397	0.5	0	0	1	0.5397	1	0.5397
58	56	C90H156O17P2	C90H155O17P2	-H	[M-H]-	1570.07	1570.08	0.0017	-1.9971	['CL 17:2_20:5_24:0_20:3' 'CL 15:0_22:4_22:3_22:3']	[CL 17:2_20:5_24:0_20:3, CL 15:0_22:4_22:3_22:3]	CL 17:2_20:5_24:0_20:3-H ; CL 15:0_22:4_22:3_22:3-H	['CL' 'CL']	['NONE' 'NONE']	['' '']	-1	-3.5347	0.5397	1	0.5397	0.5	0	0	1	0.4935	1	0.4935
64	62	C92H154O17P2	C92H153O17P2	-H	[M-H]-	1592.06	1592.06	0.0018	1.9251	['CL 17:2_22:4_22:3_22:4']	[CL 17:2_22:4_22:3_22:4]	CL 17:2_22:4_22:3_22:4-H	['CL']	['NONE']	['']	-1	-2.9411	0.5028	1	0.5028	0.5	0	0	1	0.5028	1	0.5028
77	74	C92H154O17P2	C92H153O17P2	-H	[M-H]-	1592.06	1592.06	0.0013	1.9251	['CL 17:2_22:4_22:3_22:4']	[CL 17:2_22:4_22:3_22:4]	CL 17:2_22:4_22:3_22:4-H	['CL']	['NONE']	['']	-1	-2.9411	0.5028	1	0.5028	0.25	0	0	1	0.5028	1	0.5028
72	69	C92H154O17P2	C92H153O17P2	-H	[M-H]-	1592.06	1592.06	0.0026	-1.7552	['CL 17:2_22:4_22:3_22:4']	[CL 17:2_22:4_22:3_22:4]	CL 17:2_22:4_22:3_22:4-H	['CL']	['NONE']	['']	-1	-3.3206	0.5143	1	0.5143	0.5	0	0	1	0.5143	1	0.5143
65	61	C92H154O17P2	C92H153O17P2	-H	[M-H]-	1592.06	1592.07	0.004	-4.3622	['CL 17:2_22:4_22:3_22:4']	[CL 17:2_22:4_22:3_22:4]	CL 17:2_22:4_22:3_22:4-H	['CL']	['NONE']	['']	-1	-4.8183	0.5124	1	0.5124	0.5	0	0	1	0.5124	1	0.5124
79	75	C92H154O17P2	C92H153O17P2	-H	[M-H]-	1592.06	1592.06	0.0042	-1.9853	['CL 17:2_22:4_22:3_22:4']	[CL 17:2_22:4_22:3_22:4]	CL 17:2_22:4_22:3_22:4-H	['CL']	['NONE']	['']	-1	-2.1489	0.5216	1	0.5216	0.5	0	0	1	0.5216	1	0.5216
71	69	C92H154O17P2	C92H153O17P2	-H	[M-H]-	1592.06	1592.06	0.0008	1.9251	['CL 17:2_22:4_22:3_22:4']	[CL 17:2_22:4_22:3_22:4]	CL 17:2_22:4_22:3_22:4-H	['CL']	['NONE']	['']	-1	-2.9411	0.5028	1	0.5028	0.5	0	0	1	0.5028	1	0.5028
68	65	C92H154O17P2	C92H153O17P2	-H	[M-H]-	1592.06	1592.06	0.0015	1.9251	['CL 17:2_22:4_22:3_22:4']	[CL 17:2_22:4_22:3_22:4]	CL 17:2_22:4_22:3_22:4-H	['CL']	['NONE']	['']	-1	-2.9411	0.5028	1	0.5028	0.5	0	0	1	0.5028	1	0.5028
74	71	C92H154O17P2	C92H153O17P2	-H	[M-H]-	1592.06	1592.06	0.0014	1.9251	['CL 17:2_22:4_22:3_22:4']	[CL 17:2_22:4_22:3_22:4]	CL 17:2_22:4_22:3_22:4-H	['CL']	['NONE']	['']	-1	-2.9411	0.5028	1	0.5028	0.5	0	0	1	0.5028	1	0.5028
72	70	C92H154O17P2	C92H153O17P2	-H	[M-H]-	1592.06	1592.07	0.0038	-4.6689	['CL 17:2_22:4_22:3_22:4']	[CL 17:2_22:4_22:3_22:4]	CL 17:2_22:4_22:3_22:4-H	['CL']	['NONE']	['']	-1	-2.9411	0.5162	1	0.5162	0.25	0	0	1	0.5162	1	0.5162
68	65	C92H154O17P2	C92H153O17P2	-H	[M-H]-	1592.06	1592.06	0.0023	0.1616	['CL 17:2_22:4_22:3_22:4']	[CL 17:2_22:4_22:3_22:4]	CL 17:2_22:4_22:3_22:4-H	['CL']	['NONE']	['']	-1	-2.2046	0.5028	1	0.5028	0.5	0	0	1	0.5028	1	0.5028
67	65	C92H154O17P2	C92H153O17P2	-H	[M-H]-	1592.06	1592.06	0.005	-3.1354	['CL 17:2_22:4_22:3_22:4']	[CL 17:2_22:4_22:3_22:4]	CL 17:2_22:4_22:3_22:4-H	['CL']	['NONE']	['']	-1	-3.8577	0.5072	1	0.5072	0.5	0	0	1	0.5072	1	0.5072
67	64	C92H154O17P2	C92H153O17P2	-H	[M-H]-	1592.06	1592.06	0.0022	0.8517	['CL 17:2_22:4_22:3_22:4']	[CL 17:2_22:4_22:3_22:4]	CL 17:2_22:4_22:3_22:4-H	['CL']	['NONE']	['']	-1	-1.6051	0.5148	1	0.5148	0.5	0	0	1	0.5148	1	0.5148
78	75	C92H154O17P2	C92H153O17P2	-H	[M-H]-	1592.06	1592.07	0.0009	-4.6689	['CL 17:2_22:4_22:3_22:4']	[CL 17:2_22:4_22:3_22:4]	CL 17:2_22:4_22:3_22:4-H	['CL']	['NONE']	['']	-1	-4.4336	0.5155	1	0.5155	0.5	0	0	1	0.5155	1	0.5155
69	67	C92H154O17P2	C92H153O17P2	-H	[M-H]-	1592.06	1592.06	0.0005	1.9251	['CL 17:2_22:4_22:3_22:4']	[CL 17:2_22:4_22:3_22:4]	CL 17:2_22:4_22:3_22:4-H	['CL']	['NONE']	['']	-1	-2.9411	0.5028	1	0.5028	0.5	0	0	1	0.5028	1	0.5028
65	61	C92H154O17P2	C92H153O17P2	-H	[M-H]-	1592.06	1592.06	0.0006	1.9251	['CL 17:2_22:4_22:3_22:4']	[CL 17:2_22:4_22:3_22:4]	CL 17:2_22:4_22:3_22:4-H	['CL']	['NONE']	['']	-1	-2.9411	0.5028	1	0.5028	0.5	0	0	1	0.5028	1	0.5028
60	58	C92H154O17P2	C92H153O17P2	-H	[M-H]-	1592.06	1592.06	0.0009	1.9251	['CL 17:2_22:4_22:3_22:4']	[CL 17:2_22:4_22:3_22:4]	CL 17:2_22:4_22:3_22:4-H	['CL']	['NONE']	['']	-1	-2.9411	0.5028	1	0.5028	0.5	0	0	1	0.5028	1	0.5028
77	74	C92H154O17P2	C92H153O17P2	-H	[M-H]-	1592.06	1592.06	0.0011	1.9251	['CL 17:2_22:4_22:3_22:4']	[CL 17:2_22:4_22:3_22:4]	CL 17:2_22:4_22:3_22:4-H	['CL']	['NONE']	['']	-1	-2.9411	0.5028	1	0.5028	0.5	0	0	1	0.5028	1	0.5028
65	63	C92H154O17P2	C92H153O17P2	-H	[M-H]-	1592.06	1592.06	0.0011	1.9251	['CL 17:2_22:4_22:3_22:4']	[CL 17:2_22:4_22:3_22:4]	CL 17:2_22:4_22:3_22:4-H	['CL']	['NONE']	['']	-1	-2.9411	0.5028	1	0.5028	0.5	0	0	1	0.5028	1	0.5028
75	71	C92H154O17P2	C92H153O17P2	-H	[M-H]-	1592.06	1592.06	0.0007	1.9251	['CL 17:2_22:4_22:3_22:4']	[CL 17:2_22:4_22:3_22:4]	CL 17:2_22:4_22:3_22:4-H	['CL']	['NONE']	['']	-1	-2.9411	0.5028	1	0.5028	0.5	0	0	1	0.5028	1	0.5028
69	66	C92H154O17P2	C92H153O17P2	-H	[M-H]-	1592.06	1592.06	0.0007	1.9251	['CL 17:2_22:4_22:3_22:4']	[CL 17:2_22:4_22:3_22:4]	CL 17:2_22:4_22:3_22:4-H	['CL']	['NONE']	['']	-1	-2.9411	0.5028	1	0.5028	0.25	0	0	1	0.5028	1	0.5028
65	63	C92H154O17P2	C92H153O17P2	-H	[M-H]-	1592.06	1592.06	0.0014	1.6184	['CL 17:2_22:4_22:3_22:4']	[CL 17:2_22:4_22:3_22:4]	CL 17:2_22:4_22:3_22:4-H	['CL']	['NONE']	['']	-1	-1.5801	0.5038	1	0.5038	0.5	0	0	1	0.5038	1	0.5038
64	62	C92H154O17P2	C92H153O17P2	-H	[M-H]-	1592.06	1592.06	0.0013	1.9251	['CL 17:2_22:4_22:3_22:4']	[CL 17:2_22:4_22:3_22:4]	CL 17:2_22:4_22:3_22:4-H	['CL']	['NONE']	['']	-1	-2.9411	0.5028	1	0.5028	0.5	0	0	1	0.5028	1	0.5028
47	45	C86H154O17P2	C86H153O17P2	-H	[M-H]-	1520.06	1520.06	0.0025	-3.2839	['CL 18:0_15:1_22:3_22:3' 'CL 16:0_17:2_24:0_20:5']	[CL 18:0_15:1_22:3_22:3, CL 16:0_17:2_24:0_20:5]	CL 18:0_15:1_22:3_22:3-H ; CL 16:0_17:2_24:0_20:5-H	['CL' 'CL']	['NONE' 'NONE']	['' '']	-1	-4.0182	0.5101	1	0.5101	0.5	0	0	1	0.5101	1	0.5101
52	50	C86H154O17P2	C86H153O17P2	-H	[M-H]-	1520.06	1520.07	0.0018	-4.1672	['CL 18:0_15:1_22:3_22:3' 'CL 16:0_17:2_24:0_20:5']	[CL 18:0_15:1_22:3_22:3, CL 16:0_17:2_24:0_20:5]	CL 18:0_15:1_22:3_22:3-H ; CL 16:0_17:2_24:0_20:5-H	['CL' 'CL']	['NONE' 'NONE']	['' '']	-1	-4.0182	0.5337	1	0.5337	0.5	0	0	1	0.5337	1	0.5337
54	51	C86H154O17P2	C86H153O17P2	-H	[M-H]-	1520.06	1520.06	0.0035	-1.8384	['CL 18:0_15:1_22:3_22:3' 'CL 16:0_17:2_24:0_20:5']	[CL 18:0_15:1_22:3_22:3, CL 16:0_17:2_24:0_20:5]	CL 18:0_15:1_22:3_22:3-H ; CL 16:0_17:2_24:0_20:5-H	['CL' 'CL']	['NONE' 'NONE']	['' '']	-1	-2.9613	0.5227	1	0.5227	0.5	0	0	1	0.5227	1	0.5227
61	58	C86H154O17P2	C86H153O17P2	-H	[M-H]-	1520.06	1520.07	0.0021	-4.5688	['CL 18:0_15:1_22:3_22:3' 'CL 16:0_17:2_24:0_20:5']	[CL 18:0_15:1_22:3_22:3, CL 16:0_17:2_24:0_20:5]	CL 18:0_15:1_22:3_22:3-H ; CL 16:0_17:2_24:0_20:5-H	['CL' 'CL']	['NONE' 'NONE']	['' '']	-1	-1.8826	0.5343	1	0.5343	0.5	0	0	1	0.5343	1	0.5343
55	51	C86H154O17P2	C86H153O17P2	-H	[M-H]-	1520.06	1520.07	0.0037	-4.2476	['CL 18:0_15:1_22:3_22:3' 'CL 16:0_17:2_24:0_20:5']	[CL 18:0_15:1_22:3_22:3, CL 16:0_17:2_24:0_20:5]	CL 18:0_15:1_22:3_22:3-H ; CL 16:0_17:2_24:0_20:5-H	['CL' 'CL']	['NONE' 'NONE']	['' '']	-1	-4.4602	0.5372	1	0.5372	0.5	0	0	1	0.5372	1	0.5372
66	62	C86H154O17P2	C86H153O17P2	-H	[M-H]-	1520.06	1520.06	0.0044	-1.6778	['CL 18:0_15:1_22:3_22:3' 'CL 16:0_17:2_24:0_20:5']	[CL 18:0_15:1_22:3_22:3, CL 16:0_17:2_24:0_20:5]	CL 18:0_15:1_22:3_22:3-H ; CL 16:0_17:2_24:0_20:5-H	['CL' 'CL']	['NONE' 'NONE']	['' '']	-1	-2.8797	0.526	1	0.526	0.5	0	0	1	0.526	1	0.526
56	54	C86H154O17P2	C86H153O17P2	-H	[M-H]-	1520.06	1520.06	0.0016	-4.0066	['CL 18:0_15:1_22:3_22:3' 'CL 16:0_17:2_24:0_20:5']	[CL 18:0_15:1_22:3_22:3, CL 16:0_17:2_24:0_20:5]	CL 18:0_15:1_22:3_22:3-H ; CL 16:0_17:2_24:0_20:5-H	['CL' 'CL']	['NONE' 'NONE']	['' '']	-1	-2.5897	0.5127	1	0.5127	0.5	0	0	1	0.5127	1	0.5127
52	49	C86H154O17P2	C86H153O17P2	-H	[M-H]-	1520.06	1520.06	0.0027	-3.2839	['CL 18:0_15:1_22:3_22:3' 'CL 16:0_17:2_24:0_20:5']	[CL 18:0_15:1_22:3_22:3, CL 16:0_17:2_24:0_20:5]	CL 18:0_15:1_22:3_22:3-H ; CL 16:0_17:2_24:0_20:5-H	['CL' 'CL']	['NONE' 'NONE']	['' '']	-1	-4.0182	0.5101	1	0.5101	0.5	0	0	1	0.5101	1	0.5101
58	55	C86H154O17P2	C86H153O17P2	-H	[M-H]-	1520.06	1520.06	0.0023	-3.6854	['CL 18:0_15:1_22:3_22:3' 'CL 16:0_17:2_24:0_20:5']	[CL 18:0_15:1_22:3_22:3, CL 16:0_17:2_24:0_20:5]	CL 18:0_15:1_22:3_22:3-H ; CL 16:0_17:2_24:0_20:5-H	['CL' 'CL']	['NONE' 'NONE']	['' '']	-1	-3.5061	0.5264	1	0.5264	0.5	0	0	1	0.5264	1	0.5264
58	56	C86H154O17P2	C86H153O17P2	-H	[M-H]-	1520.06	1520.07	0.0051	-4.0869	['CL 18:0_15:1_22:3_22:3' 'CL 16:0_17:2_24:0_20:5']	[CL 18:0_15:1_22:3_22:3, CL 16:0_17:2_24:0_20:5]	CL 18:0_15:1_22:3_22:3-H ; CL 16:0_17:2_24:0_20:5-H	['CL' 'CL']	['NONE' 'NONE']	['' '']	-1	-2.6759	0.5461	1	0.5461	0.25	0	0	1	0.5461	1	0.5461
54	51	C86H154O17P2	C86H153O17P2	-H	[M-H]-	1520.06	1520.06	0.0027	-0.2323	['CL 18:0_15:1_22:3_22:3' 'CL 16:0_17:2_24:0_20:5']	[CL 18:0_15:1_22:3_22:3, CL 16:0_17:2_24:0_20:5]	CL 18:0_15:1_22:3_22:3-H ; CL 16:0_17:2_24:0_20:5-H	['CL' 'CL']	['NONE' 'NONE']	['' '']	-1	-2.0929	0.5101	1	0.5101	0.5	0	0	1	0.5101	1	0.5101
51	49	C86H154O17P2	C86H153O17P2	-H	[M-H]-	1520.06	1520.06	0.0053	-2.2399	['CL 18:0_15:1_22:3_22:3' 'CL 16:0_17:2_24:0_20:5']	[CL 18:0_15:1_22:3_22:3, CL 16:0_17:2_24:0_20:5]	CL 18:0_15:1_22:3_22:3-H ; CL 16:0_17:2_24:0_20:5-H	['CL' 'CL']	['NONE' 'NONE']	['' '']	-1	-1.6577	0.541	1	0.541	0.5	0	0	1	0.541	1	0.541
48	45	C86H154O17P2	C86H153O17P2	-H	[M-H]-	1520.06	1520.06	0.0029	-1.7581	['CL 18:0_15:1_22:3_22:3' 'CL 16:0_17:2_24:0_20:5']	[CL 18:0_15:1_22:3_22:3, CL 16:0_17:2_24:0_20:5]	CL 18:0_15:1_22:3_22:3-H ; CL 16:0_17:2_24:0_20:5-H	['CL' 'CL']	['NONE' 'NONE']	['' '']	-1	-1.9476	0.5491	1	0.5491	0.5	0	0	1	0.5491	1	0.5491
60	57	C86H154O17P2	C86H153O17P2	-H	[M-H]-	1520.06	1520.07	0.0017	-4.4885	['CL 18:0_15:1_22:3_22:3' 'CL 16:0_17:2_24:0_20:5']	[CL 18:0_15:1_22:3_22:3, CL 16:0_17:2_24:0_20:5]	CL 18:0_15:1_22:3_22:3-H ; CL 16:0_17:2_24:0_20:5-H	['CL' 'CL']	['NONE' 'NONE']	['' '']	-1	-4.3436	0.5414	1	0.5414	0.5	0	0	1	0.5414	1	0.5414
51	48	C86H154O17P2	C86H153O17P2	-H	[M-H]-	1520.06	1520.06	0.0027	-2.7217	['CL 18:0_15:1_22:3_22:3' 'CL 16:0_17:2_24:0_20:5']	[CL 18:0_15:1_22:3_22:3, CL 16:0_17:2_24:0_20:5]	CL 18:0_15:1_22:3_22:3-H ; CL 16:0_17:2_24:0_20:5-H	['CL' 'CL']	['NONE' 'NONE']	['' '']	-1	-2.9818	0.5203	1	0.5203	0.5	0	0	1	0.5203	1	0.5203
52	50	C86H154O17P2	C86H153O17P2	-H	[M-H]-	1520.06	1520.06	0.0008	-3.2839	['CL 18:0_15:1_22:3_22:3' 'CL 16:0_17:2_24:0_20:5']	[CL 18:0_15:1_22:3_22:3, CL 16:0_17:2_24:0_20:5]	CL 18:0_15:1_22:3_22:3-H ; CL 16:0_17:2_24:0_20:5-H	['CL' 'CL']	['NONE' 'NONE']	['' '']	-1	-4.0182	0.5101	1	0.5101	0.5	0	0	1	0.5101	1	0.5101
59	56	C86H154O17P2	C86H153O17P2	-H	[M-H]-	1520.06	1520.06	0.0009	-3.2839	['CL 18:0_15:1_22:3_22:3' 'CL 16:0_17:2_24:0_20:5']	[CL 18:0_15:1_22:3_22:3, CL 16:0_17:2_24:0_20:5]	CL 18:0_15:1_22:3_22:3-H ; CL 16:0_17:2_24:0_20:5-H	['CL' 'CL']	['NONE' 'NONE']	['' '']	-1	-4.0182	0.5101	1	0.5101	0.5	0	0	1	0.5101	1	0.5101
53	49	C86H154O17P2	C86H153O17P2	-H	[M-H]-	1520.06	1520.06	0.0012	-3.2839	['CL 18:0_15:1_22:3_22:3' 'CL 16:0_17:2_24:0_20:5']	[CL 18:0_15:1_22:3_22:3, CL 16:0_17:2_24:0_20:5]	CL 18:0_15:1_22:3_22:3-H ; CL 16:0_17:2_24:0_20:5-H	['CL' 'CL']	['NONE' 'NONE']	['' '']	-1	-4.0182	0.5101	1	0.5101	0.5	0	0	1	0.5101	1	0.5101
44	42	C86H154O17P2	C86H153O17P2	-H	[M-H]-	1520.06	1520.06	0.0018	-3.2839	['CL 18:0_15:1_22:3_22:3' 'CL 16:0_17:2_24:0_20:5']	[CL 18:0_15:1_22:3_22:3, CL 16:0_17:2_24:0_20:5]	CL 18:0_15:1_22:3_22:3-H ; CL 16:0_17:2_24:0_20:5-H	['CL' 'CL']	['NONE' 'NONE']	['' '']	-1	-4.0182	0.5101	1	0.5101	0.5	0	0	1	0.5101	1	0.5101
50	48	C86H154O17P2	C86H153O17P2	-H	[M-H]-	1520.06	1520.06	0.0021	-3.2839	['CL 18:0_15:1_22:3_22:3' 'CL 16:0_17:2_24:0_20:5']	[CL 18:0_15:1_22:3_22:3, CL 16:0_17:2_24:0_20:5]	CL 18:0_15:1_22:3_22:3-H ; CL 16:0_17:2_24:0_20:5-H	['CL' 'CL']	['NONE' 'NONE']	['' '']	-1	-4.0182	0.5101	1	0.5101	0.5	0	0	1	0.5101	1	0.5101
60	56	C86H154O17P2	C86H153O17P2	-H	[M-H]-	1520.06	1520.06	0.0014	-3.043	['CL 18:0_15:1_22:3_22:3' 'CL 16:0_17:2_24:0_20:5']	[CL 18:0_15:1_22:3_22:3, CL 16:0_17:2_24:0_20:5]	CL 18:0_15:1_22:3_22:3-H ; CL 16:0_17:2_24:0_20:5-H	['CL' 'CL']	['NONE' 'NONE']	['' '']	-1	-3.3687	0.5272	1	0.5272	0.5	0	0	1	0.5272	1	0.5272
57	54	C86H154O17P2	C86H153O17P2	-H	[M-H]-	1520.06	1520.06	0.0017	-2.7217	['CL 18:0_15:1_22:3_22:3' 'CL 16:0_17:2_24:0_20:5']	[CL 18:0_15:1_22:3_22:3, CL 16:0_17:2_24:0_20:5]	CL 18:0_15:1_22:3_22:3-H ; CL 16:0_17:2_24:0_20:5-H	['CL' 'CL']	['NONE' 'NONE']	['' '']	-1	-2.1381	0.5349	1	0.5349	0.2	0	0	1	0.5349	1	0.5349
50	48	C86H154O17P2	C86H153O17P2	-H	[M-H]-	1520.06	1520.06	0.0017	1.4542	['CL 18:0_15:1_22:3_22:3' 'CL 16:0_17:2_24:0_20:5']	[CL 18:0_15:1_22:3_22:3, CL 16:0_17:2_24:0_20:5]	CL 18:0_15:1_22:3_22:3-H ; CL 16:0_17:2_24:0_20:5-H	['CL' 'CL']	['NONE' 'NONE']	['' '']	-1	-1.5108	0.5114	1	0.5114	0.5	0	0	1	0.5114	1	0.5114
58	54	C86H154O17P2	C86H153O17P2	-H	[M-H]-	1520.06	1520.07	0.0012	-4.4885	['CL 18:0_15:1_22:3_22:3' 'CL 16:0_17:2_24:0_20:5']	[CL 18:0_15:1_22:3_22:3, CL 16:0_17:2_24:0_20:5]	CL 18:0_15:1_22:3_22:3-H ; CL 16:0_17:2_24:0_20:5-H	['CL' 'CL']	['NONE' 'NONE']	['' '']	-1	-2.8927	0.5384	1	0.5384	0.25	0	0	1	0.5384	1	0.5384
48	46	C86H154O17P2	C86H153O17P2	-H	[M-H]-	1520.06	1520.06	0.0018	-3.2839	['CL 18:0_15:1_22:3_22:3' 'CL 16:0_17:2_24:0_20:5']	[CL 18:0_15:1_22:3_22:3, CL 16:0_17:2_24:0_20:5]	CL 18:0_15:1_22:3_22:3-H ; CL 16:0_17:2_24:0_20:5-H	['CL' 'CL']	['NONE' 'NONE']	['' '']	-1	-4.0182	0.5101	1	0.5101	0.5	0	0	1	0.5101	1	0.5101
57	53	C86H154O17P2	C86H153O17P2	-H	[M-H]-	1520.06	1520.06	0.0036	-2.8021	['CL 18:0_15:1_22:3_22:3' 'CL 16:0_17:2_24:0_20:5']	[CL 18:0_15:1_22:3_22:3, CL 16:0_17:2_24:0_20:5]	CL 18:0_15:1_22:3_22:3-H ; CL 16:0_17:2_24:0_20:5-H	['CL' 'CL']	['NONE' 'NONE']	['' '']	-1	-2.837	0.5346	1	0.5346	0.5	0	0	1	0.5346	1	0.5346
64	59	C86H154O17P2	C86H153O17P2	-H	[M-H]-	1520.06	1520.07	0.0025	-4.2476	['CL 18:0_15:1_22:3_22:3' 'CL 16:0_17:2_24:0_20:5']	[CL 18:0_15:1_22:3_22:3, CL 16:0_17:2_24:0_20:5]	CL 18:0_15:1_22:3_22:3-H ; CL 16:0_17:2_24:0_20:5-H	['CL' 'CL']	['NONE' 'NONE']	['' '']	-1	-3.9448	0.5439	1	0.5439	0.5	0	0	1	0.5439	1	0.5439
60	58	C90H164O17P2	C90H163O17P2	-H	[M-H]-	1578.14	1578.14	0.003	-0.4537	['CL 18:0_17:1_24:0_22:5' 'CL 14:0_17:0_28:0_22:6' 'CL 15:0_18:2_28:0_20:4']	[CL 18:0_17:1_24:0_22:5, CL 14:0_17:0_28:0_22:6, CL 15:0_18:2_28:0_20:4]	CL 18:0_17:1_24:0_22:5-H ; CL 14:0_17:0_28:0_22:6-H ; CL 15:0_18:2_28:0_20:4-H	['CL' 'CL' 'CL']	['NONE' 'NONE' 'NONE']	['' '' '']	-1	-0.5623	0.8963	1	0.8963	0.1	0	0	1	0.8963	1	0.8963
74	71	C90H164O17P2	C90H163O17P2	-H	[M-H]-	1578.14	1578.14	0.0035	-0.6858	['CL 18:0_17:1_24:0_22:5' 'CL 14:0_17:0_28:0_22:6' 'CL 15:0_18:2_28:0_20:4']	[CL 18:0_17:1_24:0_22:5, CL 14:0_17:0_28:0_22:6, CL 15:0_18:2_28:0_20:4]	CL 18:0_17:1_24:0_22:5-H ; CL 14:0_17:0_28:0_22:6-H ; CL 15:0_18:2_28:0_20:4-H	['CL' 'CL' 'CL']	['NONE' 'NONE' 'NONE']	['' '' '']	-1	-0.5623	0.8539	1	0.8539	0.05	0	0	1	0.8539	1	0.8539
72	67	C90H164O17P2	C90H163O17P2	-H	[M-H]-	1578.14	1578.14	0.0043	-0.6858	['CL 18:0_17:1_24:0_22:5' 'CL 14:0_17:0_28:0_22:6' 'CL 15:0_18:2_28:0_20:4']	[CL 18:0_17:1_24:0_22:5, CL 14:0_17:0_28:0_22:6, CL 15:0_18:2_28:0_20:4]	CL 18:0_17:1_24:0_22:5-H ; CL 14:0_17:0_28:0_22:6-H ; CL 15:0_18:2_28:0_20:4-H	['CL' 'CL' 'CL']	['NONE' 'NONE' 'NONE']	['' '' '']	-1	-0.5623	0.8539	1	0.8539	0.05	0	0	1	0.8539	1	0.8539
68	65	C90H164O17P2	C90H163O17P2	-H	[M-H]-	1578.14	1578.14	0.005	-1.3046	['CL 18:0_17:1_24:0_22:5' 'CL 14:0_17:0_28:0_22:6' 'CL 15:0_18:2_28:0_20:4']	[CL 18:0_17:1_24:0_22:5, CL 14:0_17:0_28:0_22:6, CL 15:0_18:2_28:0_20:4]	CL 18:0_17:1_24:0_22:5-H ; CL 14:0_17:0_28:0_22:6-H ; CL 15:0_18:2_28:0_20:4-H	['CL' 'CL' 'CL']	['NONE' 'NONE' 'NONE']	['' '' '']	-1	-1.6387	0.8672	1	0.8672	0.1	0	0	1	0.8672	1	0.8672
62	58	C90H164O17P2	C90H163O17P2	-H	[M-H]-	1578.14	1578.14	0.0051	-0.6858	['CL 18:0_17:1_24:0_22:5' 'CL 14:0_17:0_28:0_22:6' 'CL 15:0_18:2_28:0_20:4']	[CL 18:0_17:1_24:0_22:5, CL 14:0_17:0_28:0_22:6, CL 15:0_18:2_28:0_20:4]	CL 18:0_17:1_24:0_22:5-H ; CL 14:0_17:0_28:0_22:6-H ; CL 15:0_18:2_28:0_20:4-H	['CL' 'CL' 'CL']	['NONE' 'NONE' 'NONE']	['' '' '']	-1	-0.5623	0.8539	1	0.8539	0.1	0	0	1	0.8539	1	0.8539
78	74	C90H164O17P2	C90H163O17P2	-H	[M-H]-	1578.14	1578.14	0.0047	-0.6858	['CL 18:0_17:1_24:0_22:5' 'CL 14:0_17:0_28:0_22:6' 'CL 15:0_18:2_28:0_20:4']	[CL 18:0_17:1_24:0_22:5, CL 14:0_17:0_28:0_22:6, CL 15:0_18:2_28:0_20:4]	CL 18:0_17:1_24:0_22:5-H ; CL 14:0_17:0_28:0_22:6-H ; CL 15:0_18:2_28:0_20:4-H	['CL' 'CL' 'CL']	['NONE' 'NONE' 'NONE']	['' '' '']	-1	-0.5623	0.8539	1	0.8539	0.1	0	0	1	0.8539	1	0.8539
70	68	C90H164O17P2	C90H163O17P2	-H	[M-H]-	1578.14	1578.13	0.002	1.9442	['CL 18:0_17:1_24:0_22:5' 'CL 14:0_17:0_28:0_22:6' 'CL 15:0_18:2_28:0_20:4']	[CL 18:0_17:1_24:0_22:5, CL 14:0_17:0_28:0_22:6, CL 15:0_18:2_28:0_20:4]	CL 18:0_17:1_24:0_22:5-H ; CL 14:0_17:0_28:0_22:6-H ; CL 15:0_18:2_28:0_20:4-H	['CL' 'CL' 'CL']	['NONE' 'NONE' 'NONE']	['' '' '']	-1	-0.0923	0.9167	1	0.9167	0.05	0	0	1	0.9167	1	0.9167
64	61	C90H164O17P2	C90H163O17P2	-H	[M-H]-	1578.14	1578.14	0.0037	-2.4648	['CL 18:0_17:1_24:0_22:5' 'CL 14:0_17:0_28:0_22:6' 'CL 15:0_18:2_28:0_20:4']	[CL 18:0_17:1_24:0_22:5, CL 14:0_17:0_28:0_22:6, CL 15:0_18:2_28:0_20:4]	CL 18:0_17:1_24:0_22:5-H ; CL 14:0_17:0_28:0_22:6-H ; CL 15:0_18:2_28:0_20:4-H	['CL' 'CL' 'CL']	['NONE' 'NONE' 'NONE']	['' '' '']	-1	-1.6925	0.9074	1	0.9074	0.1	0	0	1	0.9074	1	0.9074
70	67	C90H164O17P2	C90H163O17P2	-H	[M-H]-	1578.14	1578.14	0.0028	-3.3157	['CL 18:0_17:1_24:0_22:5' 'CL 14:0_17:0_28:0_22:6' 'CL 15:0_18:2_28:0_20:4']	[CL 18:0_17:1_24:0_22:5, CL 14:0_17:0_28:0_22:6, CL 15:0_18:2_28:0_20:4]	CL 18:0_17:1_24:0_22:5-H ; CL 14:0_17:0_28:0_22:6-H ; CL 15:0_18:2_28:0_20:4-H	['CL' 'CL' 'CL']	['NONE' 'NONE' 'NONE']	['' '' '']	-1	-1.7087	0.9166	1	0.9166	0.05	0	0	1	0.9166	1	0.9166
69	67	C90H164O17P2	C90H163O17P2	-H	[M-H]-	1578.14	1578.14	0.0056	-0.6858	['CL 18:0_17:1_24:0_22:5' 'CL 14:0_17:0_28:0_22:6' 'CL 15:0_18:2_28:0_20:4']	[CL 18:0_17:1_24:0_22:5, CL 14:0_17:0_28:0_22:6, CL 15:0_18:2_28:0_20:4]	CL 18:0_17:1_24:0_22:5-H ; CL 14:0_17:0_28:0_22:6-H ; CL 15:0_18:2_28:0_20:4-H	['CL' 'CL' 'CL']	['NONE' 'NONE' 'NONE']	['' '' '']	-1	-0.5623	0.8539	1	0.8539	0.05	0	0	1	0.8539	1	0.8539
67	64	C90H164O17P2	C90H163O17P2	-H	[M-H]-	1578.14	1578.14	0.0034	-0.6858	['CL 18:0_17:1_24:0_22:5' 'CL 14:0_17:0_28:0_22:6' 'CL 15:0_18:2_28:0_20:4']	[CL 18:0_17:1_24:0_22:5, CL 14:0_17:0_28:0_22:6, CL 15:0_18:2_28:0_20:4]	CL 18:0_17:1_24:0_22:5-H ; CL 14:0_17:0_28:0_22:6-H ; CL 15:0_18:2_28:0_20:4-H	['CL' 'CL' 'CL']	['NONE' 'NONE' 'NONE']	['' '' '']	-1	-0.5623	0.8539	1	0.8539	0.1	0	0	1	0.8539	1	0.8539
64	62	C90H164O17P2	C90H163O17P2	-H	[M-H]-	1578.14	1578.14	0.0061	-0.6858	['CL 18:0_17:1_24:0_22:5' 'CL 14:0_17:0_28:0_22:6' 'CL 15:0_18:2_28:0_20:4']	[CL 18:0_17:1_24:0_22:5, CL 14:0_17:0_28:0_22:6, CL 15:0_18:2_28:0_20:4]	CL 18:0_17:1_24:0_22:5-H ; CL 14:0_17:0_28:0_22:6-H ; CL 15:0_18:2_28:0_20:4-H	['CL' 'CL' 'CL']	['NONE' 'NONE' 'NONE']	['' '' '']	-1	-0.5623	0.8539	1	0.8539	0.05	0	0	1	0.8539	1	0.8539
64	61	C90H164O17P2	C90H163O17P2	-H	[M-H]-	1578.14	1578.13	0.0031	1.4801	['CL 18:0_17:1_24:0_22:5' 'CL 14:0_17:0_28:0_22:6' 'CL 15:0_18:2_28:0_20:4']	[CL 18:0_17:1_24:0_22:5, CL 14:0_17:0_28:0_22:6, CL 15:0_18:2_28:0_20:4]	CL 18:0_17:1_24:0_22:5-H ; CL 14:0_17:0_28:0_22:6-H ; CL 15:0_18:2_28:0_20:4-H	['CL' 'CL' 'CL']	['NONE' 'NONE' 'NONE']	['' '' '']	-1	0.9038	0.8718	1	0.8718	0.05	0	0	1	0.8718	1	0.8718
74	71	C90H164O17P2	C90H163O17P2	-H	[M-H]-	1578.14	1578.14	0.0016	-3.393	['CL 18:0_17:1_24:0_22:5' 'CL 14:0_17:0_28:0_22:6' 'CL 15:0_18:2_28:0_20:4']	[CL 18:0_17:1_24:0_22:5, CL 14:0_17:0_28:0_22:6, CL 15:0_18:2_28:0_20:4]	CL 18:0_17:1_24:0_22:5-H ; CL 14:0_17:0_28:0_22:6-H ; CL 15:0_18:2_28:0_20:4-H	['CL' 'CL' 'CL']	['NONE' 'NONE' 'NONE']	['' '' '']	-1	-1.088	0.8837	1	0.8837	0.1	0	0	1	0.8837	1	0.8837
60	57	C90H164O17P2	C90H163O17P2	-H	[M-H]-	1578.14	1578.14	0.0047	-2.5422	['CL 18:0_17:1_24:0_22:5' 'CL 14:0_17:0_28:0_22:6' 'CL 15:0_18:2_28:0_20:4']	[CL 18:0_17:1_24:0_22:5, CL 14:0_17:0_28:0_22:6, CL 15:0_18:2_28:0_20:4]	CL 18:0_17:1_24:0_22:5-H ; CL 14:0_17:0_28:0_22:6-H ; CL 15:0_18:2_28:0_20:4-H	['CL' 'CL' 'CL']	['NONE' 'NONE' 'NONE']	['' '' '']	-1	-1.6728	0.9135	1	0.9135	0.05	0	0	1	0.9135	1	0.9135
65	63	C90H164O17P2	C90H163O17P2	-H	[M-H]-	1578.14	1578.14	0.0016	-0.6858	['CL 18:0_17:1_24:0_22:5' 'CL 14:0_17:0_28:0_22:6' 'CL 15:0_18:2_28:0_20:4']	[CL 18:0_17:1_24:0_22:5, CL 14:0_17:0_28:0_22:6, CL 15:0_18:2_28:0_20:4]	CL 18:0_17:1_24:0_22:5-H ; CL 14:0_17:0_28:0_22:6-H ; CL 15:0_18:2_28:0_20:4-H	['CL' 'CL' 'CL']	['NONE' 'NONE' 'NONE']	['' '' '']	-1	-0.5623	0.8539	1	0.8539	0.1	0	0	1	0.8539	1	0.8539
63	59	C90H164O17P2	C90H163O17P2	-H	[M-H]-	1578.14	1578.14	0.0018	-2.3101	['CL 18:0_17:1_24:0_22:5' 'CL 14:0_17:0_28:0_22:6' 'CL 15:0_18:2_28:0_20:4']	[CL 18:0_17:1_24:0_22:5, CL 14:0_17:0_28:0_22:6, CL 15:0_18:2_28:0_20:4]	CL 18:0_17:1_24:0_22:5-H ; CL 14:0_17:0_28:0_22:6-H ; CL 15:0_18:2_28:0_20:4-H	['CL' 'CL' 'CL']	['NONE' 'NONE' 'NONE']	['' '' '']	-1	-0.4359	0.8539	1	0.8539	0.1	0	0	1	0.8539	1	0.8539
55	53	C90H164O17P2	C90H163O17P2	-H	[M-H]-	1578.14	1578.13	0.0025	2.795	['CL 18:0_17:1_24:0_22:5' 'CL 14:0_17:0_28:0_22:6' 'CL 15:0_18:2_28:0_20:4']	[CL 18:0_17:1_24:0_22:5, CL 14:0_17:0_28:0_22:6, CL 15:0_18:2_28:0_20:4]	CL 18:0_17:1_24:0_22:5-H ; CL 14:0_17:0_28:0_22:6-H ; CL 15:0_18:2_28:0_20:4-H	['CL' 'CL' 'CL']	['NONE' 'NONE' 'NONE']	['' '' '']	-1	-1.3614	0.8792	1	0.8792	0.05	0	0	1	0.8792	1	0.8792
74	71	C90H164O17P2	C90H163O17P2	-H	[M-H]-	1578.14	1578.14	0.0035	-0.6858	['CL 18:0_17:1_24:0_22:5' 'CL 14:0_17:0_28:0_22:6' 'CL 15:0_18:2_28:0_20:4']	[CL 18:0_17:1_24:0_22:5, CL 14:0_17:0_28:0_22:6, CL 15:0_18:2_28:0_20:4]	CL 18:0_17:1_24:0_22:5-H ; CL 14:0_17:0_28:0_22:6-H ; CL 15:0_18:2_28:0_20:4-H	['CL' 'CL' 'CL']	['NONE' 'NONE' 'NONE']	['' '' '']	-1	-0.5623	0.8539	1	0.8539	0.1	0	0	1	0.8539	1	0.8539
61	59	C90H164O17P2	C90H163O17P2	-H	[M-H]-	1578.14	1578.14	0.0029	-4.2439	['CL 18:0_17:1_24:0_22:5' 'CL 14:0_17:0_28:0_22:6' 'CL 15:0_18:2_28:0_20:4']	[CL 18:0_17:1_24:0_22:5, CL 14:0_17:0_28:0_22:6, CL 15:0_18:2_28:0_20:4]	CL 18:0_17:1_24:0_22:5-H ; CL 14:0_17:0_28:0_22:6-H ; CL 15:0_18:2_28:0_20:4-H	['CL' 'CL' 'CL']	['NONE' 'NONE' 'NONE']	['' '' '']	-1	-1.2559	0.8802	1	0.8802	0.1	0	0	1	0.8802	1	0.8802
71	67	C90H164O17P2	C90H163O17P2	-H	[M-H]-	1578.14	1578.14	0.0023	-1.846	['CL 18:0_17:1_24:0_22:5' 'CL 14:0_17:0_28:0_22:6' 'CL 15:0_18:2_28:0_20:4']	[CL 18:0_17:1_24:0_22:5, CL 14:0_17:0_28:0_22:6, CL 15:0_18:2_28:0_20:4]	CL 18:0_17:1_24:0_22:5-H ; CL 14:0_17:0_28:0_22:6-H ; CL 15:0_18:2_28:0_20:4-H	['CL' 'CL' 'CL']	['NONE' 'NONE' 'NONE']	['' '' '']	-1	-0.905	0.9019	1	0.9019	0.05	0	0	1	0.9019	1	0.9019
68	65	C90H164O17P2	C90H163O17P2	-H	[M-H]-	1578.14	1578.14	0.0019	-2.5422	['CL 18:0_17:1_24:0_22:5' 'CL 14:0_17:0_28:0_22:6' 'CL 15:0_18:2_28:0_20:4']	[CL 18:0_17:1_24:0_22:5, CL 14:0_17:0_28:0_22:6, CL 15:0_18:2_28:0_20:4]	CL 18:0_17:1_24:0_22:5-H ; CL 14:0_17:0_28:0_22:6-H ; CL 15:0_18:2_28:0_20:4-H	['CL' 'CL' 'CL']	['NONE' 'NONE' 'NONE']	['' '' '']	-1	0.2415	0.9033	1	0.9033	0.05	0	0	1	0.9033	1	0.9033
63	61	C90H164O17P2	C90H163O17P2	-H	[M-H]-	1578.14	1578.14	0.0021	-0.6858	['CL 18:0_17:1_24:0_22:5' 'CL 14:0_17:0_28:0_22:6' 'CL 15:0_18:2_28:0_20:4']	[CL 18:0_17:1_24:0_22:5, CL 14:0_17:0_28:0_22:6, CL 15:0_18:2_28:0_20:4]	CL 18:0_17:1_24:0_22:5-H ; CL 14:0_17:0_28:0_22:6-H ; CL 15:0_18:2_28:0_20:4-H	['CL' 'CL' 'CL']	['NONE' 'NONE' 'NONE']	['' '' '']	-1	-0.5623	0.8539	1	0.8539	0.1	0	0	1	0.8539	1	0.8539
70	66	C90H164O17P2	C90H163O17P2	-H	[M-H]-	1578.14	1578.14	0.0015	-0.6858	['CL 18:0_17:1_24:0_22:5' 'CL 14:0_17:0_28:0_22:6' 'CL 15:0_18:2_28:0_20:4']	[CL 18:0_17:1_24:0_22:5, CL 14:0_17:0_28:0_22:6, CL 15:0_18:2_28:0_20:4]	CL 18:0_17:1_24:0_22:5-H ; CL 14:0_17:0_28:0_22:6-H ; CL 15:0_18:2_28:0_20:4-H	['CL' 'CL' 'CL']	['NONE' 'NONE' 'NONE']	['' '' '']	-1	-0.5623	0.8539	1	0.8539	0.05	0	0	1	0.8539	1	0.8539
60	58	C90H164O17P2	C90H163O17P2	-H	[M-H]-	1578.14	1578.14	0.0027	-0.6858	['CL 18:0_17:1_24:0_22:5' 'CL 14:0_17:0_28:0_22:6' 'CL 15:0_18:2_28:0_20:4']	[CL 18:0_17:1_24:0_22:5, CL 14:0_17:0_28:0_22:6, CL 15:0_18:2_28:0_20:4]	CL 18:0_17:1_24:0_22:5-H ; CL 14:0_17:0_28:0_22:6-H ; CL 15:0_18:2_28:0_20:4-H	['CL' 'CL' 'CL']	['NONE' 'NONE' 'NONE']	['' '' '']	-1	-0.5623	0.8539	1	0.8539	0.05	0	0	1	0.8539	1	0.8539
70	66	C90H164O17P2	C90H163O17P2	-H	[M-H]-	1578.14	1578.14	0.004	-0.6858	['CL 18:0_17:1_24:0_22:5' 'CL 14:0_17:0_28:0_22:6' 'CL 15:0_18:2_28:0_20:4']	[CL 18:0_17:1_24:0_22:5, CL 14:0_17:0_28:0_22:6, CL 15:0_18:2_28:0_20:4]	CL 18:0_17:1_24:0_22:5-H ; CL 14:0_17:0_28:0_22:6-H ; CL 15:0_18:2_28:0_20:4-H	['CL' 'CL' 'CL']	['NONE' 'NONE' 'NONE']	['' '' '']	-1	-0.5623	0.8539	1	0.8539	0.05	0	0	1	0.8539	1	0.8539
77	72	C90H164O17P2	C90H163O17P2	-H	[M-H]-	1578.14	1578.14	0.0026	-2.4648	['CL 18:0_17:1_24:0_22:5' 'CL 14:0_17:0_28:0_22:6' 'CL 15:0_18:2_28:0_20:4']	[CL 18:0_17:1_24:0_22:5, CL 14:0_17:0_28:0_22:6, CL 15:0_18:2_28:0_20:4]	CL 18:0_17:1_24:0_22:5-H ; CL 14:0_17:0_28:0_22:6-H ; CL 15:0_18:2_28:0_20:4-H	['CL' 'CL' 'CL']	['NONE' 'NONE' 'NONE']	['' '' '']	-1	-0.7326	0.9026	1	0.9026	0.05	0	0	1	0.9026	1	0.9026
70	68	C99H172O17P2	C99H171O17P2	-H	[M-H]-	1694.2	1694.19	0.0012	3.8156	['CL 18:0_22:5_28:0_22:6' 'CL 18:1_22:5_28:0_22:5']	[CL 18:0_22:5_28:0_22:6, CL 18:1_22:5_28:0_22:5]	CL 18:0_22:5_28:0_22:6-H ; CL 18:1_22:5_28:0_22:5-H	['CL' 'CL']	['NONE' 'NONE']	['' '']	-1	-1.1429	0.4842	1	0.4842	0.5	0	0	1	0.4842	1	0.4842
83	80	C99H172O17P2	C99H171O17P2	-H	[M-H]-	1694.2	1694.19	0.0009	3.8156	['CL 18:0_22:5_28:0_22:6' 'CL 18:1_22:5_28:0_22:5']	[CL 18:0_22:5_28:0_22:6, CL 18:1_22:5_28:0_22:5]	CL 18:0_22:5_28:0_22:6-H ; CL 18:1_22:5_28:0_22:5-H	['CL' 'CL']	['NONE' 'NONE']	['' '']	-1	-1.1429	0.4842	1	0.4842	0.25	0	0	1	0.4842	1	0.4842
82	79	C99H172O17P2	C99H171O17P2	-H	[M-H]-	1694.2	1694.19	0.0013	3.8156	['CL 18:0_22:5_28:0_22:6' 'CL 18:1_22:5_28:0_22:5']	[CL 18:0_22:5_28:0_22:6, CL 18:1_22:5_28:0_22:5]	CL 18:0_22:5_28:0_22:6-H ; CL 18:1_22:5_28:0_22:5-H	['CL' 'CL']	['NONE' 'NONE']	['' '']	-1	-1.1429	0.4842	1	0.4842	0.5	0	0	1	0.4842	1	0.4842
67	62	C99H172O17P2	C99H171O17P2	-H	[M-H]-	1694.2	1694.19	0.0023	3.8156	['CL 18:0_22:5_28:0_22:6' 'CL 18:1_22:5_28:0_22:5']	[CL 18:0_22:5_28:0_22:6, CL 18:1_22:5_28:0_22:5]	CL 18:0_22:5_28:0_22:6-H ; CL 18:1_22:5_28:0_22:5-H	['CL' 'CL']	['NONE' 'NONE']	['' '']	-1	-1.1429	0.4842	1	0.4842	0.5	0	0	1	0.4842	1	0.4842
87	83	C99H172O17P2	C99H171O17P2	-H	[M-H]-	1694.2	1694.19	0.0023	3.8156	['CL 18:0_22:5_28:0_22:6' 'CL 18:1_22:5_28:0_22:5']	[CL 18:0_22:5_28:0_22:6, CL 18:1_22:5_28:0_22:5]	CL 18:0_22:5_28:0_22:6-H ; CL 18:1_22:5_28:0_22:5-H	['CL' 'CL']	['NONE' 'NONE']	['' '']	-1	-1.1429	0.4842	1	0.4842	0.5	0	0	1	0.4842	1	0.4842
78	76	C99H172O17P2	C99H171O17P2	-H	[M-H]-	1694.2	1694.19	0.0007	3.8156	['CL 18:0_22:5_28:0_22:6' 'CL 18:1_22:5_28:0_22:5']	[CL 18:0_22:5_28:0_22:6, CL 18:1_22:5_28:0_22:5]	CL 18:0_22:5_28:0_22:6-H ; CL 18:1_22:5_28:0_22:5-H	['CL' 'CL']	['NONE' 'NONE']	['' '']	-1	-1.1429	0.4842	1	0.4842	0.5	0	0	1	0.4842	1	0.4842
76	73	C99H172O17P2	C99H171O17P2	-H	[M-H]-	1694.2	1694.19	0.0011	3.8156	['CL 18:0_22:5_28:0_22:6' 'CL 18:1_22:5_28:0_22:5']	[CL 18:0_22:5_28:0_22:6, CL 18:1_22:5_28:0_22:5]	CL 18:0_22:5_28:0_22:6-H ; CL 18:1_22:5_28:0_22:5-H	['CL' 'CL']	['NONE' 'NONE']	['' '']	-1	-1.1429	0.4842	1	0.4842	0.5	0	0	1	0.4842	1	0.4842
81	79	C99H172O17P2	C99H171O17P2	-H	[M-H]-	1694.2	1694.19	0.0014	3.8156	['CL 18:0_22:5_28:0_22:6' 'CL 18:1_22:5_28:0_22:5']	[CL 18:0_22:5_28:0_22:6, CL 18:1_22:5_28:0_22:5]	CL 18:0_22:5_28:0_22:6-H ; CL 18:1_22:5_28:0_22:5-H	['CL' 'CL']	['NONE' 'NONE']	['' '']	-1	-1.1429	0.4842	1	0.4842	0.5	0	0	1	0.4842	1	0.4842
76	73	C99H172O17P2	C99H171O17P2	-H	[M-H]-	1694.2	1694.19	0.0009	3.8156	['CL 18:0_22:5_28:0_22:6' 'CL 18:1_22:5_28:0_22:5']	[CL 18:0_22:5_28:0_22:6, CL 18:1_22:5_28:0_22:5]	CL 18:0_22:5_28:0_22:6-H ; CL 18:1_22:5_28:0_22:5-H	['CL' 'CL']	['NONE' 'NONE']	['' '']	-1	-1.1429	0.4842	1	0.4842	0.5	0	0	1	0.4842	1	0.4842
77	75	C99H172O17P2	C99H171O17P2	-H	[M-H]-	1694.2	1694.19	0.0016	3.8156	['CL 18:0_22:5_28:0_22:6' 'CL 18:1_22:5_28:0_22:5']	[CL 18:0_22:5_28:0_22:6, CL 18:1_22:5_28:0_22:5]	CL 18:0_22:5_28:0_22:6-H ; CL 18:1_22:5_28:0_22:5-H	['CL' 'CL']	['NONE' 'NONE']	['' '']	-1	-1.1429	0.4842	1	0.4842	0.5	0	0	1	0.4842	1	0.4842
76	73	C99H172O17P2	C99H171O17P2	-H	[M-H]-	1694.2	1694.19	0.001	3.8156	['CL 18:0_22:5_28:0_22:6' 'CL 18:1_22:5_28:0_22:5']	[CL 18:0_22:5_28:0_22:6, CL 18:1_22:5_28:0_22:5]	CL 18:0_22:5_28:0_22:6-H ; CL 18:1_22:5_28:0_22:5-H	['CL' 'CL']	['NONE' 'NONE']	['' '']	-1	-1.1429	0.4842	1	0.4842	0.5	0	0	1	0.4842	1	0.4842
66	63	C99H172O17P2	C99H171O17P2	-H	[M-H]-	1694.2	1694.2	0.0019	0.3571	['CL 18:0_22:5_28:0_22:6' 'CL 18:1_22:5_28:0_22:5']	[CL 18:0_22:5_28:0_22:6, CL 18:1_22:5_28:0_22:5]	CL 18:0_22:5_28:0_22:6-H ; CL 18:1_22:5_28:0_22:5-H	['CL' 'CL']	['NONE' 'NONE']	['' '']	-1	-1.1429	0.4842	1	0.4842	0.5	0	0	1	0.4842	1	0.4842
78	76	C99H172O17P2	C99H171O17P2	-H	[M-H]-	1694.2	1694.19	0.0007	3.8156	['CL 18:0_22:5_28:0_22:6' 'CL 18:1_22:5_28:0_22:5']	[CL 18:0_22:5_28:0_22:6, CL 18:1_22:5_28:0_22:5]	CL 18:0_22:5_28:0_22:6-H ; CL 18:1_22:5_28:0_22:5-H	['CL' 'CL']	['NONE' 'NONE']	['' '']	-1	-1.1429	0.4842	1	0.4842	0.5	0	0	1	0.4842	1	0.4842
79	76	C99H172O17P2	C99H171O17P2	-H	[M-H]-	1694.2	1694.19	0.0007	3.8156	['CL 18:0_22:5_28:0_22:6' 'CL 18:1_22:5_28:0_22:5']	[CL 18:0_22:5_28:0_22:6, CL 18:1_22:5_28:0_22:5]	CL 18:0_22:5_28:0_22:6-H ; CL 18:1_22:5_28:0_22:5-H	['CL' 'CL']	['NONE' 'NONE']	['' '']	-1	-1.1429	0.4842	1	0.4842	0.5	0	0	1	0.4842	1	0.4842
85	82	C99H172O17P2	C99H171O17P2	-H	[M-H]-	1694.2	1694.19	0.0012	3.8156	['CL 18:0_22:5_28:0_22:6' 'CL 18:1_22:5_28:0_22:5']	[CL 18:0_22:5_28:0_22:6, CL 18:1_22:5_28:0_22:5]	CL 18:0_22:5_28:0_22:6-H ; CL 18:1_22:5_28:0_22:5-H	['CL' 'CL']	['NONE' 'NONE']	['' '']	-1	-1.1429	0.4842	1	0.4842	0.5	0	0	1	0.4842	1	0.4842
84	80	C99H172O17P2	C99H171O17P2	-H	[M-H]-	1694.2	1694.19	0.0008	3.8156	['CL 18:0_22:5_28:0_22:6' 'CL 18:1_22:5_28:0_22:5']	[CL 18:0_22:5_28:0_22:6, CL 18:1_22:5_28:0_22:5]	CL 18:0_22:5_28:0_22:6-H ; CL 18:1_22:5_28:0_22:5-H	['CL' 'CL']	['NONE' 'NONE']	['' '']	-1	-1.1429	0.4842	1	0.4842	0.5	0	0	1	0.4842	1	0.4842
78	75	C99H172O17P2	C99H171O17P2	-H	[M-H]-	1694.2	1694.19	0.0009	3.8156	['CL 18:0_22:5_28:0_22:6' 'CL 18:1_22:5_28:0_22:5']	[CL 18:0_22:5_28:0_22:6, CL 18:1_22:5_28:0_22:5]	CL 18:0_22:5_28:0_22:6-H ; CL 18:1_22:5_28:0_22:5-H	['CL' 'CL']	['NONE' 'NONE']	['' '']	-1	-1.1429	0.4842	1	0.4842	0.25	0	0	1	0.4842	1	0.4842
71	69	C99H172O17P2	C99H171O17P2	-H	[M-H]-	1694.2	1694.19	0.0007	3.8156	['CL 18:0_22:5_28:0_22:6' 'CL 18:1_22:5_28:0_22:5']	[CL 18:0_22:5_28:0_22:6, CL 18:1_22:5_28:0_22:5]	CL 18:0_22:5_28:0_22:6-H ; CL 18:1_22:5_28:0_22:5-H	['CL' 'CL']	['NONE' 'NONE']	['' '']	-1	-1.1429	0.4842	1	0.4842	0.5	0	0	1	0.4842	1	0.4842
78	74	C99H172O17P2	C99H171O17P2	-H	[M-H]-	1694.2	1694.19	0.0005	3.8156	['CL 18:0_22:5_28:0_22:6' 'CL 18:1_22:5_28:0_22:5']	[CL 18:0_22:5_28:0_22:6, CL 18:1_22:5_28:0_22:5]	CL 18:0_22:5_28:0_22:6-H ; CL 18:1_22:5_28:0_22:5-H	['CL' 'CL']	['NONE' 'NONE']	['' '']	-1	-1.1429	0.4842	1	0.4842	0.5	0	0	1	0.4842	1	0.4842
73	71	C99H172O17P2	C99H171O17P2	-H	[M-H]-	1694.2	1694.19	0.001	3.8156	['CL 18:0_22:5_28:0_22:6' 'CL 18:1_22:5_28:0_22:5']	[CL 18:0_22:5_28:0_22:6, CL 18:1_22:5_28:0_22:5]	CL 18:0_22:5_28:0_22:6-H ; CL 18:1_22:5_28:0_22:5-H	['CL' 'CL']	['NONE' 'NONE']	['' '']	-1	-1.1429	0.4842	1	0.4842	0.5	0	0	1	0.4842	1	0.4842
89	84	C99H172O17P2	C99H171O17P2	-H	[M-H]-	1694.2	1694.19	0.0008	3.8156	['CL 18:0_22:5_28:0_22:6' 'CL 18:1_22:5_28:0_22:5']	[CL 18:0_22:5_28:0_22:6, CL 18:1_22:5_28:0_22:5]	CL 18:0_22:5_28:0_22:6-H ; CL 18:1_22:5_28:0_22:5-H	['CL' 'CL']	['NONE' 'NONE']	['' '']	-1	-1.1429	0.4842	1	0.4842	0.5	0	0	1	0.4842	1	0.4842
50	48	C87H160O17P2	C87H159O17P2	-H	[M-H]-	1538.11	1538.1	0.0014	1.486	['CL 18:1_16:2_26:0_18:2' 'CL 18:0_14:1_26:0_20:4']	[CL 18:1_16:2_26:0_18:2, CL 18:0_14:1_26:0_20:4]	CL 18:1_16:2_26:0_18:2-H ; CL 18:0_14:1_26:0_20:4-H	['CL' 'CL']	['NONE' 'NONE']	['' '']	-1	-1.1316	0.7336	1	0.7336	0.15	0	0	1	0.7336	1	0.7336
66	63	C87H160O17P2	C87H159O17P2	-H	[M-H]-	1538.11	1538.11	0.0017	-3.752	['CL 18:1_16:2_26:0_18:2' 'CL 18:0_14:1_26:0_20:4']	[CL 18:1_16:2_26:0_18:2, CL 18:0_14:1_26:0_20:4]	CL 18:1_16:2_26:0_18:2-H ; CL 18:0_14:1_26:0_20:4-H	['CL' 'CL']	['NONE' 'NONE']	['' '']	-1	-1.1316	0.7336	1	0.7336	0.1	0	0	1	0.7336	1	0.7336
55	53	C87H160O17P2	C87H159O17P2	-H	[M-H]-	1538.11	1538.1	0.001	1.486	['CL 18:1_16:2_26:0_18:2' 'CL 18:0_14:1_26:0_20:4']	[CL 18:1_16:2_26:0_18:2, CL 18:0_14:1_26:0_20:4]	CL 18:1_16:2_26:0_18:2-H ; CL 18:0_14:1_26:0_20:4-H	['CL' 'CL']	['NONE' 'NONE']	['' '']	-1	-1.1316	0.7336	1	0.7336	0.15	0	0	1	0.7336	1	0.7336
60	55	C87H160O17P2	C87H159O17P2	-H	[M-H]-	1538.11	1538.1	0.002	1.486	['CL 18:1_16:2_26:0_18:2' 'CL 18:0_14:1_26:0_20:4']	[CL 18:1_16:2_26:0_18:2, CL 18:0_14:1_26:0_20:4]	CL 18:1_16:2_26:0_18:2-H ; CL 18:0_14:1_26:0_20:4-H	['CL' 'CL']	['NONE' 'NONE']	['' '']	-1	-1.1316	0.7336	1	0.7336	0.1	0	0	1	0.7336	1	0.7336
65	62	C87H160O17P2	C87H159O17P2	-H	[M-H]-	1538.11	1538.1	0.0011	1.486	['CL 18:1_16:2_26:0_18:2' 'CL 18:0_14:1_26:0_20:4']	[CL 18:1_16:2_26:0_18:2, CL 18:0_14:1_26:0_20:4]	CL 18:1_16:2_26:0_18:2-H ; CL 18:0_14:1_26:0_20:4-H	['CL' 'CL']	['NONE' 'NONE']	['' '']	-1	-1.1316	0.7336	1	0.7336	0.2	0	0	1	0.7336	1	0.7336
61	56	C87H160O17P2	C87H159O17P2	-H	[M-H]-	1538.11	1538.1	0.0024	1.486	['CL 18:1_16:2_26:0_18:2' 'CL 18:0_14:1_26:0_20:4']	[CL 18:1_16:2_26:0_18:2, CL 18:0_14:1_26:0_20:4]	CL 18:1_16:2_26:0_18:2-H ; CL 18:0_14:1_26:0_20:4-H	['CL' 'CL']	['NONE' 'NONE']	['' '']	-1	-1.1316	0.7336	1	0.7336	0.15	0	0	1	0.7336	1	0.7336
60	58	C87H160O17P2	C87H159O17P2	-H	[M-H]-	1538.11	1538.1	0.0009	1.486	['CL 18:1_16:2_26:0_18:2' 'CL 18:0_14:1_26:0_20:4']	[CL 18:1_16:2_26:0_18:2, CL 18:0_14:1_26:0_20:4]	CL 18:1_16:2_26:0_18:2-H ; CL 18:0_14:1_26:0_20:4-H	['CL' 'CL']	['NONE' 'NONE']	['' '']	-1	-1.1316	0.7336	1	0.7336	0.15	0	0	1	0.7336	1	0.7336
58	55	C87H160O17P2	C87H159O17P2	-H	[M-H]-	1538.11	1538.1	0.0009	1.486	['CL 18:1_16:2_26:0_18:2' 'CL 18:0_14:1_26:0_20:4']	[CL 18:1_16:2_26:0_18:2, CL 18:0_14:1_26:0_20:4]	CL 18:1_16:2_26:0_18:2-H ; CL 18:0_14:1_26:0_20:4-H	['CL' 'CL']	['NONE' 'NONE']	['' '']	-1	-1.1316	0.7336	1	0.7336	0.2	0	0	1	0.7336	1	0.7336
52	49	C87H160O17P2	C87H159O17P2	-H	[M-H]-	1538.11	1538.1	0.001	1.486	['CL 18:1_16:2_26:0_18:2' 'CL 18:0_14:1_26:0_20:4']	[CL 18:1_16:2_26:0_18:2, CL 18:0_14:1_26:0_20:4]	CL 18:1_16:2_26:0_18:2-H ; CL 18:0_14:1_26:0_20:4-H	['CL' 'CL']	['NONE' 'NONE']	['' '']	-1	-1.1316	0.7336	1	0.7336	0.15	0	0	1	0.7336	1	0.7336
63	60	C87H160O17P2	C87H159O17P2	-H	[M-H]-	1538.11	1538.1	0.0007	1.486	['CL 18:1_16:2_26:0_18:2' 'CL 18:0_14:1_26:0_20:4']	[CL 18:1_16:2_26:0_18:2, CL 18:0_14:1_26:0_20:4]	CL 18:1_16:2_26:0_18:2-H ; CL 18:0_14:1_26:0_20:4-H	['CL' 'CL']	['NONE' 'NONE']	['' '']	-1	-1.1316	0.7336	1	0.7336	0.2	0	0	1	0.7336	1	0.7336
55	53	C87H160O17P2	C87H159O17P2	-H	[M-H]-	1538.11	1538.1	0.0006	1.486	['CL 18:1_16:2_26:0_18:2' 'CL 18:0_14:1_26:0_20:4']	[CL 18:1_16:2_26:0_18:2, CL 18:0_14:1_26:0_20:4]	CL 18:1_16:2_26:0_18:2-H ; CL 18:0_14:1_26:0_20:4-H	['CL' 'CL']	['NONE' 'NONE']	['' '']	-1	-1.1316	0.7336	1	0.7336	0.2	0	0	1	0.7336	1	0.7336
62	59	C87H160O17P2	C87H159O17P2	-H	[M-H]-	1538.11	1538.1	0.0007	1.486	['CL 18:1_16:2_26:0_18:2' 'CL 18:0_14:1_26:0_20:4']	[CL 18:1_16:2_26:0_18:2, CL 18:0_14:1_26:0_20:4]	CL 18:1_16:2_26:0_18:2-H ; CL 18:0_14:1_26:0_20:4-H	['CL' 'CL']	['NONE' 'NONE']	['' '']	-1	-1.1316	0.7336	1	0.7336	0.15	0	0	1	0.7336	1	0.7336
54	52	C87H160O17P2	C87H159O17P2	-H	[M-H]-	1538.11	1538.1	0.0012	1.486	['CL 18:1_16:2_26:0_18:2' 'CL 18:0_14:1_26:0_20:4']	[CL 18:1_16:2_26:0_18:2, CL 18:0_14:1_26:0_20:4]	CL 18:1_16:2_26:0_18:2-H ; CL 18:0_14:1_26:0_20:4-H	['CL' 'CL']	['NONE' 'NONE']	['' '']	-1	-1.1316	0.7336	1	0.7336	0.15	0	0	1	0.7336	1	0.7336
64	61	C87H160O17P2	C87H159O17P2	-H	[M-H]-	1538.11	1538.1	0.0014	1.486	['CL 18:1_16:2_26:0_18:2' 'CL 18:0_14:1_26:0_20:4']	[CL 18:1_16:2_26:0_18:2, CL 18:0_14:1_26:0_20:4]	CL 18:1_16:2_26:0_18:2-H ; CL 18:0_14:1_26:0_20:4-H	['CL' 'CL']	['NONE' 'NONE']	['' '']	-1	-1.1316	0.7336	1	0.7336	0.15	0	0	1	0.7336	1	0.7336
63	59	C87H160O17P2	C87H159O17P2	-H	[M-H]-	1538.11	1538.1	0.0009	1.486	['CL 18:1_16:2_26:0_18:2' 'CL 18:0_14:1_26:0_20:4']	[CL 18:1_16:2_26:0_18:2, CL 18:0_14:1_26:0_20:4]	CL 18:1_16:2_26:0_18:2-H ; CL 18:0_14:1_26:0_20:4-H	['CL' 'CL']	['NONE' 'NONE']	['' '']	-1	-1.1316	0.7336	1	0.7336	0.15	0	0	1	0.7336	1	0.7336
54	52	C87H160O17P2	C87H159O17P2	-H	[M-H]-	1538.11	1538.1	0.0007	1.486	['CL 18:1_16:2_26:0_18:2' 'CL 18:0_14:1_26:0_20:4']	[CL 18:1_16:2_26:0_18:2, CL 18:0_14:1_26:0_20:4]	CL 18:1_16:2_26:0_18:2-H ; CL 18:0_14:1_26:0_20:4-H	['CL' 'CL']	['NONE' 'NONE']	['' '']	-1	-1.1316	0.7336	1	0.7336	0.2	0	0	1	0.7336	1	0.7336
51	49	C87H160O17P2	C87H159O17P2	-H	[M-H]-	1538.11	1538.1	0.0014	1.486	['CL 18:1_16:2_26:0_18:2' 'CL 18:0_14:1_26:0_20:4']	[CL 18:1_16:2_26:0_18:2, CL 18:0_14:1_26:0_20:4]	CL 18:1_16:2_26:0_18:2-H ; CL 18:0_14:1_26:0_20:4-H	['CL' 'CL']	['NONE' 'NONE']	['' '']	-1	-1.1316	0.7336	1	0.7336	0.15	0	0	1	0.7336	1	0.7336
61	57	C87H160O17P2	C87H159O17P2	-H	[M-H]-	1538.11	1538.11	0.0013	-1.8473	['CL 18:1_16:2_26:0_18:2' 'CL 18:0_14:1_26:0_20:4']	[CL 18:1_16:2_26:0_18:2, CL 18:0_14:1_26:0_20:4]	CL 18:1_16:2_26:0_18:2-H ; CL 18:0_14:1_26:0_20:4-H	['CL' 'CL']	['NONE' 'NONE']	['' '']	-1	-1.1349	0.9235	1	0.9235	0.05	0	0	1	0.9235	1	0.9235
67	62	C87H160O17P2	C87H159O17P2	-H	[M-H]-	1538.11	1538.1	0.0009	1.486	['CL 18:1_16:2_26:0_18:2' 'CL 18:0_14:1_26:0_20:4']	[CL 18:1_16:2_26:0_18:2, CL 18:0_14:1_26:0_20:4]	CL 18:1_16:2_26:0_18:2-H ; CL 18:0_14:1_26:0_20:4-H	['CL' 'CL']	['NONE' 'NONE']	['' '']	-1	-1.1316	0.7336	1	0.7336	0.15	0	0	1	0.7336	1	0.7336
56	54	C89H160O17P2	C89H159O17P2	-H	[M-H]-	1562.11	1562.11	0.0016	-3.6162	['CL 18:1_18:2_24:0_20:4']	[CL 18:1_18:2_24:0_20:4]	CL 18:1_18:2_24:0_20:4-H	['CL']	['NONE']	['']	-1	1.8908	0.7601	1	0.7601	0.15	0	0	1	0.7601	1	0.7601
72	69	C89H160O17P2	C89H159O17P2	-H	[M-H]-	1562.11	1562.1	0.0017	2.4009	['CL 18:1_18:2_24:0_20:4']	[CL 18:1_18:2_24:0_20:4]	CL 18:1_18:2_24:0_20:4-H	['CL']	['NONE']	['']	-1	1.8908	0.7601	1	0.7601	0.1	0	0	1	0.7601	1	0.7601
62	60	C89H160O17P2	C89H159O17P2	-H	[M-H]-	1562.11	1562.11	0.0013	-2.2096	['CL 18:1_18:2_24:0_20:4']	[CL 18:1_18:2_24:0_20:4]	CL 18:1_18:2_24:0_20:4-H	['CL']	['NONE']	['']	-1	-0.7281	0.8185	1	0.8185	0.1	0	0	1	0.8185	1	0.8185
63	60	C89H160O17P2	C89H159O17P2	-H	[M-H]-	1562.11	1562.11	0.0019	-3.6162	['CL 18:1_18:2_24:0_20:4']	[CL 18:1_18:2_24:0_20:4]	CL 18:1_18:2_24:0_20:4-H	['CL']	['NONE']	['']	-1	1.8908	0.7601	1	0.7601	0.15	0	0	1	0.7601	1	0.7601
71	68	C89H160O17P2	C89H159O17P2	-H	[M-H]-	1562.11	1562.11	0.0014	-3.6162	['CL 18:1_18:2_24:0_20:4']	[CL 18:1_18:2_24:0_20:4]	CL 18:1_18:2_24:0_20:4-H	['CL']	['NONE']	['']	-1	1.8908	0.7601	1	0.7601	0.2	0	0	1	0.7601	1	0.7601
61	57	C89H160O17P2	C89H159O17P2	-H	[M-H]-	1562.11	1562.11	0.0018	-3.6162	['CL 18:1_18:2_24:0_20:4']	[CL 18:1_18:2_24:0_20:4]	CL 18:1_18:2_24:0_20:4-H	['CL']	['NONE']	['']	-1	1.8908	0.7601	1	0.7601	0.15	0	0	1	0.7601	1	0.7601
66	64	C89H160O17P2	C89H159O17P2	-H	[M-H]-	1562.11	1562.11	0.0009	-3.6162	['CL 18:1_18:2_24:0_20:4']	[CL 18:1_18:2_24:0_20:4]	CL 18:1_18:2_24:0_20:4-H	['CL']	['NONE']	['']	-1	1.8908	0.7601	1	0.7601	0.1	0	0	1	0.7601	1	0.7601
61	58	C89H160O17P2	C89H159O17P2	-H	[M-H]-	1562.11	1562.11	0.0015	-3.6162	['CL 18:1_18:2_24:0_20:4']	[CL 18:1_18:2_24:0_20:4]	CL 18:1_18:2_24:0_20:4-H	['CL']	['NONE']	['']	-1	1.8908	0.7601	1	0.7601	0.2	0	0	1	0.7601	1	0.7601
66	63	C89H160O17P2	C89H159O17P2	-H	[M-H]-	1562.11	1562.11	0.0012	-3.6162	['CL 18:1_18:2_24:0_20:4']	[CL 18:1_18:2_24:0_20:4]	CL 18:1_18:2_24:0_20:4-H	['CL']	['NONE']	['']	-1	1.8908	0.7601	1	0.7601	0.15	0	0	1	0.7601	1	0.7601
69	66	C89H160O17P2	C89H159O17P2	-H	[M-H]-	1562.11	1562.11	0.0009	-3.6162	['CL 18:1_18:2_24:0_20:4']	[CL 18:1_18:2_24:0_20:4]	CL 18:1_18:2_24:0_20:4-H	['CL']	['NONE']	['']	-1	1.8908	0.7601	1	0.7601	0.15	0	0	1	0.7601	1	0.7601
61	59	C89H160O17P2	C89H159O17P2	-H	[M-H]-	1562.11	1562.11	0.0006	-3.6162	['CL 18:1_18:2_24:0_20:4']	[CL 18:1_18:2_24:0_20:4]	CL 18:1_18:2_24:0_20:4-H	['CL']	['NONE']	['']	-1	1.8908	0.7601	1	0.7601	0.15	0	0	1	0.7601	1	0.7601
67	64	C89H160O17P2	C89H159O17P2	-H	[M-H]-	1562.11	1562.11	0.001	-3.6162	['CL 18:1_18:2_24:0_20:4']	[CL 18:1_18:2_24:0_20:4]	CL 18:1_18:2_24:0_20:4-H	['CL']	['NONE']	['']	-1	1.8908	0.7601	1	0.7601	0.15	0	0	1	0.7601	1	0.7601
70	67	C89H160O17P2	C89H159O17P2	-H	[M-H]-	1562.11	1562.11	0.0014	-3.6162	['CL 18:1_18:2_24:0_20:4']	[CL 18:1_18:2_24:0_20:4]	CL 18:1_18:2_24:0_20:4-H	['CL']	['NONE']	['']	-1	1.8908	0.7601	1	0.7601	0.15	0	0	1	0.7601	1	0.7601
56	54	C89H160O17P2	C89H159O17P2	-H	[M-H]-	1562.11	1562.11	0.0014	-3.6162	['CL 18:1_18:2_24:0_20:4']	[CL 18:1_18:2_24:0_20:4]	CL 18:1_18:2_24:0_20:4-H	['CL']	['NONE']	['']	-1	1.8908	0.7601	1	0.7601	0.2	0	0	1	0.7601	1	0.7601
69	65	C89H160O17P2	C89H159O17P2	-H	[M-H]-	1562.11	1562.11	0.0011	-3.6162	['CL 18:1_18:2_24:0_20:4']	[CL 18:1_18:2_24:0_20:4]	CL 18:1_18:2_24:0_20:4-H	['CL']	['NONE']	['']	-1	1.8908	0.7601	1	0.7601	0.1	0	0	1	0.7601	1	0.7601
67	63	C89H160O17P2	C89H159O17P2	-H	[M-H]-	1562.11	1562.11	0.0007	-3.6162	['CL 18:1_18:2_24:0_20:4']	[CL 18:1_18:2_24:0_20:4]	CL 18:1_18:2_24:0_20:4-H	['CL']	['NONE']	['']	-1	1.8908	0.7601	1	0.7601	0.1	0	0	1	0.7601	1	0.7601
57	55	C89H160O17P2	C89H159O17P2	-H	[M-H]-	1562.11	1562.11	0.0016	-3.6162	['CL 18:1_18:2_24:0_20:4']	[CL 18:1_18:2_24:0_20:4]	CL 18:1_18:2_24:0_20:4-H	['CL']	['NONE']	['']	-1	1.8908	0.7601	1	0.7601	0.15	0	0	1	0.7601	1	0.7601
66	62	C89H160O17P2	C89H159O17P2	-H	[M-H]-	1562.11	1562.1	0.0014	4.589	['CL 18:1_18:2_24:0_20:4']	[CL 18:1_18:2_24:0_20:4]	CL 18:1_18:2_24:0_20:4-H	['CL']	['NONE']	['']	-1	1.3941	0.8025	1	0.8025	0.1	0	0	1	0.8025	1	0.8025
73	68	C89H160O17P2	C89H159O17P2	-H	[M-H]-	1562.11	1562.11	0.0011	-3.6162	['CL 18:1_18:2_24:0_20:4']	[CL 18:1_18:2_24:0_20:4]	CL 18:1_18:2_24:0_20:4-H	['CL']	['NONE']	['']	-1	1.8908	0.7601	1	0.7601	0.15	0	0	1	0.7601	1	0.7601
57	55	C90H154O17P2	C90H153O17P2	-H	[M-H]-	1568.06	1568.06	0.0017	2.1881	['CL 20:5_20:5_24:0_17:1']	[CL 20:5_20:5_24:0_17:1]	CL 20:5_20:5_24:0_17:1-H	['CL']	['NONE']	['']	-1	-3.7699	0.5218	1	0.5218	0.5	0	0	1	0.5218	1	0.5218
67	62	C90H154O17P2	C90H153O17P2	-H	[M-H]-	1568.06	1568.06	0.0021	2.1881	['CL 20:5_20:5_24:0_17:1']	[CL 20:5_20:5_24:0_17:1]	CL 20:5_20:5_24:0_17:1-H	['CL']	['NONE']	['']	-1	-3.7699	0.5218	1	0.5218	0.25	0	0	1	0.5218	1	0.5218
64	61	C90H154O17P2	C90H153O17P2	-H	[M-H]-	1568.06	1568.07	0.0027	-4.7403	['CL 20:5_20:5_24:0_17:1']	[CL 20:5_20:5_24:0_17:1]	CL 20:5_20:5_24:0_17:1-H	['CL']	['NONE']	['']	-1	-3.7018	0.5405	1	0.5405	0.5	0	0	1	0.5405	1	0.5405
72	69	C90H154O17P2	C90H153O17P2	-H	[M-H]-	1568.06	1568.06	0.0016	2.1881	['CL 20:5_20:5_24:0_17:1']	[CL 20:5_20:5_24:0_17:1]	CL 20:5_20:5_24:0_17:1-H	['CL']	['NONE']	['']	-1	-3.7699	0.5218	1	0.5218	0.5	0	0	1	0.5218	1	0.5218
67	65	C90H154O17P2	C90H153O17P2	-H	[M-H]-	1568.06	1568.06	0.0008	2.1881	['CL 20:5_20:5_24:0_17:1']	[CL 20:5_20:5_24:0_17:1]	CL 20:5_20:5_24:0_17:1-H	['CL']	['NONE']	['']	-1	-3.7699	0.5218	1	0.5218	0.5	0	0	1	0.5218	1	0.5218
67	64	C90H154O17P2	C90H153O17P2	-H	[M-H]-	1568.06	1568.06	0.0014	2.1881	['CL 20:5_20:5_24:0_17:1']	[CL 20:5_20:5_24:0_17:1]	CL 20:5_20:5_24:0_17:1-H	['CL']	['NONE']	['']	-1	-3.7699	0.5218	1	0.5218	0.5	0	0	1	0.5218	1	0.5218
65	63	C90H154O17P2	C90H153O17P2	-H	[M-H]-	1568.06	1568.06	0.0037	-2.1713	['CL 20:5_20:5_24:0_17:1']	[CL 20:5_20:5_24:0_17:1]	CL 20:5_20:5_24:0_17:1-H	['CL']	['NONE']	['']	-1	-3.7699	0.5229	1	0.5229	0.25	0	0	1	0.5229	1	0.5229
64	61	C90H154O17P2	C90H153O17P2	-H	[M-H]-	1568.06	1568.06	0.0026	-1.5486	['CL 20:5_20:5_24:0_17:1']	[CL 20:5_20:5_24:0_17:1]	CL 20:5_20:5_24:0_17:1-H	['CL']	['NONE']	['']	-1	-3.325	0.5284	1	0.5284	0.5	0	0	1	0.5284	1	0.5284
59	56	C90H154O17P2	C90H153O17P2	-H	[M-H]-	1568.06	1568.06	0.0023	-0.0695	['CL 20:5_20:5_24:0_17:1']	[CL 20:5_20:5_24:0_17:1]	CL 20:5_20:5_24:0_17:1-H	['CL']	['NONE']	['']	-1	-1.0685	0.5454	1	0.5454	0.5	0	0	1	0.5454	1	0.5454
62	60	C90H154O17P2	C90H153O17P2	-H	[M-H]-	1568.06	1568.06	0.0004	2.1881	['CL 20:5_20:5_24:0_17:1']	[CL 20:5_20:5_24:0_17:1]	CL 20:5_20:5_24:0_17:1-H	['CL']	['NONE']	['']	-1	-3.7699	0.5218	1	0.5218	0.5	0	0	1	0.5138	1	0.5138
58	56	C90H154O17P2	C90H153O17P2	-H	[M-H]-	1568.06	1568.06	0.0009	2.1881	['CL 20:5_20:5_24:0_17:1']	[CL 20:5_20:5_24:0_17:1]	CL 20:5_20:5_24:0_17:1-H	['CL']	['NONE']	['']	-1	-3.7699	0.5218	1	0.5218	0.5	0	0	1	0.5218	1	0.5218
71	68	C90H154O17P2	C90H153O17P2	-H	[M-H]-	1568.06	1568.06	0.0013	2.1881	['CL 20:5_20:5_24:0_17:1']	[CL 20:5_20:5_24:0_17:1]	CL 20:5_20:5_24:0_17:1-H	['CL']	['NONE']	['']	-1	-3.7699	0.5218	1	0.5218	0.5	0	0	1	0.5218	1	0.5218
57	55	C90H154O17P2	C90H153O17P2	-H	[M-H]-	1568.06	1568.06	0.0012	2.1881	['CL 20:5_20:5_24:0_17:1']	[CL 20:5_20:5_24:0_17:1]	CL 20:5_20:5_24:0_17:1-H	['CL']	['NONE']	['']	-1	-3.7699	0.5218	1	0.5218	0.5	0	0	1	0.5218	1	0.5218
60	58	C90H154O17P2	C90H153O17P2	-H	[M-H]-	1568.06	1568.06	0.0016	-0.9258	['CL 20:5_20:5_24:0_17:1']	[CL 20:5_20:5_24:0_17:1]	CL 20:5_20:5_24:0_17:1-H	['CL']	['NONE']	['']	-1	-3.0187	0.5218	1	0.5218	0.5	0	0	1	0.5218	1	0.5218
67	63	C90H154O17P2	C90H153O17P2	-H	[M-H]-	1568.06	1568.06	0.0023	-2.9498	['CL 20:5_20:5_24:0_17:1']	[CL 20:5_20:5_24:0_17:1]	CL 20:5_20:5_24:0_17:1-H	['CL']	['NONE']	['']	-1	-5.4347	0.5286	0.9565	0.5056	0.5	0	0	1	0.5056	1	0.5056
86	83	C98H168O17P2	C98H167O17P2	-H	[M-H]-	1678.17	1678.17	0.0016	-2.288	['CL 22:5_22:5_28:0_17:2']	[CL 22:5_22:5_28:0_17:2]	CL 22:5_22:5_28:0_17:2-H	['CL']	['NONE']	['']	-1	-2.8494	0.9469	1	0.9469	0.01	0	0	1	0.9469	1	0.9469
84	81	C98H168O17P2	C98H167O17P2	-H	[M-H]-	1678.17	1678.18	0.0011	-4.8339	['CL 22:5_22:5_28:0_17:2']	[CL 22:5_22:5_28:0_17:2]	CL 22:5_22:5_28:0_17:2-H	['CL']	['NONE']	['']	-1	-2.8494	0.9469	1	0.9469	0.05	0	0	1	0.9469	1	0.9469
76	74	C98H168O17P2	C98H167O17P2	-H	[M-H]-	1678.17	1678.18	0.0018	-4.8339	['CL 22:5_22:5_28:0_17:2']	[CL 22:5_22:5_28:0_17:2]	CL 22:5_22:5_28:0_17:2-H	['CL']	['NONE']	['']	-1	-2.8494	0.9469	1	0.9469	0.01	0	0	1	0.9469	1	0.9469
75	72	C98H168O17P2	C98H167O17P2	-H	[M-H]-	1678.17	1678.18	0.0008	-4.8339	['CL 22:5_22:5_28:0_17:2']	[CL 22:5_22:5_28:0_17:2]	CL 22:5_22:5_28:0_17:2-H	['CL']	['NONE']	['']	-1	-2.8494	0.9469	1	0.9469	0.01	0	0	1	0.9469	1	0.9469
87	84	C98H168O17P2	C98H167O17P2	-H	[M-H]-	1678.17	1678.18	0.0006	-4.8339	['CL 22:5_22:5_28:0_17:2']	[CL 22:5_22:5_28:0_17:2]	CL 22:5_22:5_28:0_17:2-H	['CL']	['NONE']	['']	-1	-2.8494	0.9469	1	0.9469	0.05	0	0	1	0.9469	1	0.9469
69	67	C98H168O17P2	C98H167O17P2	-H	[M-H]-	1678.17	1678.18	0.001	-4.8339	['CL 22:5_22:5_28:0_17:2']	[CL 22:5_22:5_28:0_17:2]	CL 22:5_22:5_28:0_17:2-H	['CL']	['NONE']	['']	-1	-2.8494	0.9469	1	0.9469	0.05	0	0	1	0.9469	1	0.9469
73	71	C101H186O17P2	C101H185O17P2	-H	[M-H]-	1732.31	1732.31	0.0007	-2.5091	['CL 24:0_18:3_28:0_22:3']	[CL 24:0_18:3_28:0_22:3]	CL 24:0_18:3_28:0_22:3-H	['CL']	['NONE']	['']	-1	0.6045	0.9073	1	0.9073	0.05	0	0	1	0.9073	1	0.9073
85	82	C101H186O17P2	C101H185O17P2	-H	[M-H]-	1732.31	1732.31	0.0005	-2.5091	['CL 24:0_18:3_28:0_22:3']	[CL 24:0_18:3_28:0_22:3]	CL 24:0_18:3_28:0_22:3-H	['CL']	['NONE']	['']	-1	0.6045	0.9073	1	0.9073	0.05	0	0	1	0.9073	1	0.9073
77	75	C101H186O17P2	C101H185O17P2	-H	[M-H]-	1732.31	1732.31	0.0007	-2.5091	['CL 24:0_18:3_28:0_22:3']	[CL 24:0_18:3_28:0_22:3]	CL 24:0_18:3_28:0_22:3-H	['CL']	['NONE']	['']	-1	0.6045	0.9073	1	0.9073	0.05	0	0	1	0.9073	1	0.9073
90	87	C101H186O17P2	C101H185O17P2	-H	[M-H]-	1732.31	1732.31	0.0007	-2.5091	['CL 24:0_18:3_28:0_22:3']	[CL 24:0_18:3_28:0_22:3]	CL 24:0_18:3_28:0_22:3-H	['CL']	['NONE']	['']	-1	0.6045	0.9073	1	0.9073	0.05	0	0	1	0.9073	1	0.9073
74	70	C101H186O17P2	C101H185O17P2	-H	[M-H]-	1732.31	1732.31	0.0009	-2.5091	['CL 24:0_18:3_28:0_22:3']	[CL 24:0_18:3_28:0_22:3]	CL 24:0_18:3_28:0_22:3-H	['CL']	['NONE']	['']	-1	0.6045	0.9073	1	0.9073	0.05	0	0	1	0.9073	1	0.9073
89	85	C101H186O17P2	C101H185O17P2	-H	[M-H]-	1732.31	1732.31	0.001	-2.5091	['CL 24:0_18:3_28:0_22:3']	[CL 24:0_18:3_28:0_22:3]	CL 24:0_18:3_28:0_22:3-H	['CL']	['NONE']	['']	-1	0.6045	0.9073	1	0.9073	0.05	0	0	1	0.9073	1	0.9073
81	79	C101H186O17P2	C101H185O17P2	-H	[M-H]-	1732.31	1732.31	0.0008	-2.5091	['CL 24:0_18:3_28:0_22:3']	[CL 24:0_18:3_28:0_22:3]	CL 24:0_18:3_28:0_22:3-H	['CL']	['NONE']	['']	-1	0.6045	0.9073	1	0.9073	0.05	0	0	1	0.9073	1	0.9073
87	84	C101H186O17P2	C101H185O17P2	-H	[M-H]-	1732.31	1732.31	0.0006	-2.5091	['CL 24:0_18:3_28:0_22:3']	[CL 24:0_18:3_28:0_22:3]	CL 24:0_18:3_28:0_22:3-H	['CL']	['NONE']	['']	-1	0.6045	0.9073	1	0.9073	0.05	0	0	1	0.9073	1	0.9073
79	76	C101H186O17P2	C101H185O17P2	-H	[M-H]-	1732.31	1732.31	0.0008	-2.5091	['CL 24:0_18:3_28:0_22:3']	[CL 24:0_18:3_28:0_22:3]	CL 24:0_18:3_28:0_22:3-H	['CL']	['NONE']	['']	-1	0.6045	0.9073	1	0.9073	0.05	0	0	1	0.9073	1	0.9073
79	76	C101H186O17P2	C101H185O17P2	-H	[M-H]-	1732.31	1732.31	0.0008	-2.5091	['CL 24:0_18:3_28:0_22:3']	[CL 24:0_18:3_28:0_22:3]	CL 24:0_18:3_28:0_22:3-H	['CL']	['NONE']	['']	-1	0.6045	0.9073	1	0.9073	0.05	0	0	1	0.9073	1	0.9073
90	87	C101H186O17P2	C101H185O17P2	-H	[M-H]-	1732.31	1732.31	0.0006	-2.5091	['CL 24:0_18:3_28:0_22:3']	[CL 24:0_18:3_28:0_22:3]	CL 24:0_18:3_28:0_22:3-H	['CL']	['NONE']	['']	-1	0.6045	0.9073	1	0.9073	0.1	0	0	1	0.9073	1	0.9073
69	66	C101H186O17P2	C101H185O17P2	-H	[M-H]-	1732.31	1732.31	0.0007	-2.5091	['CL 24:0_18:3_28:0_22:3']	[CL 24:0_18:3_28:0_22:3]	CL 24:0_18:3_28:0_22:3-H	['CL']	['NONE']	['']	-1	0.6045	0.9073	1	0.9073	0.05	0	0	1	0.9073	1	0.9073
82	79	C101H186O17P2	C101H185O17P2	-H	[M-H]-	1732.31	1732.31	0.0006	-2.5091	['CL 24:0_18:3_28:0_22:3']	[CL 24:0_18:3_28:0_22:3]	CL 24:0_18:3_28:0_22:3-H	['CL']	['NONE']	['']	-1	0.6045	0.9073	1	0.9073	0.1	0	0	1	0.9073	1	0.9073
63	61	C101H186O17P2	C101H185O17P2	-H	[M-H]-	1732.31	1732.31	0.0008	-2.5091	['CL 24:0_18:3_28:0_22:3']	[CL 24:0_18:3_28:0_22:3]	CL 24:0_18:3_28:0_22:3-H	['CL']	['NONE']	['']	-1	0.6045	0.9073	1	0.9073	0.05	0	0	1	0.9073	1	0.9073
59	57	C101H186O17P2	C101H185O17P2	-H	[M-H]-	1732.31	1732.31	0.0009	-2.5091	['CL 24:0_18:3_28:0_22:3']	[CL 24:0_18:3_28:0_22:3]	CL 24:0_18:3_28:0_22:3-H	['CL']	['NONE']	['']	-1	0.6045	0.9073	1	0.9073	0.05	0	0	1	0.9073	1	0.9073
75	73	C101H186O17P2	C101H185O17P2	-H	[M-H]-	1732.31	1732.31	0.0006	-2.5091	['CL 24:0_18:3_28:0_22:3']	[CL 24:0_18:3_28:0_22:3]	CL 24:0_18:3_28:0_22:3-H	['CL']	['NONE']	['']	-1	0.6045	0.9073	1	0.9073	0.05	0	0	1	0.9073	1	0.9073
87	83	C101H186O17P2	C101H185O17P2	-H	[M-H]-	1732.31	1732.31	0.0005	-2.5091	['CL 24:0_18:3_28:0_22:3']	[CL 24:0_18:3_28:0_22:3]	CL 24:0_18:3_28:0_22:3-H	['CL']	['NONE']	['']	-1	0.6045	0.9073	1	0.9073	0.05	0	0	1	0.9073	1	0.9073
74	72	C101H186O17P2	C101H185O17P2	-H	[M-H]-	1732.31	1732.31	0.0008	-2.5091	['CL 24:0_18:3_28:0_22:3']	[CL 24:0_18:3_28:0_22:3]	CL 24:0_18:3_28:0_22:3-H	['CL']	['NONE']	['']	-1	0.6045	0.9073	1	0.9073	0.1	0	0	1	0.9073	1	0.9073
81	77	C101H186O17P2	C101H185O17P2	-H	[M-H]-	1732.31	1732.31	0.0013	1.9303	['CL 24:0_18:3_28:0_22:3']	[CL 24:0_18:3_28:0_22:3]	CL 24:0_18:3_28:0_22:3-H	['CL']	['NONE']	['']	-1	0.6045	0.9073	1	0.9073	0.05	0	0	1	0.9073	1	0.9073
75	73	C101H186O17P2	C101H185O17P2	-H	[M-H]-	1732.31	1732.31	0.0008	-2.5091	['CL 24:0_18:3_28:0_22:3']	[CL 24:0_18:3_28:0_22:3]	CL 24:0_18:3_28:0_22:3-H	['CL']	['NONE']	['']	-1	0.6045	0.9073	1	0.9073	0.05	0	0	1	0.9073	1	0.9073
81	77	C101H186O17P2	C101H185O17P2	-H	[M-H]-	1732.31	1732.31	0.0006	-2.5091	['CL 24:0_18:3_28:0_22:3']	[CL 24:0_18:3_28:0_22:3]	CL 24:0_18:3_28:0_22:3-H	['CL']	['NONE']	['']	-1	0.6045	0.9073	1	0.9073	0.05	0	0	1	0.9073	1	0.9073
92	87	C101H186O17P2	C101H185O17P2	-H	[M-H]-	1732.31	1732.31	0.0007	-2.5091	['CL 24:0_18:3_28:0_22:3']	[CL 24:0_18:3_28:0_22:3]	CL 24:0_18:3_28:0_22:3-H	['CL']	['NONE']	['']	-1	0.6045	0.9073	1	0.9073	0.05	0	0	1	0.9073	1	0.9073
24	22	C67H128O17P2	C67H127O17P2	-H	[M-H]-	1265.86	1265.86	0.0031	-4.7793	['CL 58:1' 'CL 26:0_32:1']	[CL 58:1, CL 26:0_32:1]	CL 58:1-H ; CL 26:0_32:1-H	['CL' 'CL']	['NONE' 'NONE']	['' '']	-1	-2.3938	0.9167	1	0.9167	0.05	0	0	1	0.9167	1	0.9167
33	30	C67H128O17P2	C67H127O17P2	-H	[M-H]-	1265.86	1265.86	0.0056	-4.0079	['CL 58:1' 'CL 26:0_32:1']	[CL 58:1, CL 26:0_32:1]	CL 58:1-H ; CL 26:0_32:1-H	['CL' 'CL']	['NONE' 'NONE']	['' '']	-1	-2.3938	0.8341	1	0.8341	0.05	0	0	1	0.8341	1	0.8341
26	24	C67H128O17P2	C67H127O17P2	-H	[M-H]-	1265.86	1265.86	0.0039	-3.2364	['CL 58:1' 'CL 26:0_32:1']	[CL 58:1, CL 26:0_32:1]	CL 58:1-H ; CL 26:0_32:1-H	['CL' 'CL']	['NONE' 'NONE']	['' '']	-1	-2.2276	0.9394	1	0.9394	0.05	0	0	1	0.9394	1	0.9394
28	25	C67H128O17P2	C67H127O17P2	-H	[M-H]-	1265.86	1265.86	0.0049	-4.0079	['CL 58:1' 'CL 26:0_32:1']	[CL 58:1, CL 26:0_32:1]	CL 58:1-H ; CL 26:0_32:1-H	['CL' 'CL']	['NONE' 'NONE']	['' '']	-1	-2.3938	0.8341	1	0.8341	0.1	0	0	1	0.8341	1	0.8341
33	30	C67H128O17P2	C67H127O17P2	-H	[M-H]-	1265.86	1265.86	0.0041	-3.2364	['CL 58:1' 'CL 26:0_32:1']	[CL 58:1, CL 26:0_32:1]	CL 58:1-H ; CL 26:0_32:1-H	['CL' 'CL']	['NONE' 'NONE']	['' '']	-1	-2.0008	0.9113	1	0.9113	0.05	0	0	1	0.9113	1	0.9113
30	27	C67H128O17P2	C67H127O17P2	-H	[M-H]-	1265.86	1265.86	0.0024	-4.0079	['CL 58:1' 'CL 26:0_32:1']	[CL 58:1, CL 26:0_32:1]	CL 58:1-H ; CL 26:0_32:1-H	['CL' 'CL']	['NONE' 'NONE']	['' '']	-1	-2.3938	0.8341	1	0.8341	0.1	0	0	1	0.8341	1	0.8341
27	24	C67H128O17P2	C67H127O17P2	-H	[M-H]-	1265.86	1265.86	0.0023	-4.2972	['CL 58:1' 'CL 26:0_32:1']	[CL 58:1, CL 26:0_32:1]	CL 58:1-H ; CL 26:0_32:1-H	['CL' 'CL']	['NONE' 'NONE']	['' '']	-1	-2.1075	0.9045	1	0.9045	0.05	0	0	1	0.9045	1	0.9045
32	30	C67H128O17P2	C67H127O17P2	-H	[M-H]-	1265.86	1265.86	0.0032	-1.6935	['CL 58:1' 'CL 26:0_32:1']	[CL 58:1, CL 26:0_32:1]	CL 58:1-H ; CL 26:0_32:1-H	['CL' 'CL']	['NONE' 'NONE']	['' '']	-1	-0.0543	0.8341	1	0.8341	0.05	0	0	1	0.8341	1	0.8341
29	27	C67H128O17P2	C67H127O17P2	-H	[M-H]-	1265.86	1265.86	0.0035	-4.0079	['CL 58:1' 'CL 26:0_32:1']	[CL 58:1, CL 26:0_32:1]	CL 58:1-H ; CL 26:0_32:1-H	['CL' 'CL']	['NONE' 'NONE']	['' '']	-1	-2.3938	0.8341	1	0.8341	0.05	0	0	1	0.8341	1	0.8341
27	24	C67H128O17P2	C67H127O17P2	-H	[M-H]-	1265.86	1265.85	0.0016	4.4782	['CL 58:1' 'CL 26:0_32:1']	[CL 58:1, CL 26:0_32:1]	CL 58:1-H ; CL 26:0_32:1-H	['CL' 'CL']	['NONE' 'NONE']	['' '']	-1	0.0659	0.8422	1	0.8422	0.05	0	0	1	0.8422	1	0.8422
32	29	C67H128O17P2	C67H127O17P2	-H	[M-H]-	1265.86	1265.86	0.0018	-2.465	['CL 58:1' 'CL 26:0_32:1']	[CL 58:1, CL 26:0_32:1]	CL 58:1-H ; CL 26:0_32:1-H	['CL' 'CL']	['NONE' 'NONE']	['' '']	-1	-1.6794	0.9065	1	0.9065	0.1	0	0	1	0.9065	1	0.9065
26	24	C67H128O17P2	C67H127O17P2	-H	[M-H]-	1265.86	1265.86	0.0029	-4.0079	['CL 58:1' 'CL 26:0_32:1']	[CL 58:1, CL 26:0_32:1]	CL 58:1-H ; CL 26:0_32:1-H	['CL' 'CL']	['NONE' 'NONE']	['' '']	-1	-2.3938	0.8341	1	0.8341	0.1	0	0	1	0.8341	1	0.8341
33	30	C67H128O17P2	C67H127O17P2	-H	[M-H]-	1265.86	1265.86	0.0043	-3.6221	['CL 58:1' 'CL 26:0_32:1']	[CL 58:1, CL 26:0_32:1]	CL 58:1-H ; CL 26:0_32:1-H	['CL' 'CL']	['NONE' 'NONE']	['' '']	-1	-2.1351	0.9346	1	0.9346	0.05	0	0	1	0.9346	1	0.9346
29	26	C67H128O17P2	C67H127O17P2	-H	[M-H]-	1265.86	1265.86	0.003	-4.0079	['CL 58:1' 'CL 26:0_32:1']	[CL 58:1, CL 26:0_32:1]	CL 58:1-H ; CL 26:0_32:1-H	['CL' 'CL']	['NONE' 'NONE']	['' '']	-1	-2.3938	0.8341	1	0.8341	0.1	0	0	1	0.8341	1	0.8341
30	28	C67H128O17P2	C67H127O17P2	-H	[M-H]-	1265.86	1265.86	0.0039	-1.3078	['CL 58:1' 'CL 26:0_32:1']	[CL 58:1, CL 26:0_32:1]	CL 58:1-H ; CL 26:0_32:1-H	['CL' 'CL']	['NONE' 'NONE']	['' '']	-1	-1.4008	0.9239	1	0.9239	0.05	0	0	1	0.9239	1	0.9239
32	28	C67H128O17P2	C67H127O17P2	-H	[M-H]-	1265.86	1265.86	0.0037	-4.0079	['CL 58:1' 'CL 26:0_32:1']	[CL 58:1, CL 26:0_32:1]	CL 58:1-H ; CL 26:0_32:1-H	['CL' 'CL']	['NONE' 'NONE']	['' '']	-1	-2.3938	0.8341	1	0.8341	0.1	0	0	1	0.8341	1	0.8341
33	30	C67H128O17P2	C67H127O17P2	-H	[M-H]-	1265.86	1265.86	0.0023	-4.0079	['CL 58:1' 'CL 26:0_32:1']	[CL 58:1, CL 26:0_32:1]	CL 58:1-H ; CL 26:0_32:1-H	['CL' 'CL']	['NONE' 'NONE']	['' '']	-1	-2.3938	0.8341	1	0.8341	0.05	0	0	1	0.8341	1	0.8341
34	30	C67H128O17P2	C67H127O17P2	-H	[M-H]-	1265.86	1265.86	0.0014	-4.0079	['CL 58:1' 'CL 26:0_32:1']	[CL 58:1, CL 26:0_32:1]	CL 58:1-H ; CL 26:0_32:1-H	['CL' 'CL']	['NONE' 'NONE']	['' '']	-1	-2.3938	0.8341	1	0.8341	0.05	0	0	1	0.8341	1	0.8341
34	30	C67H128O17P2	C67H127O17P2	-H	[M-H]-	1265.86	1265.86	0.0024	-3.9114	['CL 58:1' 'CL 26:0_32:1']	[CL 58:1, CL 26:0_32:1]	CL 58:1-H ; CL 26:0_32:1-H	['CL' 'CL']	['NONE' 'NONE']	['' '']	-1	-1.8138	0.9187	1	0.9187	0.05	0	0	1	0.9187	1	0.9187
34	29	C67H128O17P2	C67H127O17P2	-H	[M-H]-	1265.86	1265.86	0.0026	-2.5614	['CL 58:1' 'CL 26:0_32:1']	[CL 58:1, CL 26:0_32:1]	CL 58:1-H ; CL 26:0_32:1-H	['CL' 'CL']	['NONE' 'NONE']	['' '']	-1	-1.6972	0.9141	1	0.9141	0.05	0	0	1	0.9141	1	0.9141
39	36	C69H132O17P2	C69H131O17P2	-H	[M-H]-	1293.89	1293.89	0.0028	-3.0332	['CL 60:1' 'CL 24:0_36:1']	[CL 60:1, CL 24:0_36:1]	CL 60:1-H ; CL 24:0_36:1-H	['CL' 'CL']	['NONE' 'NONE']	['' '']	-1	-1.1084	0.8417	1	0.8417	0.05	0	0	1	0.8417	1	0.8417
32	30	C69H132O17P2	C69H131O17P2	-H	[M-H]-	1293.89	1293.89	0.0019	-3.0332	['CL 60:1' 'CL 24:0_36:1']	[CL 60:1, CL 24:0_36:1]	CL 60:1-H ; CL 24:0_36:1-H	['CL' 'CL']	['NONE' 'NONE']	['' '']	-1	-1.1084	0.8417	1	0.8417	0.1	0	0	1	0.8417	1	0.8417
37	32	C69H132O17P2	C69H131O17P2	-H	[M-H]-	1293.89	1293.89	0.0025	-3.0332	['CL 60:1' 'CL 24:0_36:1']	[CL 60:1, CL 24:0_36:1]	CL 60:1-H ; CL 24:0_36:1-H	['CL' 'CL']	['NONE' 'NONE']	['' '']	-1	-1.1084	0.8417	1	0.8417	0.05	0	0	1	0.8417	1	0.8417
35	32	C69H132O17P2	C69H131O17P2	-H	[M-H]-	1293.89	1293.89	0.0022	-3.0332	['CL 60:1' 'CL 24:0_36:1']	[CL 60:1, CL 24:0_36:1]	CL 60:1-H ; CL 24:0_36:1-H	['CL' 'CL']	['NONE' 'NONE']	['' '']	-1	-1.1084	0.8417	1	0.8417	0.1	0	0	1	0.8417	1	0.8417
39	36	C69H132O17P2	C69H131O17P2	-H	[M-H]-	1293.89	1293.89	0.0019	-3.0332	['CL 60:1' 'CL 24:0_36:1']	[CL 60:1, CL 24:0_36:1]	CL 60:1-H ; CL 24:0_36:1-H	['CL' 'CL']	['NONE' 'NONE']	['' '']	-1	-1.1084	0.8417	1	0.8417	0.1	0	0	1	0.8417	1	0.8417
37	33	C69H132O17P2	C69H131O17P2	-H	[M-H]-	1293.89	1293.89	0.0016	-3.0332	['CL 60:1' 'CL 24:0_36:1']	[CL 60:1, CL 24:0_36:1]	CL 60:1-H ; CL 24:0_36:1-H	['CL' 'CL']	['NONE' 'NONE']	['' '']	-1	-1.1084	0.8417	1	0.8417	0.1	0	0	1	0.8417	1	0.8417
42	37	C69H132O17P2	C69H131O17P2	-H	[M-H]-	1293.89	1293.89	0.003	-3.0332	['CL 60:1' 'CL 24:0_36:1']	[CL 60:1, CL 24:0_36:1]	CL 60:1-H ; CL 24:0_36:1-H	['CL' 'CL']	['NONE' 'NONE']	['' '']	-1	-1.1084	0.8417	1	0.8417	0.1	0	0	1	0.8417	1	0.8417
42	38	C69H132O17P2	C69H131O17P2	-H	[M-H]-	1293.89	1293.89	0.003	-3.0332	['CL 60:1' 'CL 24:0_36:1']	[CL 60:1, CL 24:0_36:1]	CL 60:1-H ; CL 24:0_36:1-H	['CL' 'CL']	['NONE' 'NONE']	['' '']	-1	-1.1084	0.8417	1	0.8417	0.1	0	0	1	0.8417	1	0.8417
36	34	C69H132O17P2	C69H131O17P2	-H	[M-H]-	1293.89	1293.89	0.0008	-3.0332	['CL 60:1' 'CL 24:0_36:1']	[CL 60:1, CL 24:0_36:1]	CL 60:1-H ; CL 24:0_36:1-H	['CL' 'CL']	['NONE' 'NONE']	['' '']	-1	-1.1084	0.8417	1	0.8417	0.05	0	0	1	0.8417	1	0.8417
37	34	C69H132O17P2	C69H131O17P2	-H	[M-H]-	1293.89	1293.89	0.0016	-3.0332	['CL 60:1' 'CL 24:0_36:1']	[CL 60:1, CL 24:0_36:1]	CL 60:1-H ; CL 24:0_36:1-H	['CL' 'CL']	['NONE' 'NONE']	['' '']	-1	-1.1084	0.8417	1	0.8417	0.1	0	0	1	0.8417	1	0.8417
33	30	C69H132O17P2	C69H131O17P2	-H	[M-H]-	1293.89	1293.89	0.0014	-3.0332	['CL 60:1' 'CL 24:0_36:1']	[CL 60:1, CL 24:0_36:1]	CL 60:1-H ; CL 24:0_36:1-H	['CL' 'CL']	['NONE' 'NONE']	['' '']	-1	-1.1084	0.8417	1	0.8417	0.1	0	0	1	0.8417	1	0.8417
38	36	C69H132O17P2	C69H131O17P2	-H	[M-H]-	1293.89	1293.89	0.0017	-3.0332	['CL 60:1' 'CL 24:0_36:1']	[CL 60:1, CL 24:0_36:1]	CL 60:1-H ; CL 24:0_36:1-H	['CL' 'CL']	['NONE' 'NONE']	['' '']	-1	-1.1084	0.8417	1	0.8417	0.05	0	0	1	0.8417	1	0.8417
34	32	C69H132O17P2	C69H131O17P2	-H	[M-H]-	1293.89	1293.89	0.002	-3.0332	['CL 60:1' 'CL 24:0_36:1']	[CL 60:1, CL 24:0_36:1]	CL 60:1-H ; CL 24:0_36:1-H	['CL' 'CL']	['NONE' 'NONE']	['' '']	-1	-1.1084	0.8417	1	0.8417	0.05	0	0	1	0.8417	1	0.8417
32	29	C69H132O17P2	C69H131O17P2	-H	[M-H]-	1293.89	1293.89	0.0008	-3.0332	['CL 60:1' 'CL 24:0_36:1']	[CL 60:1, CL 24:0_36:1]	CL 60:1-H ; CL 24:0_36:1-H	['CL' 'CL']	['NONE' 'NONE']	['' '']	-1	-1.1084	0.8417	1	0.8417	0.05	0	0	1	0.8417	1	0.8417
37	34	C69H132O17P2	C69H131O17P2	-H	[M-H]-	1293.89	1293.89	0.0008	-3.0332	['CL 60:1' 'CL 24:0_36:1']	[CL 60:1, CL 24:0_36:1]	CL 60:1-H ; CL 24:0_36:1-H	['CL' 'CL']	['NONE' 'NONE']	['' '']	-1	-1.1084	0.8417	1	0.8417	0.1	0	0	1	0.8417	1	0.8417
34	31	C69H132O17P2	C69H131O17P2	-H	[M-H]-	1293.89	1293.89	0.0023	-3.0332	['CL 60:1' 'CL 24:0_36:1']	[CL 60:1, CL 24:0_36:1]	CL 60:1-H ; CL 24:0_36:1-H	['CL' 'CL']	['NONE' 'NONE']	['' '']	-1	-1.1084	0.8417	1	0.8417	0.1	0	0	1	0.8417	1	0.8417
33	31	C69H132O17P2	C69H131O17P2	-H	[M-H]-	1293.89	1293.89	0.0011	-3.0332	['CL 60:1' 'CL 24:0_36:1']	[CL 60:1, CL 24:0_36:1]	CL 60:1-H ; CL 24:0_36:1-H	['CL' 'CL']	['NONE' 'NONE']	['' '']	-1	-1.1084	0.8417	1	0.8417	0.1	0	0	1	0.8417	1	0.8417
39	36	C69H132O17P2	C69H131O17P2	-H	[M-H]-	1293.89	1293.89	0.0018	-2.2785	['CL 60:1' 'CL 24:0_36:1']	[CL 60:1, CL 24:0_36:1]	CL 60:1-H ; CL 24:0_36:1-H	['CL' 'CL']	['NONE' 'NONE']	['' '']	-1	-1.1084	0.8417	1	0.8417	0.1	0	0	1	0.8417	1	0.8417
36	32	C69H132O17P2	C69H131O17P2	-H	[M-H]-	1293.89	1293.89	0.0012	-3.0332	['CL 60:1' 'CL 24:0_36:1']	[CL 60:1, CL 24:0_36:1]	CL 60:1-H ; CL 24:0_36:1-H	['CL' 'CL']	['NONE' 'NONE']	['' '']	-1	-1.1084	0.8417	1	0.8417	0.1	0	0	1	0.8417	1	0.8417
39	37	C69H132O17P2	C69H131O17P2	-H	[M-H]-	1293.89	1293.89	0.0018	-3.0332	['CL 60:1' 'CL 24:0_36:1']	[CL 60:1, CL 24:0_36:1]	CL 60:1-H ; CL 24:0_36:1-H	['CL' 'CL']	['NONE' 'NONE']	['' '']	-1	-1.1084	0.8417	1	0.8417	0.1	0	0	1	0.8417	1	0.8417
36	33	C69H132O17P2	C69H131O17P2	-H	[M-H]-	1293.89	1293.89	0.0016	-3.0332	['CL 60:1' 'CL 24:0_36:1']	[CL 60:1, CL 24:0_36:1]	CL 60:1-H ; CL 24:0_36:1-H	['CL' 'CL']	['NONE' 'NONE']	['' '']	-1	-1.1084	0.8417	1	0.8417	0.1	0	0	1	0.8417	1	0.8417
34	32	C69H132O17P2	C69H131O17P2	-H	[M-H]-	1293.89	1293.89	0.002	-3.0332	['CL 60:1' 'CL 24:0_36:1']	[CL 60:1, CL 24:0_36:1]	CL 60:1-H ; CL 24:0_36:1-H	['CL' 'CL']	['NONE' 'NONE']	['' '']	-1	-1.1084	0.8417	1	0.8417	0.1	0	0	1	0.8417	1	0.8417
39	35	C69H132O17P2	C69H131O17P2	-H	[M-H]-	1293.89	1293.89	0.0017	-3.0332	['CL 60:1' 'CL 24:0_36:1']	[CL 60:1, CL 24:0_36:1]	CL 60:1-H ; CL 24:0_36:1-H	['CL' 'CL']	['NONE' 'NONE']	['' '']	-1	-1.1084	0.8417	1	0.8417	0.1	0	0	1	0.8417	1	0.8417
40	37	C69H132O17P2	C69H131O17P2	-H	[M-H]-	1293.89	1293.89	0.001	-3.0332	['CL 60:1' 'CL 24:0_36:1']	[CL 60:1, CL 24:0_36:1]	CL 60:1-H ; CL 24:0_36:1-H	['CL' 'CL']	['NONE' 'NONE']	['' '']	-1	-1.1084	0.8417	1	0.8417	0.05	0	0	1	0.8417	1	0.8417
40	36	C69H132O17P2	C69H131O17P2	-H	[M-H]-	1293.89	1293.89	0.0006	-3.0332	['CL 60:1' 'CL 24:0_36:1']	[CL 60:1, CL 24:0_36:1]	CL 60:1-H ; CL 24:0_36:1-H	['CL' 'CL']	['NONE' 'NONE']	['' '']	-1	-1.1084	0.8417	1	0.8417	0.05	0	0	1	0.8417	1	0.8417
29	27	C69H132O17P2	C69H131O17P2	-H	[M-H]-	1293.89	1293.89	0.0023	-3.0332	['CL 60:1' 'CL 24:0_36:1']	[CL 60:1, CL 24:0_36:1]	CL 60:1-H ; CL 24:0_36:1-H	['CL' 'CL']	['NONE' 'NONE']	['' '']	-1	-1.1084	0.8417	1	0.8417	0.1	0	0	1	0.8417	1	0.8417
41	37	C69H132O17P2	C69H131O17P2	-H	[M-H]-	1293.89	1293.89	0.0012	-3.0332	['CL 60:1' 'CL 24:0_36:1']	[CL 60:1, CL 24:0_36:1]	CL 60:1-H ; CL 24:0_36:1-H	['CL' 'CL']	['NONE' 'NONE']	['' '']	-1	-1.1084	0.8417	1	0.8417	0.1	0	0	1	0.8417	1	0.8417
41	36	C69H132O17P2	C69H131O17P2	-H	[M-H]-	1293.89	1293.89	0.0012	-3.0332	['CL 60:1' 'CL 24:0_36:1']	[CL 60:1, CL 24:0_36:1]	CL 60:1-H ; CL 24:0_36:1-H	['CL' 'CL']	['NONE' 'NONE']	['' '']	-1	-1.1084	0.8417	1	0.8417	0.1	0	0	1	0.8417	1	0.8417
40	38	C73H134O17P2	C73H133O17P2	-H	[M-H]-	1343.9	1343.91	0.0015	-3.81	['CL 64:4' 'CL 24:0_40:4']	[CL 64:4, CL 24:0_40:4]	CL 64:4-H ; CL 24:0_40:4-H	['CL' 'CL']	['NONE' 'NONE']	['' '']	-1	-2.0911	0.9187	1	0.9187	0.05	0	0	1	0.9187	1	0.9187
47	44	C73H134O17P2	C73H133O17P2	-H	[M-H]-	1343.9	1343.91	0.0016	-2.72	['CL 64:4' 'CL 24:0_40:4']	[CL 64:4, CL 24:0_40:4]	CL 64:4-H ; CL 24:0_40:4-H	['CL' 'CL']	['NONE' 'NONE']	['' '']	-1	-2.0911	0.9323	1	0.9323	0.05	0	0	1	0.9323	1	0.9323
44	41	C73H134O17P2	C73H133O17P2	-H	[M-H]-	1343.9	1343.91	0.0018	-3.81	['CL 64:4' 'CL 24:0_40:4']	[CL 64:4, CL 24:0_40:4]	CL 64:4-H ; CL 24:0_40:4-H	['CL' 'CL']	['NONE' 'NONE']	['' '']	-1	-2.0911	0.9187	1	0.9187	0.05	0	0	1	0.9187	1	0.9187
51	47	C73H134O17P2	C73H133O17P2	-H	[M-H]-	1343.9	1343.91	0.0025	-3.81	['CL 64:4' 'CL 24:0_40:4']	[CL 64:4, CL 24:0_40:4]	CL 64:4-H ; CL 24:0_40:4-H	['CL' 'CL']	['NONE' 'NONE']	['' '']	-1	-2.0911	0.9187	1	0.9187	0.05	0	0	1	0.9187	1	0.9187
46	44	C73H134O17P2	C73H133O17P2	-H	[M-H]-	1343.9	1343.91	0.0007	-3.81	['CL 64:4' 'CL 24:0_40:4']	[CL 64:4, CL 24:0_40:4]	CL 64:4-H ; CL 24:0_40:4-H	['CL' 'CL']	['NONE' 'NONE']	['' '']	-1	-2.0911	0.9187	1	0.9187	0.05	0	0	1	0.9187	1	0.9187
44	41	C73H134O17P2	C73H133O17P2	-H	[M-H]-	1343.9	1343.91	0.0016	-3.81	['CL 64:4' 'CL 24:0_40:4']	[CL 64:4, CL 24:0_40:4]	CL 64:4-H ; CL 24:0_40:4-H	['CL' 'CL']	['NONE' 'NONE']	['' '']	-1	-2.0911	0.9187	1	0.9187	0.1	0	0	1	0.9187	1	0.9187
44	41	C73H134O17P2	C73H133O17P2	-H	[M-H]-	1343.9	1343.91	0.0011	-3.81	['CL 64:4' 'CL 24:0_40:4']	[CL 64:4, CL 24:0_40:4]	CL 64:4-H ; CL 24:0_40:4-H	['CL' 'CL']	['NONE' 'NONE']	['' '']	-1	-2.0911	0.9187	1	0.9187	0.05	0	0	1	0.9187	1	0.9187
42	39	C73H134O17P2	C73H133O17P2	-H	[M-H]-	1343.9	1343.91	0.0008	-3.81	['CL 64:4' 'CL 24:0_40:4']	[CL 64:4, CL 24:0_40:4]	CL 64:4-H ; CL 24:0_40:4-H	['CL' 'CL']	['NONE' 'NONE']	['' '']	-1	-2.0911	0.9187	1	0.9187	0.05	0	0	1	0.9187	1	0.9187
41	39	C73H134O17P2	C73H133O17P2	-H	[M-H]-	1343.9	1343.91	0.001	-2.9925	['CL 64:4' 'CL 24:0_40:4']	[CL 64:4, CL 24:0_40:4]	CL 64:4-H ; CL 24:0_40:4-H	['CL' 'CL']	['NONE' 'NONE']	['' '']	-1	-0.8402	0.9187	1	0.9187	0.05	0	0	1	0.9187	1	0.9187
43	39	C73H134O17P2	C73H133O17P2	-H	[M-H]-	1343.9	1343.91	0.0011	-3.81	['CL 64:4' 'CL 24:0_40:4']	[CL 64:4, CL 24:0_40:4]	CL 64:4-H ; CL 24:0_40:4-H	['CL' 'CL']	['NONE' 'NONE']	['' '']	-1	-2.0911	0.9187	1	0.9187	0.05	0	0	1	0.9187	1	0.9187
46	43	C73H134O17P2	C73H133O17P2	-H	[M-H]-	1343.9	1343.91	0.0014	-3.81	['CL 64:4' 'CL 24:0_40:4']	[CL 64:4, CL 24:0_40:4]	CL 64:4-H ; CL 24:0_40:4-H	['CL' 'CL']	['NONE' 'NONE']	['' '']	-1	-2.0911	0.9187	1	0.9187	0.05	0	0	1	0.9187	1	0.9187
40	38	C73H134O17P2	C73H133O17P2	-H	[M-H]-	1343.9	1343.91	0.0006	-3.81	['CL 64:4' 'CL 24:0_40:4']	[CL 64:4, CL 24:0_40:4]	CL 64:4-H ; CL 24:0_40:4-H	['CL' 'CL']	['NONE' 'NONE']	['' '']	-1	-2.0911	0.9187	1	0.9187	0.1	0	0	1	0.9187	1	0.9187
39	37	C73H134O17P2	C73H133O17P2	-H	[M-H]-	1343.9	1343.91	0.0017	-3.81	['CL 64:4' 'CL 24:0_40:4']	[CL 64:4, CL 24:0_40:4]	CL 64:4-H ; CL 24:0_40:4-H	['CL' 'CL']	['NONE' 'NONE']	['' '']	-1	-2.0911	0.9187	1	0.9187	0.05	0	0	1	0.9187	1	0.9187
194	159	C52H81NO5	C51H78NO5	-CH3	[M-CH3]-	784.588	784.588	0.0027	0.4492	['Cer 12:0;2O/18:5;(3OH)(FA 22:6)']	[Cer 12:0;2O/18:5;(3OH)(FA 22:6)]	Cer 12:0;2O/18:5;(3OH)(FA 22:6)-CH3	['Cer_EBDS']	['NONE']	['']	-1	1.1341	0.7822	1	0.7822	0.5	0	0	1	0.7822	1	0.7822
199	163	C52H81NO5	C51H78NO5	-CH3	[M-CH3]-	784.588	784.586	0.0035	2.9385	['Cer 12:0;2O/18:5;(3OH)(FA 22:6)']	[Cer 12:0;2O/18:5;(3OH)(FA 22:6)]	Cer 12:0;2O/18:5;(3OH)(FA 22:6)-CH3	['Cer_EBDS']	['NONE']	['']	-1	2.0752	0.5187	1	0.5187	1	0	0	1	0.5187	1	0.5187
202	169	C52H81NO5	C51H78NO5	-CH3	[M-CH3]-	784.588	784.585	0.0016	4.5722	['Cer 12:0;2O/18:5;(3OH)(FA 22:6)']	[Cer 12:0;2O/18:5;(3OH)(FA 22:6)]	Cer 12:0;2O/18:5;(3OH)(FA 22:6)-CH3	['Cer_EBDS']	['NONE']	['']	-1	3.7395	0.7119	1	0.7119	1	0	0	1	0.7119	1	0.7119
195	162	C52H81NO5	C51H78NO5	-CH3	[M-CH3]-	784.588	784.59	0.0024	-1.1845	['Cer 12:0;2O/18:5;(3OH)(FA 22:6)']	[Cer 12:0;2O/18:5;(3OH)(FA 22:6)]	Cer 12:0;2O/18:5;(3OH)(FA 22:6)-CH3	['Cer_EBDS']	['NONE']	['']	-1	1.1341	0.5187	1	0.5187	1	0	0	1	0.5187	1	0.5187
211	175	C52H81NO5	C51H78NO5	-CH3	[M-CH3]-	784.588	784.585	0.0011	4.0276	['Cer 12:0;2O/18:5;(3OH)(FA 22:6)']	[Cer 12:0;2O/18:5;(3OH)(FA 22:6)]	Cer 12:0;2O/18:5;(3OH)(FA 22:6)-CH3	['Cer_EBDS']	['NONE']	['']	-1	1.6967	0.8398	1	0.8398	0.25	0	0	1	0.8398	1	0.8398
193	158	C52H81NO5	C51H78NO5	-CH3	[M-CH3]-	784.588	784.588	0.0033	0.9937	['Cer 12:0;2O/18:5;(3OH)(FA 22:6)']	[Cer 12:0;2O/18:5;(3OH)(FA 22:6)]	Cer 12:0;2O/18:5;(3OH)(FA 22:6)-CH3	['Cer_EBDS']	['NONE']	['']	-1	2.8314	0.5423	1	0.5423	1	0	0	1	0.5423	1	0.5423
201	163	C52H81NO5	C51H78NO5	-CH3	[M-CH3]-	784.588	784.585	0.0013	4.7278	['Cer 12:0;2O/18:5;(3OH)(FA 22:6)']	[Cer 12:0;2O/18:5;(3OH)(FA 22:6)]	Cer 12:0;2O/18:5;(3OH)(FA 22:6)-CH3	['Cer_EBDS']	['NONE']	['']	-1	3.8695	0.6387	1	0.6387	1	0	0	1	0.6387	1	0.6387
194	157	C52H81NO5	C51H78NO5	-CH3	[M-CH3]-	784.588	784.587	0.0026	1.4605	['Cer 12:0;2O/18:5;(3OH)(FA 22:6)']	[Cer 12:0;2O/18:5;(3OH)(FA 22:6)]	Cer 12:0;2O/18:5;(3OH)(FA 22:6)-CH3	['Cer_EBDS']	['NONE']	['']	-1	2.6927	0.5324	1	0.5324	1	0	0	1	0.5324	1	0.5324
207	174	C52H81NO5	C51H78NO5	-CH3	[M-CH3]-	784.588	784.585	0.0035	4.8056	['Cer 12:0;2O/18:5;(3OH)(FA 22:6)']	[Cer 12:0;2O/18:5;(3OH)(FA 22:6)]	Cer 12:0;2O/18:5;(3OH)(FA 22:6)-CH3	['Cer_EBDS']	['NONE']	['']	-1	1.8007	0.8423	1	0.8423	0.25	0	0	1	0.8423	1	0.8423
220	176	C53H85NO5	C52H82NO5	-CH3	[M-CH3]-	800.62	800.616	0.0018	4.9244	['Cer 13:0;2O/18:4;(3OH)(FA 22:6)']	[Cer 13:0;2O/18:4;(3OH)(FA 22:6)]	Cer 13:0;2O/18:4;(3OH)(FA 22:6)-CH3	['Cer_EBDS']	['NONE']	['']	-1	0.9152	0.9643	1	0.9643	0.01	0	0	1	0.9643	1	0.9643
347	286	C62H113NO3	C61H110NO3	-CH3	[M-CH3]-	904.849	904.852	0.0016	-3.3064	['Cer 24:0;2O/38:6']	[Cer 24:0;2O/38:6]	Cer 24:0;2O/38:6-CH3	['Cer_NDS']	['NONE']	['']	-1	1.6749	0.8109	1	0.8109	0.25	0	0	1	0.8109	1	0.8109
334	274	C62H113NO3	C61H110NO3	-CH3	[M-CH3]-	904.849	904.845	0.0024	4.5182	['Cer 24:0;2O/38:6']	[Cer 24:0;2O/38:6]	Cer 24:0;2O/38:6-CH3	['Cer_NDS']	['NONE']	['']	-1	1.1547	0.8348	1	0.8348	0.5	0	0	1	0.8348	1	0.8348
325	261	C62H113NO3	C61H110NO3	-CH3	[M-CH3]-	904.849	904.851	0.0022	-1.8899	['Cer 24:0;2O/38:6']	[Cer 24:0;2O/38:6]	Cer 24:0;2O/38:6-CH3	['Cer_NDS']	['NONE']	['']	-1	-1.4694	0.7413	1	0.7413	1	0	0	1	0.7413	1	0.7413
341	280	C62H113NO3	C61H110NO3	-CH3	[M-CH3]-	904.849	904.852	0.0022	-3.7111	['Cer 24:0;2O/38:6']	[Cer 24:0;2O/38:6]	Cer 24:0;2O/38:6-CH3	['Cer_NDS']	['NONE']	['']	-1	1.6749	0.7327	1	0.7327	0.5	0	0	1	0.7327	1	0.7327
349	281	C62H113NO3	C61H110NO3	-CH3	[M-CH3]-	904.849	904.852	0.0024	-3.7111	['Cer 24:0;2O/38:6']	[Cer 24:0;2O/38:6]	Cer 24:0;2O/38:6-CH3	['Cer_NDS']	['NONE']	['']	-1	0.583	0.7327	1	0.7327	1	0	0	1	0.7327	1	0.7327
332	267	C62H113NO3	C61H110NO3	-CH3	[M-CH3]-	904.849	904.846	0.0016	3.9111	['Cer 24:0;2O/38:6']	[Cer 24:0;2O/38:6]	Cer 24:0;2O/38:6-CH3	['Cer_NDS']	['NONE']	['']	-1	0.895	0.8263	1	0.8263	0.5	0	0	1	0.8263	1	0.8263
345	284	C62H113NO3	C61H110NO3	-CH3	[M-CH3]-	904.849	904.852	0.0019	-3.7111	['Cer 24:0;2O/38:6']	[Cer 24:0;2O/38:6]	Cer 24:0;2O/38:6-CH3	['Cer_NDS']	['NONE']	['']	-1	1.6749	0.7327	1	0.7327	0.5	0	0	1	0.7327	1	0.7327
341	276	C62H113NO3	C62H112NO3	-H	[M-H]-	918.865	918.862	0.0007	3.2809	['Cer 24:0;2O/38:6']	[Cer 24:0;2O/38:6]	Cer 24:0;2O/38:6-H	['Cer_NDS']	['NONE']	['']	-1	2.0776	0.854	1	0.854	0.1	0	0	1	0.854	1	0.854
347	287	C62H113NO3	C62H112NO3	-H	[M-H]-	918.865	918.862	0.0009	3.2809	['Cer 24:0;2O/38:6']	[Cer 24:0;2O/38:6]	Cer 24:0;2O/38:6-H	['Cer_NDS']	['NONE']	['']	-1	2.0776	0.854	1	0.854	0.1	0	0	1	0.854	1	0.854
320	259	C62H113NO3	C62H112NO3	-H	[M-H]-	918.865	918.862	0.0013	3.2809	['Cer 24:0;2O/38:6']	[Cer 24:0;2O/38:6]	Cer 24:0;2O/38:6-H	['Cer_NDS']	['NONE']	['']	-1	2.0776	0.854	1	0.854	0.1	0	0	1	0.854	1	0.854
360	295	C62H113NO3	C62H112NO3	-H	[M-H]-	918.865	918.862	0.0006	3.2809	['Cer 24:0;2O/38:6']	[Cer 24:0;2O/38:6]	Cer 24:0;2O/38:6-H	['Cer_NDS']	['NONE']	['']	-1	2.0776	0.854	1	0.854	0.1	0	0	1	0.854	1	0.854
337	277	C62H113NO3	C62H112NO3	-H	[M-H]-	918.865	918.862	0.0006	3.2809	['Cer 24:0;2O/38:6']	[Cer 24:0;2O/38:6]	Cer 24:0;2O/38:6-H	['Cer_NDS']	['NONE']	['']	-1	2.0776	0.854	1	0.854	0.1	0	0	1	0.854	1	0.854
347	282	C62H113NO3	C62H112NO3	-H	[M-H]-	918.865	918.862	0.0006	3.2809	['Cer 24:0;2O/38:6']	[Cer 24:0;2O/38:6]	Cer 24:0;2O/38:6-H	['Cer_NDS']	['NONE']	['']	-1	2.0776	0.854	1	0.854	0.1	0	0	1	0.854	1	0.854
311	254	C62H113NO3	C62H112NO3	-H	[M-H]-	918.865	918.862	0.001	3.2809	['Cer 24:0;2O/38:6']	[Cer 24:0;2O/38:6]	Cer 24:0;2O/38:6-H	['Cer_NDS']	['NONE']	['']	-1	2.0776	0.854	1	0.854	0.05	0	0	1	0.854	1	0.854
346	281	C62H113NO3	C62H112NO3	-H	[M-H]-	918.865	918.86	0.0008	4.9415	['Cer 24:0;2O/38:6']	[Cer 24:0;2O/38:6]	Cer 24:0;2O/38:6-H	['Cer_NDS']	['NONE']	['']	-1	2.0776	0.854	1	0.854	0.05	0	0	1	0.854	1	0.854
350	283	C62H113NO3	C62H112NO3	-H	[M-H]-	918.865	918.862	0.0007	3.2809	['Cer 24:0;2O/38:6']	[Cer 24:0;2O/38:6]	Cer 24:0;2O/38:6-H	['Cer_NDS']	['NONE']	['']	-1	2.0776	0.854	1	0.854	0.1	0	0	1	0.854	1	0.854
342	276	C63H115NO3	C62H112NO3	-CH3	[M-CH3]-	918.865	918.862	0.0007	3.2809	['Cer 25:0;2O/38:6']	[Cer 25:0;2O/38:6]	Cer 25:0;2O/38:6-CH3	['Cer_NDS']	['NONE']	['']	-1	2.0776	0.854	1	0.854	0.25	0	0	1	0.854	1	0.854
348	287	C63H115NO3	C62H112NO3	-CH3	[M-CH3]-	918.865	918.862	0.0009	3.2809	['Cer 25:0;2O/38:6']	[Cer 25:0;2O/38:6]	Cer 25:0;2O/38:6-CH3	['Cer_NDS']	['NONE']	['']	-1	2.0776	0.854	1	0.854	0.25	0	0	1	0.854	1	0.854
321	259	C63H115NO3	C62H112NO3	-CH3	[M-CH3]-	918.865	918.862	0.0013	3.2809	['Cer 25:0;2O/38:6']	[Cer 25:0;2O/38:6]	Cer 25:0;2O/38:6-CH3	['Cer_NDS']	['NONE']	['']	-1	2.0776	0.854	1	0.854	0.2	0	0	1	0.854	1	0.854
361	295	C63H115NO3	C62H112NO3	-CH3	[M-CH3]-	918.865	918.862	0.0006	3.2809	['Cer 25:0;2O/38:6']	[Cer 25:0;2O/38:6]	Cer 25:0;2O/38:6-CH3	['Cer_NDS']	['NONE']	['']	-1	2.0776	0.854	1	0.854	0.25	0	0	1	0.854	1	0.854
338	277	C63H115NO3	C62H112NO3	-CH3	[M-CH3]-	918.865	918.862	0.0006	3.2809	['Cer 25:0;2O/38:6']	[Cer 25:0;2O/38:6]	Cer 25:0;2O/38:6-CH3	['Cer_NDS']	['NONE']	['']	-1	2.0776	0.854	1	0.854	0.2	0	0	1	0.854	1	0.854
348	282	C63H115NO3	C62H112NO3	-CH3	[M-CH3]-	918.865	918.862	0.0006	3.2809	['Cer 25:0;2O/38:6']	[Cer 25:0;2O/38:6]	Cer 25:0;2O/38:6-CH3	['Cer_NDS']	['NONE']	['']	-1	2.0776	0.854	1	0.854	0.5	0	0	1	0.854	1	0.854
312	254	C63H115NO3	C62H112NO3	-CH3	[M-CH3]-	918.865	918.862	0.001	3.2809	['Cer 25:0;2O/38:6']	[Cer 25:0;2O/38:6]	Cer 25:0;2O/38:6-CH3	['Cer_NDS']	['NONE']	['']	-1	2.0776	0.854	1	0.854	0.2	0	0	1	0.854	1	0.854
347	281	C63H115NO3	C62H112NO3	-CH3	[M-CH3]-	918.865	918.86	0.0008	4.9415	['Cer 25:0;2O/38:6']	[Cer 25:0;2O/38:6]	Cer 25:0;2O/38:6-CH3	['Cer_NDS']	['NONE']	['']	-1	2.0776	0.854	1	0.854	0.15	0	0	1	0.854	1	0.854
351	283	C63H115NO3	C62H112NO3	-CH3	[M-CH3]-	918.865	918.862	0.0007	3.2809	['Cer 25:0;2O/38:6']	[Cer 25:0;2O/38:6]	Cer 25:0;2O/38:6-CH3	['Cer_NDS']	['NONE']	['']	-1	2.0776	0.854	1	0.854	0.25	0	0	1	0.854	1	0.854
101	97	C42H81NO3	C42H80NO3	-H	[M-H]-	646.614	646.615	0.0021	-1.8102	['Cer 42:2;2O' 'Cer 18:1;2O/24:1']	[Cer 42:2;2O, Cer 18:1;2O/24:1]	Cer 42:2;2O-H ; Cer 18:1;2O/24:1-H	['Cer_NS' 'Cer_NS']	['NONE' 'NONE']	['' '']	-1	-0.6567	0.9564	1	0.9564	0.01	0	0	1	0.9564	1	0.9564
117	114	C42H81NO3	C42H80NO3	-H	[M-H]-	646.614	646.615	0.0006	-1.8102	['Cer 42:2;2O' 'Cer 18:1;2O/24:1']	[Cer 42:2;2O, Cer 18:1;2O/24:1]	Cer 42:2;2O-H ; Cer 18:1;2O/24:1-H	['Cer_NS' 'Cer_NS']	['NONE' 'NONE']	['' '']	-1	-0.6567	0.9564	1	0.9564	0.01	0	0	1	0.9564	1	0.9564
111	107	C42H81NO3	C42H80NO3	-H	[M-H]-	646.614	646.615	0.0005	-1.8102	['Cer 42:2;2O' 'Cer 18:1;2O/24:1']	[Cer 42:2;2O, Cer 18:1;2O/24:1]	Cer 42:2;2O-H ; Cer 18:1;2O/24:1-H	['Cer_NS' 'Cer_NS']	['NONE' 'NONE']	['' '']	-1	-0.6567	0.9564	1	0.9564	0.05	0	0	1	0.9564	1	0.9564
110	104	C42H81NO3	C42H80NO3	-H	[M-H]-	646.614	646.615	0.0022	-1.8102	['Cer 42:2;2O' 'Cer 18:1;2O/24:1']	[Cer 42:2;2O, Cer 18:1;2O/24:1]	Cer 42:2;2O-H ; Cer 18:1;2O/24:1-H	['Cer_NS' 'Cer_NS']	['NONE' 'NONE']	['' '']	-1	-0.6567	0.9564	1	0.9564	0.01	0	0	1	0.9564	1	0.9564
112	107	C42H81NO3	C42H80NO3	-H	[M-H]-	646.614	646.615	0.0011	-1.8102	['Cer 42:2;2O' 'Cer 18:1;2O/24:1']	[Cer 42:2;2O, Cer 18:1;2O/24:1]	Cer 42:2;2O-H ; Cer 18:1;2O/24:1-H	['Cer_NS' 'Cer_NS']	['NONE' 'NONE']	['' '']	-1	-0.6567	0.9564	1	0.9564	0.05	0	0	1	0.9564	1	0.9564
116	112	C42H81NO3	C42H80NO3	-H	[M-H]-	646.614	646.615	0.0005	-1.8102	['Cer 42:2;2O' 'Cer 18:1;2O/24:1']	[Cer 42:2;2O, Cer 18:1;2O/24:1]	Cer 42:2;2O-H ; Cer 18:1;2O/24:1-H	['Cer_NS' 'Cer_NS']	['NONE' 'NONE']	['' '']	-1	-0.6567	0.9564	1	0.9564	0.01	0	0	1	0.9564	1	0.9564
108	103	C42H81NO3	C42H80NO3	-H	[M-H]-	646.614	646.615	0.0013	-1.8102	['Cer 42:2;2O' 'Cer 18:1;2O/24:1']	[Cer 42:2;2O, Cer 18:1;2O/24:1]	Cer 42:2;2O-H ; Cer 18:1;2O/24:1-H	['Cer_NS' 'Cer_NS']	['NONE' 'NONE']	['' '']	-1	-0.6567	0.9564	1	0.9564	0.01	0	0	1	0.9564	1	0.9564
97	92	C42H81NO3	C42H80NO3	-H	[M-H]-	646.614	646.615	0.0023	-1.8102	['Cer 42:2;2O' 'Cer 18:1;2O/24:1']	[Cer 42:2;2O, Cer 18:1;2O/24:1]	Cer 42:2;2O-H ; Cer 18:1;2O/24:1-H	['Cer_NS' 'Cer_NS']	['NONE' 'NONE']	['' '']	-1	-0.6567	0.9564	1	0.9564	0.01	0	0	1	0.9564	1	0.9564
124	119	C42H81NO3	C42H80NO3	-H	[M-H]-	646.614	646.615	0.0017	-1.8102	['Cer 42:2;2O' 'Cer 18:1;2O/24:1']	[Cer 42:2;2O, Cer 18:1;2O/24:1]	Cer 42:2;2O-H ; Cer 18:1;2O/24:1-H	['Cer_NS' 'Cer_NS']	['NONE' 'NONE']	['' '']	-1	-0.6567	0.9564	1	0.9564	0.01	0	0	1	0.9564	1	0.9564
111	107	C42H81NO3	C42H80NO3	-H	[M-H]-	646.614	646.615	0.0025	-0.9607	['Cer 42:2;2O' 'Cer 18:1;2O/24:1']	[Cer 42:2;2O, Cer 18:1;2O/24:1]	Cer 42:2;2O-H ; Cer 18:1;2O/24:1-H	['Cer_NS' 'Cer_NS']	['NONE' 'NONE']	['' '']	-1	-0.6567	0.9564	1	0.9564	0.01	0	0	1	0.9564	1	0.9564
108	103	C42H81NO3	C42H80NO3	-H	[M-H]-	646.614	646.615	0.0021	-1.8102	['Cer 42:2;2O' 'Cer 18:1;2O/24:1']	[Cer 42:2;2O, Cer 18:1;2O/24:1]	Cer 42:2;2O-H ; Cer 18:1;2O/24:1-H	['Cer_NS' 'Cer_NS']	['NONE' 'NONE']	['' '']	-1	-0.6567	0.9564	1	0.9564	0.05	0	0	1	0.9564	1	0.9564
120	115	C42H81NO3	C42H80NO3	-H	[M-H]-	646.614	646.615	0.0015	-1.8102	['Cer 42:2;2O' 'Cer 18:1;2O/24:1']	[Cer 42:2;2O, Cer 18:1;2O/24:1]	Cer 42:2;2O-H ; Cer 18:1;2O/24:1-H	['Cer_NS' 'Cer_NS']	['NONE' 'NONE']	['' '']	-1	-0.6567	0.9564	1	0.9564	0.05	0	0	1	0.9564	1	0.9564
106	103	C42H81NO3	C42H80NO3	-H	[M-H]-	646.614	646.615	0.0011	-1.8102	['Cer 42:2;2O' 'Cer 18:1;2O/24:1']	[Cer 42:2;2O, Cer 18:1;2O/24:1]	Cer 42:2;2O-H ; Cer 18:1;2O/24:1-H	['Cer_NS' 'Cer_NS']	['NONE' 'NONE']	['' '']	-1	-0.6567	0.9564	1	0.9564	0.01	0	0	1	0.9564	1	0.9564
106	102	C42H81NO3	C42H80NO3	-H	[M-H]-	646.614	646.615	0.0007	-1.8102	['Cer 42:2;2O' 'Cer 18:1;2O/24:1']	[Cer 42:2;2O, Cer 18:1;2O/24:1]	Cer 42:2;2O-H ; Cer 18:1;2O/24:1-H	['Cer_NS' 'Cer_NS']	['NONE' 'NONE']	['' '']	-1	-0.6567	0.9564	1	0.9564	0.05	0	0	1	0.9564	1	0.9564
106	100	C42H81NO3	C42H80NO3	-H	[M-H]-	646.614	646.615	0.0011	-1.8102	['Cer 42:2;2O' 'Cer 18:1;2O/24:1']	[Cer 42:2;2O, Cer 18:1;2O/24:1]	Cer 42:2;2O-H ; Cer 18:1;2O/24:1-H	['Cer_NS' 'Cer_NS']	['NONE' 'NONE']	['' '']	-1	-0.6567	0.9564	1	0.9564	0.01	0	0	1	0.9564	1	0.9564
109	101	C42H81NO3	C42H80NO3	-H	[M-H]-	646.614	646.615	0.0006	-1.8102	['Cer 42:2;2O' 'Cer 18:1;2O/24:1']	[Cer 42:2;2O, Cer 18:1;2O/24:1]	Cer 42:2;2O-H ; Cer 18:1;2O/24:1-H	['Cer_NS' 'Cer_NS']	['NONE' 'NONE']	['' '']	-1	-0.6567	0.9564	1	0.9564	0.01	0	0	1	0.9564	1	0.9564
120	115	C42H81NO3	C42H80NO3	-H	[M-H]-	646.614	646.615	0.0004	-1.8102	['Cer 42:2;2O' 'Cer 18:1;2O/24:1']	[Cer 42:2;2O, Cer 18:1;2O/24:1]	Cer 42:2;2O-H ; Cer 18:1;2O/24:1-H	['Cer_NS' 'Cer_NS']	['NONE' 'NONE']	['' '']	-1	-0.6567	0.9564	1	0.9564	0.05	0	0	1	0.9564	1	0.9564
105	100	C42H81NO3	C42H80NO3	-H	[M-H]-	646.614	646.615	0.0009	-1.8102	['Cer 42:2;2O' 'Cer 18:1;2O/24:1']	[Cer 42:2;2O, Cer 18:1;2O/24:1]	Cer 42:2;2O-H ; Cer 18:1;2O/24:1-H	['Cer_NS' 'Cer_NS']	['NONE' 'NONE']	['' '']	-1	-0.6567	0.9564	1	0.9564	0.01	0	0	1	0.9564	1	0.9564
109	106	C42H81NO3	C42H80NO3	-H	[M-H]-	646.614	646.615	0.0004	-1.8102	['Cer 42:2;2O' 'Cer 18:1;2O/24:1']	[Cer 42:2;2O, Cer 18:1;2O/24:1]	Cer 42:2;2O-H ; Cer 18:1;2O/24:1-H	['Cer_NS' 'Cer_NS']	['NONE' 'NONE']	['' '']	-1	-0.6567	0.9564	1	0.9564	0.05	0	0	1	0.9564	1	0.9564
111	106	C42H81NO3	C42H80NO3	-H	[M-H]-	646.614	646.615	0.0004	-1.8102	['Cer 42:2;2O' 'Cer 18:1;2O/24:1']	[Cer 42:2;2O, Cer 18:1;2O/24:1]	Cer 42:2;2O-H ; Cer 18:1;2O/24:1-H	['Cer_NS' 'Cer_NS']	['NONE' 'NONE']	['' '']	-1	-0.6567	0.9564	1	0.9564	0.05	0	0	1	0.9564	1	0.9564
104	97	C42H81NO3	C42H80NO3	-H	[M-H]-	646.614	646.616	0.0018	-1.9046	['Cer 42:2;2O' 'Cer 18:1;2O/24:1']	[Cer 42:2;2O, Cer 18:1;2O/24:1]	Cer 42:2;2O-H ; Cer 18:1;2O/24:1-H	['Cer_NS' 'Cer_NS']	['NONE' 'NONE']	['' '']	-1	-0.8033	0.9565	1	0.9565	0.01	0	0	1	0.9565	1	0.9565
93	90	C42H81NO3	C42H80NO3	-H	[M-H]-	646.614	646.615	0.0021	-1.8102	['Cer 42:2;2O' 'Cer 18:1;2O/24:1']	[Cer 42:2;2O, Cer 18:1;2O/24:1]	Cer 42:2;2O-H ; Cer 18:1;2O/24:1-H	['Cer_NS' 'Cer_NS']	['NONE' 'NONE']	['' '']	-1	-0.6567	0.9564	1	0.9564	0.01	0	0	1	0.9564	1	0.9564
89	84	C42H81NO3	C42H80NO3	-H	[M-H]-	646.614	646.615	0.0015	-1.8102	['Cer 42:2;2O' 'Cer 18:1;2O/24:1']	[Cer 42:2;2O, Cer 18:1;2O/24:1]	Cer 42:2;2O-H ; Cer 18:1;2O/24:1-H	['Cer_NS' 'Cer_NS']	['NONE' 'NONE']	['' '']	-1	-0.6567	0.9564	1	0.9564	0.01	0	0	1	0.9564	1	0.9564
120	115	C42H81NO3	C42H80NO3	-H	[M-H]-	646.614	646.615	0.0017	-1.8102	['Cer 42:2;2O' 'Cer 18:1;2O/24:1']	[Cer 42:2;2O, Cer 18:1;2O/24:1]	Cer 42:2;2O-H ; Cer 18:1;2O/24:1-H	['Cer_NS' 'Cer_NS']	['NONE' 'NONE']	['' '']	-1	-0.6567	0.9564	1	0.9564	0.01	0	0	1	0.9564	1	0.9564
104	100	C42H81NO3	C42H80NO3	-H	[M-H]-	646.614	646.615	0.0016	-1.8102	['Cer 42:2;2O' 'Cer 18:1;2O/24:1']	[Cer 42:2;2O, Cer 18:1;2O/24:1]	Cer 42:2;2O-H ; Cer 18:1;2O/24:1-H	['Cer_NS' 'Cer_NS']	['NONE' 'NONE']	['' '']	-1	-0.6567	0.9564	1	0.9564	0.05	0	0	1	0.9564	1	0.9564
120	114	C42H81NO3	C42H80NO3	-H	[M-H]-	646.614	646.615	0.0008	-1.8102	['Cer 42:2;2O' 'Cer 18:1;2O/24:1']	[Cer 42:2;2O, Cer 18:1;2O/24:1]	Cer 42:2;2O-H ; Cer 18:1;2O/24:1-H	['Cer_NS' 'Cer_NS']	['NONE' 'NONE']	['' '']	-1	-0.6567	0.9564	1	0.9564	0.01	0	0	1	0.9564	1	0.9564
110	105	C42H81NO3	C42H80NO3	-H	[M-H]-	646.614	646.615	0.0008	-1.8102	['Cer 42:2;2O' 'Cer 18:1;2O/24:1']	[Cer 42:2;2O, Cer 18:1;2O/24:1]	Cer 42:2;2O-H ; Cer 18:1;2O/24:1-H	['Cer_NS' 'Cer_NS']	['NONE' 'NONE']	['' '']	-1	-0.6567	0.9564	1	0.9564	0.01	0	0	1	0.9564	1	0.9564
104	98	C42H81NO3	C42H80NO3	-H	[M-H]-	646.614	646.615	0.0005	-1.8102	['Cer 42:2;2O' 'Cer 18:1;2O/24:1']	[Cer 42:2;2O, Cer 18:1;2O/24:1]	Cer 42:2;2O-H ; Cer 18:1;2O/24:1-H	['Cer_NS' 'Cer_NS']	['NONE' 'NONE']	['' '']	-1	-0.6567	0.9564	1	0.9564	0.05	0	0	1	0.9564	1	0.9564
110	104	C42H81NO3	C42H80NO3	-H	[M-H]-	646.614	646.615	0.0005	-1.8102	['Cer 42:2;2O' 'Cer 18:1;2O/24:1']	[Cer 42:2;2O, Cer 18:1;2O/24:1]	Cer 42:2;2O-H ; Cer 18:1;2O/24:1-H	['Cer_NS' 'Cer_NS']	['NONE' 'NONE']	['' '']	-1	-0.6567	0.9564	1	0.9564	0.01	0	0	1	0.9564	1	0.9564
105	101	C42H81NO3	C42H80NO3	-H	[M-H]-	646.614	646.615	0.0019	-1.8102	['Cer 42:2;2O' 'Cer 18:1;2O/24:1']	[Cer 42:2;2O, Cer 18:1;2O/24:1]	Cer 42:2;2O-H ; Cer 18:1;2O/24:1-H	['Cer_NS' 'Cer_NS']	['NONE' 'NONE']	['' '']	-1	-0.6567	0.9564	1	0.9564	0.01	0	0	1	0.9564	1	0.9564
108	102	C42H81NO3	C42H80NO3	-H	[M-H]-	646.614	646.615	0.0006	-1.8102	['Cer 42:2;2O' 'Cer 18:1;2O/24:1']	[Cer 42:2;2O, Cer 18:1;2O/24:1]	Cer 42:2;2O-H ; Cer 18:1;2O/24:1-H	['Cer_NS' 'Cer_NS']	['NONE' 'NONE']	['' '']	-1	-0.6567	0.9564	1	0.9564	0.05	0	0	1	0.9564	1	0.9564
122	115	C42H81NO3	C42H80NO3	-H	[M-H]-	646.614	646.615	0.0006	-1.8102	['Cer 42:2;2O' 'Cer 18:1;2O/24:1']	[Cer 42:2;2O, Cer 18:1;2O/24:1]	Cer 42:2;2O-H ; Cer 18:1;2O/24:1-H	['Cer_NS' 'Cer_NS']	['NONE' 'NONE']	['' '']	-1	-0.6567	0.9564	1	0.9564	0.05	0	0	1	0.9564	1	0.9564
102	97	C43H83NO3	C42H80NO3	-CH3	[M-CH3]-	646.614	646.615	0.0021	-1.8102	['Cer 43:2;2O' 'Cer 18:1;2O/25:1']	[Cer 43:2;2O, Cer 18:1;2O/25:1]	Cer 43:2;2O-CH3 ; Cer 18:1;2O/25:1-CH3	['Cer_NS' 'Cer_NS']	['NONE' 'NONE']	['' '']	-1	-0.6567	0.9564	1	0.9564	0.01	0	0	1	0.9564	1	0.9564
118	114	C43H83NO3	C42H80NO3	-CH3	[M-CH3]-	646.614	646.615	0.0006	-1.8102	['Cer 43:2;2O' 'Cer 18:1;2O/25:1']	[Cer 43:2;2O, Cer 18:1;2O/25:1]	Cer 43:2;2O-CH3 ; Cer 18:1;2O/25:1-CH3	['Cer_NS' 'Cer_NS']	['NONE' 'NONE']	['' '']	-1	-0.6567	0.9564	1	0.9564	0.01	0	0	1	0.9564	1	0.9564
112	107	C43H83NO3	C42H80NO3	-CH3	[M-CH3]-	646.614	646.615	0.0005	-1.8102	['Cer 43:2;2O' 'Cer 18:1;2O/25:1']	[Cer 43:2;2O, Cer 18:1;2O/25:1]	Cer 43:2;2O-CH3 ; Cer 18:1;2O/25:1-CH3	['Cer_NS' 'Cer_NS']	['NONE' 'NONE']	['' '']	-1	-0.6567	0.9564	1	0.9564	0.01	0	0	1	0.9564	1	0.9564
111	104	C43H83NO3	C42H80NO3	-CH3	[M-CH3]-	646.614	646.615	0.0022	-1.8102	['Cer 43:2;2O' 'Cer 18:1;2O/25:1']	[Cer 43:2;2O, Cer 18:1;2O/25:1]	Cer 43:2;2O-CH3 ; Cer 18:1;2O/25:1-CH3	['Cer_NS' 'Cer_NS']	['NONE' 'NONE']	['' '']	-1	-0.6567	0.9564	1	0.9564	0.01	0	0	1	0.9564	1	0.9564
113	107	C43H83NO3	C42H80NO3	-CH3	[M-CH3]-	646.614	646.615	0.0011	-1.8102	['Cer 43:2;2O' 'Cer 18:1;2O/25:1']	[Cer 43:2;2O, Cer 18:1;2O/25:1]	Cer 43:2;2O-CH3 ; Cer 18:1;2O/25:1-CH3	['Cer_NS' 'Cer_NS']	['NONE' 'NONE']	['' '']	-1	-0.6567	0.9564	1	0.9564	0.01	0	0	1	0.9564	1	0.9564
117	112	C43H83NO3	C42H80NO3	-CH3	[M-CH3]-	646.614	646.615	0.0005	-1.8102	['Cer 43:2;2O' 'Cer 18:1;2O/25:1']	[Cer 43:2;2O, Cer 18:1;2O/25:1]	Cer 43:2;2O-CH3 ; Cer 18:1;2O/25:1-CH3	['Cer_NS' 'Cer_NS']	['NONE' 'NONE']	['' '']	-1	-0.6567	0.9564	1	0.9564	0.01	0	0	1	0.9564	1	0.9564
109	103	C43H83NO3	C42H80NO3	-CH3	[M-CH3]-	646.614	646.615	0.0013	-1.8102	['Cer 43:2;2O' 'Cer 18:1;2O/25:1']	[Cer 43:2;2O, Cer 18:1;2O/25:1]	Cer 43:2;2O-CH3 ; Cer 18:1;2O/25:1-CH3	['Cer_NS' 'Cer_NS']	['NONE' 'NONE']	['' '']	-1	-0.6567	0.9564	1	0.9564	0.05	0	0	1	0.9564	1	0.9564
98	92	C43H83NO3	C42H80NO3	-CH3	[M-CH3]-	646.614	646.615	0.0023	-1.8102	['Cer 43:2;2O' 'Cer 18:1;2O/25:1']	[Cer 43:2;2O, Cer 18:1;2O/25:1]	Cer 43:2;2O-CH3 ; Cer 18:1;2O/25:1-CH3	['Cer_NS' 'Cer_NS']	['NONE' 'NONE']	['' '']	-1	-0.6567	0.9564	1	0.9564	0.01	0	0	1	0.9564	1	0.9564
125	119	C43H83NO3	C42H80NO3	-CH3	[M-CH3]-	646.614	646.615	0.0017	-1.8102	['Cer 43:2;2O' 'Cer 18:1;2O/25:1']	[Cer 43:2;2O, Cer 18:1;2O/25:1]	Cer 43:2;2O-CH3 ; Cer 18:1;2O/25:1-CH3	['Cer_NS' 'Cer_NS']	['NONE' 'NONE']	['' '']	-1	-0.6567	0.9564	1	0.9564	0.01	0	0	1	0.9564	1	0.9564
112	107	C43H83NO3	C42H80NO3	-CH3	[M-CH3]-	646.614	646.615	0.0025	-0.9607	['Cer 43:2;2O' 'Cer 18:1;2O/25:1']	[Cer 43:2;2O, Cer 18:1;2O/25:1]	Cer 43:2;2O-CH3 ; Cer 18:1;2O/25:1-CH3	['Cer_NS' 'Cer_NS']	['NONE' 'NONE']	['' '']	-1	-0.6567	0.9564	1	0.9564	0.01	0	0	1	0.9564	1	0.9564
109	103	C43H83NO3	C42H80NO3	-CH3	[M-CH3]-	646.614	646.615	0.0021	-1.8102	['Cer 43:2;2O' 'Cer 18:1;2O/25:1']	[Cer 43:2;2O, Cer 18:1;2O/25:1]	Cer 43:2;2O-CH3 ; Cer 18:1;2O/25:1-CH3	['Cer_NS' 'Cer_NS']	['NONE' 'NONE']	['' '']	-1	-0.6567	0.9564	1	0.9564	0.15	0	0	1	0.9564	1	0.9564
121	115	C43H83NO3	C42H80NO3	-CH3	[M-CH3]-	646.614	646.615	0.0015	-1.8102	['Cer 43:2;2O' 'Cer 18:1;2O/25:1']	[Cer 43:2;2O, Cer 18:1;2O/25:1]	Cer 43:2;2O-CH3 ; Cer 18:1;2O/25:1-CH3	['Cer_NS' 'Cer_NS']	['NONE' 'NONE']	['' '']	-1	-0.6567	0.9564	1	0.9564	0.01	0	0	1	0.9564	1	0.9564
107	103	C43H83NO3	C42H80NO3	-CH3	[M-CH3]-	646.614	646.615	0.0011	-1.8102	['Cer 43:2;2O' 'Cer 18:1;2O/25:1']	[Cer 43:2;2O, Cer 18:1;2O/25:1]	Cer 43:2;2O-CH3 ; Cer 18:1;2O/25:1-CH3	['Cer_NS' 'Cer_NS']	['NONE' 'NONE']	['' '']	-1	-0.6567	0.9564	1	0.9564	0.01	0	0	1	0.9564	1	0.9564
107	102	C43H83NO3	C42H80NO3	-CH3	[M-CH3]-	646.614	646.615	0.0007	-1.8102	['Cer 43:2;2O' 'Cer 18:1;2O/25:1']	[Cer 43:2;2O, Cer 18:1;2O/25:1]	Cer 43:2;2O-CH3 ; Cer 18:1;2O/25:1-CH3	['Cer_NS' 'Cer_NS']	['NONE' 'NONE']	['' '']	-1	-0.6567	0.9564	1	0.9564	0.1	0	0	1	0.9564	1	0.9564
107	100	C43H83NO3	C42H80NO3	-CH3	[M-CH3]-	646.614	646.615	0.0011	-1.8102	['Cer 43:2;2O' 'Cer 18:1;2O/25:1']	[Cer 43:2;2O, Cer 18:1;2O/25:1]	Cer 43:2;2O-CH3 ; Cer 18:1;2O/25:1-CH3	['Cer_NS' 'Cer_NS']	['NONE' 'NONE']	['' '']	-1	-0.6567	0.9564	1	0.9564	0.01	0	0	1	0.9564	1	0.9564
110	101	C43H83NO3	C42H80NO3	-CH3	[M-CH3]-	646.614	646.615	0.0006	-1.8102	['Cer 43:2;2O' 'Cer 18:1;2O/25:1']	[Cer 43:2;2O, Cer 18:1;2O/25:1]	Cer 43:2;2O-CH3 ; Cer 18:1;2O/25:1-CH3	['Cer_NS' 'Cer_NS']	['NONE' 'NONE']	['' '']	-1	-0.6567	0.9564	1	0.9564	0.01	0	0	1	0.9564	1	0.9564
121	115	C43H83NO3	C42H80NO3	-CH3	[M-CH3]-	646.614	646.615	0.0004	-1.8102	['Cer 43:2;2O' 'Cer 18:1;2O/25:1']	[Cer 43:2;2O, Cer 18:1;2O/25:1]	Cer 43:2;2O-CH3 ; Cer 18:1;2O/25:1-CH3	['Cer_NS' 'Cer_NS']	['NONE' 'NONE']	['' '']	-1	-0.6567	0.9564	1	0.9564	0.01	0	0	1	0.9564	1	0.9564
106	100	C43H83NO3	C42H80NO3	-CH3	[M-CH3]-	646.614	646.615	0.0009	-1.8102	['Cer 43:2;2O' 'Cer 18:1;2O/25:1']	[Cer 43:2;2O, Cer 18:1;2O/25:1]	Cer 43:2;2O-CH3 ; Cer 18:1;2O/25:1-CH3	['Cer_NS' 'Cer_NS']	['NONE' 'NONE']	['' '']	-1	-0.6567	0.9564	1	0.9564	0.01	0	0	1	0.9564	1	0.9564
110	106	C43H83NO3	C42H80NO3	-CH3	[M-CH3]-	646.614	646.615	0.0004	-1.8102	['Cer 43:2;2O' 'Cer 18:1;2O/25:1']	[Cer 43:2;2O, Cer 18:1;2O/25:1]	Cer 43:2;2O-CH3 ; Cer 18:1;2O/25:1-CH3	['Cer_NS' 'Cer_NS']	['NONE' 'NONE']	['' '']	-1	-0.6567	0.9564	1	0.9564	0.1	0	0	1	0.9564	1	0.9564
112	106	C43H83NO3	C42H80NO3	-CH3	[M-CH3]-	646.614	646.615	0.0004	-1.8102	['Cer 43:2;2O' 'Cer 18:1;2O/25:1']	[Cer 43:2;2O, Cer 18:1;2O/25:1]	Cer 43:2;2O-CH3 ; Cer 18:1;2O/25:1-CH3	['Cer_NS' 'Cer_NS']	['NONE' 'NONE']	['' '']	-1	-0.6567	0.9564	1	0.9564	0.1	0	0	1	0.9564	1	0.9564
105	97	C43H83NO3	C42H80NO3	-CH3	[M-CH3]-	646.614	646.616	0.0018	-1.9046	['Cer 43:2;2O' 'Cer 18:1;2O/25:1']	[Cer 43:2;2O, Cer 18:1;2O/25:1]	Cer 43:2;2O-CH3 ; Cer 18:1;2O/25:1-CH3	['Cer_NS' 'Cer_NS']	['NONE' 'NONE']	['' '']	-1	-0.8033	0.9565	1	0.9565	0.05	0	0	1	0.9565	1	0.9565
94	90	C43H83NO3	C42H80NO3	-CH3	[M-CH3]-	646.614	646.615	0.0021	-1.8102	['Cer 43:2;2O' 'Cer 18:1;2O/25:1']	[Cer 43:2;2O, Cer 18:1;2O/25:1]	Cer 43:2;2O-CH3 ; Cer 18:1;2O/25:1-CH3	['Cer_NS' 'Cer_NS']	['NONE' 'NONE']	['' '']	-1	-0.6567	0.9564	1	0.9564	0.01	0	0	1	0.9564	1	0.9564
90	84	C43H83NO3	C42H80NO3	-CH3	[M-CH3]-	646.614	646.615	0.0015	-1.8102	['Cer 43:2;2O' 'Cer 18:1;2O/25:1']	[Cer 43:2;2O, Cer 18:1;2O/25:1]	Cer 43:2;2O-CH3 ; Cer 18:1;2O/25:1-CH3	['Cer_NS' 'Cer_NS']	['NONE' 'NONE']	['' '']	-1	-0.6567	0.9564	1	0.9564	0.01	0	0	1	0.9564	1	0.9564
121	115	C43H83NO3	C42H80NO3	-CH3	[M-CH3]-	646.614	646.615	0.0017	-1.8102	['Cer 43:2;2O' 'Cer 18:1;2O/25:1']	[Cer 43:2;2O, Cer 18:1;2O/25:1]	Cer 43:2;2O-CH3 ; Cer 18:1;2O/25:1-CH3	['Cer_NS' 'Cer_NS']	['NONE' 'NONE']	['' '']	-1	-0.6567	0.9564	1	0.9564	0.01	0	0	1	0.9564	1	0.9564
105	100	C43H83NO3	C42H80NO3	-CH3	[M-CH3]-	646.614	646.615	0.0016	-1.8102	['Cer 43:2;2O' 'Cer 18:1;2O/25:1']	[Cer 43:2;2O, Cer 18:1;2O/25:1]	Cer 43:2;2O-CH3 ; Cer 18:1;2O/25:1-CH3	['Cer_NS' 'Cer_NS']	['NONE' 'NONE']	['' '']	-1	-0.6567	0.9564	1	0.9564	0.01	0	0	1	0.9564	1	0.9564
121	114	C43H83NO3	C42H80NO3	-CH3	[M-CH3]-	646.614	646.615	0.0008	-1.8102	['Cer 43:2;2O' 'Cer 18:1;2O/25:1']	[Cer 43:2;2O, Cer 18:1;2O/25:1]	Cer 43:2;2O-CH3 ; Cer 18:1;2O/25:1-CH3	['Cer_NS' 'Cer_NS']	['NONE' 'NONE']	['' '']	-1	-0.6567	0.9564	1	0.9564	0.01	0	0	1	0.9564	1	0.9564
111	105	C43H83NO3	C42H80NO3	-CH3	[M-CH3]-	646.614	646.615	0.0008	-1.8102	['Cer 43:2;2O' 'Cer 18:1;2O/25:1']	[Cer 43:2;2O, Cer 18:1;2O/25:1]	Cer 43:2;2O-CH3 ; Cer 18:1;2O/25:1-CH3	['Cer_NS' 'Cer_NS']	['NONE' 'NONE']	['' '']	-1	-0.6567	0.9564	1	0.9564	0.01	0	0	1	0.9564	1	0.9564
105	98	C43H83NO3	C42H80NO3	-CH3	[M-CH3]-	646.614	646.615	0.0005	-1.8102	['Cer 43:2;2O' 'Cer 18:1;2O/25:1']	[Cer 43:2;2O, Cer 18:1;2O/25:1]	Cer 43:2;2O-CH3 ; Cer 18:1;2O/25:1-CH3	['Cer_NS' 'Cer_NS']	['NONE' 'NONE']	['' '']	-1	-0.6567	0.9564	1	0.9564	0.05	0	0	1	0.9564	1	0.9564
111	104	C43H83NO3	C42H80NO3	-CH3	[M-CH3]-	646.614	646.615	0.0005	-1.8102	['Cer 43:2;2O' 'Cer 18:1;2O/25:1']	[Cer 43:2;2O, Cer 18:1;2O/25:1]	Cer 43:2;2O-CH3 ; Cer 18:1;2O/25:1-CH3	['Cer_NS' 'Cer_NS']	['NONE' 'NONE']	['' '']	-1	-0.6567	0.9564	1	0.9564	0.01	0	0	1	0.9564	1	0.9564
106	101	C43H83NO3	C42H80NO3	-CH3	[M-CH3]-	646.614	646.615	0.0019	-1.8102	['Cer 43:2;2O' 'Cer 18:1;2O/25:1']	[Cer 43:2;2O, Cer 18:1;2O/25:1]	Cer 43:2;2O-CH3 ; Cer 18:1;2O/25:1-CH3	['Cer_NS' 'Cer_NS']	['NONE' 'NONE']	['' '']	-1	-0.6567	0.9564	1	0.9564	0.01	0	0	1	0.9564	1	0.9564
109	102	C43H83NO3	C42H80NO3	-CH3	[M-CH3]-	646.614	646.615	0.0006	-1.8102	['Cer 43:2;2O' 'Cer 18:1;2O/25:1']	[Cer 43:2;2O, Cer 18:1;2O/25:1]	Cer 43:2;2O-CH3 ; Cer 18:1;2O/25:1-CH3	['Cer_NS' 'Cer_NS']	['NONE' 'NONE']	['' '']	-1	-0.6567	0.9564	1	0.9564	0.1	0	0	1	0.9564	1	0.9564
123	115	C43H83NO3	C42H80NO3	-CH3	[M-CH3]-	646.614	646.615	0.0006	-1.8102	['Cer 43:2;2O' 'Cer 18:1;2O/25:1']	[Cer 43:2;2O, Cer 18:1;2O/25:1]	Cer 43:2;2O-CH3 ; Cer 18:1;2O/25:1-CH3	['Cer_NS' 'Cer_NS']	['NONE' 'NONE']	['' '']	-1	-0.6567	0.9564	1	0.9564	0.01	0	0	1	0.9564	1	0.9564
95	91	C31H52NO6P	C31H51NO6P	-H	[M-H]-	564.346	564.345	0.0034	2.2742	['CerP 12:1;2O/19:5']	[CerP 12:1;2O/19:5]	CerP 12:1;2O/19:5-H	['CerP']	['NONE']	['']	-1	0.6845	0.8967	1	0.8967	0.1	0	0	1	0.8967	1	0.8967
105	101	C31H52NO6P	C31H51NO6P	-H	[M-H]-	564.346	564.344	0.0029	4.1128	['CerP 12:1;2O/19:5']	[CerP 12:1;2O/19:5]	CerP 12:1;2O/19:5-H	['CerP']	['NONE']	['']	-1	1.1518	0.968	1	0.968	0.01	0	0	1	0.968	1	0.968
105	99	C31H52NO6P	C31H51NO6P	-H	[M-H]-	564.346	564.344	0.0112	3.572	['CerP 12:1;2O/19:5']	[CerP 12:1;2O/19:5]	CerP 12:1;2O/19:5-H	['CerP']	['NONE']	['']	-1	1.1613	0.9717	1	0.9717	0.01	0	0	1	0.9717	1	0.9717
105	100	C31H52NO6P	C31H51NO6P	-H	[M-H]-	564.346	564.345	0.0054	1.9497	['CerP 12:1;2O/19:5']	[CerP 12:1;2O/19:5]	CerP 12:1;2O/19:5-H	['CerP']	['NONE']	['']	-1	0.4737	0.933	1	0.933	0.05	0	0	1	0.933	1	0.933
117	112	C31H52NO6P	C31H51NO6P	-H	[M-H]-	564.346	564.344	0.0033	4.1128	['CerP 12:1;2O/19:5']	[CerP 12:1;2O/19:5]	CerP 12:1;2O/19:5-H	['CerP']	['NONE']	['']	-1	0.7869	0.8871	1	0.8871	0.05	0	0	1	0.8871	1	0.8871
102	97	C31H52NO6P	C31H51NO6P	-H	[M-H]-	564.346	564.344	0.0095	3.572	['CerP 12:1;2O/19:5']	[CerP 12:1;2O/19:5]	CerP 12:1;2O/19:5-H	['CerP']	['NONE']	['']	-1	1.054	0.9716	1	0.9716	0.01	0	0	1	0.9716	1	0.9716
115	110	C31H52NO6P	C31H51NO6P	-H	[M-H]-	564.346	564.343	0.0053	4.3291	['CerP 12:1;2O/19:5']	[CerP 12:1;2O/19:5]	CerP 12:1;2O/19:5-H	['CerP']	['NONE']	['']	-1	1.2139	0.9735	1	0.9735	0.01	0	0	1	0.9735	1	0.9735
99	95	C31H52NO6P	C31H51NO6P	-H	[M-H]-	564.346	564.347	0.0011	-1.6193	['CerP 12:1;2O/19:5']	[CerP 12:1;2O/19:5]	CerP 12:1;2O/19:5-H	['CerP']	['NONE']	['']	-1	0.6845	0.8127	1	0.8127	0.15	0	0	1	0.8127	1	0.8127
101	95	C31H52NO6P	C31H51NO6P	-H	[M-H]-	564.346	564.345	0.0035	1.3008	['CerP 12:1;2O/19:5']	[CerP 12:1;2O/19:5]	CerP 12:1;2O/19:5-H	['CerP']	['NONE']	['']	-1	-0.2642	0.9105	1	0.9105	0.05	0	0	1	0.9105	1	0.9105
104	96	C31H52NO6P	C31H51NO6P	-H	[M-H]-	564.346	564.347	0.001	-1.6193	['CerP 12:1;2O/19:5']	[CerP 12:1;2O/19:5]	CerP 12:1;2O/19:5-H	['CerP']	['NONE']	['']	-1	0.6845	0.8127	1	0.8127	0.1	0	0	1	0.8127	1	0.8127
113	108	C31H52NO6P	C31H51NO6P	-H	[M-H]-	564.346	564.347	0.0005	-1.6193	['CerP 12:1;2O/19:5']	[CerP 12:1;2O/19:5]	CerP 12:1;2O/19:5-H	['CerP']	['NONE']	['']	-1	0.6845	0.8127	1	0.8127	0.1	0	0	1	0.8127	1	0.8127
99	94	C31H52NO6P	C31H51NO6P	-H	[M-H]-	564.346	564.347	0.0009	-1.6193	['CerP 12:1;2O/19:5']	[CerP 12:1;2O/19:5]	CerP 12:1;2O/19:5-H	['CerP']	['NONE']	['']	-1	0.6845	0.8127	1	0.8127	0.1	0	0	1	0.8127	1	0.8127
102	99	C31H52NO6P	C31H51NO6P	-H	[M-H]-	564.346	564.347	0.0003	-1.6193	['CerP 12:1;2O/19:5']	[CerP 12:1;2O/19:5]	CerP 12:1;2O/19:5-H	['CerP']	['NONE']	['']	-1	0.6845	0.8127	1	0.8127	0.1	0	0	1	0.8127	1	0.8127
105	100	C31H52NO6P	C31H51NO6P	-H	[M-H]-	564.346	564.347	0.0003	-1.6193	['CerP 12:1;2O/19:5']	[CerP 12:1;2O/19:5]	CerP 12:1;2O/19:5-H	['CerP']	['NONE']	['']	-1	0.6845	0.8127	1	0.8127	0.1	0	0	1	0.8127	1	0.8127
98	91	C31H52NO6P	C31H51NO6P	-H	[M-H]-	564.346	564.347	0.001	-1.6193	['CerP 12:1;2O/19:5']	[CerP 12:1;2O/19:5]	CerP 12:1;2O/19:5-H	['CerP']	['NONE']	['']	-1	0.6845	0.8127	1	0.8127	0.1	0	0	1	0.8127	1	0.8127
88	85	C31H52NO6P	C31H51NO6P	-H	[M-H]-	564.346	564.347	0.0011	-1.6193	['CerP 12:1;2O/19:5']	[CerP 12:1;2O/19:5]	CerP 12:1;2O/19:5-H	['CerP']	['NONE']	['']	-1	0.6845	0.8127	1	0.8127	0.1	0	0	1	0.8127	1	0.8127
83	78	C31H52NO6P	C31H51NO6P	-H	[M-H]-	564.346	564.347	0.0011	-1.6193	['CerP 12:1;2O/19:5']	[CerP 12:1;2O/19:5]	CerP 12:1;2O/19:5-H	['CerP']	['NONE']	['']	-1	0.6845	0.8127	1	0.8127	0.1	0	0	1	0.8127	1	0.8127
97	93	C31H52NO6P	C31H51NO6P	-H	[M-H]-	564.346	564.344	0.0046	3.1394	['CerP 12:1;2O/19:5']	[CerP 12:1;2O/19:5]	CerP 12:1;2O/19:5-H	['CerP']	['NONE']	['']	-1	1.2432	0.9093	1	0.9093	0.05	0	0	1	0.9093	1	0.9093
114	108	C31H52NO6P	C31H51NO6P	-H	[M-H]-	564.346	564.343	0.0016	4.6535	['CerP 12:1;2O/19:5']	[CerP 12:1;2O/19:5]	CerP 12:1;2O/19:5-H	['CerP']	['NONE']	['']	-1	1.2315	0.8801	1	0.8801	0.05	0	0	1	0.8801	1	0.8801
103	98	C31H52NO6P	C31H51NO6P	-H	[M-H]-	564.346	564.347	0.0008	-1.6193	['CerP 12:1;2O/19:5']	[CerP 12:1;2O/19:5]	CerP 12:1;2O/19:5-H	['CerP']	['NONE']	['']	-1	0.6845	0.8127	1	0.8127	0.05	0	0	1	0.8127	1	0.8127
99	93	C31H52NO6P	C31H51NO6P	-H	[M-H]-	564.346	564.347	0.0008	-1.6193	['CerP 12:1;2O/19:5']	[CerP 12:1;2O/19:5]	CerP 12:1;2O/19:5-H	['CerP']	['NONE']	['']	-1	0.6845	0.8127	1	0.8127	0.15	0	0	1	0.8127	1	0.8127
98	94	C31H52NO6P	C31H51NO6P	-H	[M-H]-	564.346	564.344	0.0084	3.1394	['CerP 12:1;2O/19:5']	[CerP 12:1;2O/19:5]	CerP 12:1;2O/19:5-H	['CerP']	['NONE']	['']	-1	0.9088	0.972	1	0.972	0.01	0	0	1	0.972	1	0.972
101	95	C31H52NO6P	C31H51NO6P	-H	[M-H]-	564.346	564.344	0.0014	3.1394	['CerP 12:1;2O/19:5']	[CerP 12:1;2O/19:5]	CerP 12:1;2O/19:5-H	['CerP']	['NONE']	['']	-1	0.9277	0.8127	1	0.8127	0.1	0	0	1	0.8127	1	0.8127
116	109	C31H52NO6P	C31H51NO6P	-H	[M-H]-	564.346	564.347	0.0008	-1.6193	['CerP 12:1;2O/19:5']	[CerP 12:1;2O/19:5]	CerP 12:1;2O/19:5-H	['CerP']	['NONE']	['']	-1	0.6845	0.8127	1	0.8127	0.1	0	0	1	0.8127	1	0.8127
94	90	C31H50NO6P	C31H49NO6P	-H	[M-H]-	562.33	562.328	0.0013	3.5402	['CerP 12:2;2O/19:5']	[CerP 12:2;2O/19:5]	CerP 12:2;2O/19:5-H	['CerP']	['NONE']	['']	-1	0.5226	0.6596	1	0.6596	0.2	0	0	1	0.6596	1	0.6596
104	100	C31H50NO6P	C31H49NO6P	-H	[M-H]-	562.33	562.328	0.0012	3.5402	['CerP 12:2;2O/19:5']	[CerP 12:2;2O/19:5]	CerP 12:2;2O/19:5-H	['CerP']	['NONE']	['']	-1	0.5226	0.6596	1	0.6596	0.25	0	0	1	0.6596	1	0.6596
104	99	C31H50NO6P	C31H49NO6P	-H	[M-H]-	562.33	562.328	0.0014	3.5402	['CerP 12:2;2O/19:5']	[CerP 12:2;2O/19:5]	CerP 12:2;2O/19:5-H	['CerP']	['NONE']	['']	-1	0.5226	0.6596	1	0.6596	0.25	0	0	1	0.6596	1	0.6596
101	96	C31H50NO6P	C31H49NO6P	-H	[M-H]-	562.33	562.328	0.0019	3.5402	['CerP 12:2;2O/19:5']	[CerP 12:2;2O/19:5]	CerP 12:2;2O/19:5-H	['CerP']	['NONE']	['']	-1	0.5226	0.6596	1	0.6596	0.25	0	0	1	0.6596	1	0.6596
98	94	C31H50NO6P	C31H49NO6P	-H	[M-H]-	562.33	562.328	0.0005	3.5402	['CerP 12:2;2O/19:5']	[CerP 12:2;2O/19:5]	CerP 12:2;2O/19:5-H	['CerP']	['NONE']	['']	-1	0.5226	0.6596	1	0.6596	0.25	0	0	1	0.6596	1	0.6596
100	94	C31H50NO6P	C31H49NO6P	-H	[M-H]-	562.33	562.328	0.0015	3.5402	['CerP 12:2;2O/19:5']	[CerP 12:2;2O/19:5]	CerP 12:2;2O/19:5-H	['CerP']	['NONE']	['']	-1	0.5226	0.6596	1	0.6596	0.15	0	0	1	0.6596	1	0.6596
98	93	C31H50NO6P	C31H49NO6P	-H	[M-H]-	562.33	562.328	0.0014	3.5402	['CerP 12:2;2O/19:5']	[CerP 12:2;2O/19:5]	CerP 12:2;2O/19:5-H	['CerP']	['NONE']	['']	-1	0.5226	0.6596	1	0.6596	0.2	0	0	1	0.6596	1	0.6596
101	98	C31H50NO6P	C31H49NO6P	-H	[M-H]-	562.33	562.328	0.0004	3.5402	['CerP 12:2;2O/19:5']	[CerP 12:2;2O/19:5]	CerP 12:2;2O/19:5-H	['CerP']	['NONE']	['']	-1	0.5226	0.6596	1	0.6596	0.25	0	0	1	0.6596	1	0.6596
104	99	C31H50NO6P	C31H49NO6P	-H	[M-H]-	562.33	562.328	0.0003	3.5402	['CerP 12:2;2O/19:5']	[CerP 12:2;2O/19:5]	CerP 12:2;2O/19:5-H	['CerP']	['NONE']	['']	-1	0.5226	0.6596	1	0.6596	0.25	0	0	1	0.6596	1	0.6596
97	90	C31H50NO6P	C31H49NO6P	-H	[M-H]-	562.33	562.328	0.0017	3.5402	['CerP 12:2;2O/19:5']	[CerP 12:2;2O/19:5]	CerP 12:2;2O/19:5-H	['CerP']	['NONE']	['']	-1	0.5226	0.6596	1	0.6596	0.2	0	0	1	0.6596	1	0.6596
82	77	C31H50NO6P	C31H49NO6P	-H	[M-H]-	562.33	562.328	0.0014	3.5402	['CerP 12:2;2O/19:5']	[CerP 12:2;2O/19:5]	CerP 12:2;2O/19:5-H	['CerP']	['NONE']	['']	-1	0.5226	0.6596	1	0.6596	0.15	0	0	1	0.6596	1	0.6596
114	109	C31H50NO6P	C31H49NO6P	-H	[M-H]-	562.33	562.328	0.0031	4.7342	['CerP 12:2;2O/19:5']	[CerP 12:2;2O/19:5]	CerP 12:2;2O/19:5-H	['CerP']	['NONE']	['']	-1	0.5226	0.8065	1	0.8065	0.1	0	0	1	0.8065	1	0.8065
96	92	C31H50NO6P	C31H49NO6P	-H	[M-H]-	562.33	562.329	0.0039	2.5634	['CerP 12:2;2O/19:5']	[CerP 12:2;2O/19:5]	CerP 12:2;2O/19:5-H	['CerP']	['NONE']	['']	-1	-0.4426	0.7377	1	0.7377	0.2	0	0	1	0.7377	1	0.7377
113	107	C31H50NO6P	C31H49NO6P	-H	[M-H]-	562.33	562.328	0.0025	4.5171	['CerP 12:2;2O/19:5']	[CerP 12:2;2O/19:5]	CerP 12:2;2O/19:5-H	['CerP']	['NONE']	['']	-1	0.4541	0.852	1	0.852	0.1	0	0	1	0.852	1	0.852
102	97	C31H50NO6P	C31H49NO6P	-H	[M-H]-	562.33	562.328	0.0008	3.5402	['CerP 12:2;2O/19:5']	[CerP 12:2;2O/19:5]	CerP 12:2;2O/19:5-H	['CerP']	['NONE']	['']	-1	0.5226	0.6596	1	0.6596	0.1	0	0	1	0.6596	1	0.6596
98	92	C31H50NO6P	C31H49NO6P	-H	[M-H]-	562.33	562.328	0.0004	3.5402	['CerP 12:2;2O/19:5']	[CerP 12:2;2O/19:5]	CerP 12:2;2O/19:5-H	['CerP']	['NONE']	['']	-1	0.5226	0.6596	1	0.6596	0.5	0	0	1	0.6596	1	0.6596
97	93	C31H50NO6P	C31H49NO6P	-H	[M-H]-	562.33	562.328	0.0042	4.0829	['CerP 12:2;2O/19:5']	[CerP 12:2;2O/19:5]	CerP 12:2;2O/19:5-H	['CerP']	['NONE']	['']	-1	-0.0292	0.6596	1	0.6596	0.2	0	0	1	0.6596	1	0.6596
229	187	C48H84NO6P	C48H83NO6P	-H	[M-H]-	800.596	800.593	0.0027	3.6288	['CerP 20:1;2O/28:6']	[CerP 20:1;2O/28:6]	CerP 20:1;2O/28:6-H	['CerP']	['NONE']	['']	-1	1.1908	0.5804	1	0.5804	0.25	0	0	1	0.517	1	0.517
226	182	C48H84NO6P	C48H83NO6P	-H	[M-H]-	800.596	800.593	0.0023	3.6288	['CerP 20:1;2O/28:6']	[CerP 20:1;2O/28:6]	CerP 20:1;2O/28:6-H	['CerP']	['NONE']	['']	-1	1.1908	0.5804	1	0.5804	0.5	0	0	1	0.5804	1	0.5804
222	179	C48H84NO6P	C48H83NO6P	-H	[M-H]-	800.596	800.593	0.0039	3.6288	['CerP 20:1;2O/28:6']	[CerP 20:1;2O/28:6]	CerP 20:1;2O/28:6-H	['CerP']	['NONE']	['']	-1	1.1908	0.5804	1	0.5804	0.2	0	0	1	0.5804	1	0.5804
237	191	C48H84NO6P	C48H83NO6P	-H	[M-H]-	800.596	800.593	0.0041	3.6288	['CerP 20:1;2O/28:6']	[CerP 20:1;2O/28:6]	CerP 20:1;2O/28:6-H	['CerP']	['NONE']	['']	-1	1.1908	0.5804	1	0.5804	0.5	0	0	1	0.5804	1	0.5804
224	184	C48H84NO6P	C48H83NO6P	-H	[M-H]-	800.596	800.593	0.0022	3.6288	['CerP 20:1;2O/28:6']	[CerP 20:1;2O/28:6]	CerP 20:1;2O/28:6-H	['CerP']	['NONE']	['']	-1	1.1908	0.5804	1	0.5804	0.5	0	0	1	0.5461	1	0.5461
216	177	C48H84NO6P	C48H83NO6P	-H	[M-H]-	800.596	800.593	0.004	3.6288	['CerP 20:1;2O/28:6']	[CerP 20:1;2O/28:6]	CerP 20:1;2O/28:6-H	['CerP']	['NONE']	['']	-1	1.1908	0.5804	1	0.5804	0.5	0	0	1	0.5804	1	0.5804
228	184	C48H84NO6P	C48H83NO6P	-H	[M-H]-	800.596	800.593	0.0051	3.6288	['CerP 20:1;2O/28:6']	[CerP 20:1;2O/28:6]	CerP 20:1;2O/28:6-H	['CerP']	['NONE']	['']	-1	1.1908	0.5804	1	0.5804	0.5	0	0	1	0.5804	1	0.5804
234	192	C48H84NO6P	C48H83NO6P	-H	[M-H]-	800.596	800.594	0.0033	3.1713	['CerP 20:1;2O/28:6']	[CerP 20:1;2O/28:6]	CerP 20:1;2O/28:6-H	['CerP']	['NONE']	['']	-1	1.1908	0.5804	1	0.5804	0.5	0	0	1	0.5804	1	0.5804
219	175	C48H84NO6P	C48H83NO6P	-H	[M-H]-	800.596	800.593	0.0056	3.6288	['CerP 20:1;2O/28:6']	[CerP 20:1;2O/28:6]	CerP 20:1;2O/28:6-H	['CerP']	['NONE']	['']	-1	1.1908	0.5804	1	0.5804	0.25	0	0	1	0.5804	1	0.5804
233	190	C48H84NO6P	C48H83NO6P	-H	[M-H]-	800.596	800.593	0.001	3.6288	['CerP 20:1;2O/28:6']	[CerP 20:1;2O/28:6]	CerP 20:1;2O/28:6-H	['CerP']	['NONE']	['']	-1	1.1908	0.5804	1	0.5804	0.5	0	0	1	0.5778	1	0.5778
216	174	C48H84NO6P	C48H83NO6P	-H	[M-H]-	800.596	800.593	0.003	3.6288	['CerP 20:1;2O/28:6']	[CerP 20:1;2O/28:6]	CerP 20:1;2O/28:6-H	['CerP']	['NONE']	['']	-1	1.1908	0.5804	1	0.5804	0.5	0	0	1	0.5108	1	0.5108
223	179	C48H84NO6P	C48H83NO6P	-H	[M-H]-	800.596	800.593	0.0011	3.6288	['CerP 20:1;2O/28:6']	[CerP 20:1;2O/28:6]	CerP 20:1;2O/28:6-H	['CerP']	['NONE']	['']	-1	1.1908	0.5804	1	0.5804	0.5	0	0	1	0.5514	1	0.5514
222	175	C48H84NO6P	C48H83NO6P	-H	[M-H]-	800.596	800.593	0.0027	3.6288	['CerP 20:1;2O/28:6']	[CerP 20:1;2O/28:6]	CerP 20:1;2O/28:6-H	['CerP']	['NONE']	['']	-1	1.1908	0.5804	1	0.5804	0.5	0	0	1	0.5804	1	0.5804
216	174	C48H84NO6P	C48H83NO6P	-H	[M-H]-	800.596	800.593	0.0019	3.6288	['CerP 20:1;2O/28:6']	[CerP 20:1;2O/28:6]	CerP 20:1;2O/28:6-H	['CerP']	['NONE']	['']	-1	1.1908	0.5804	1	0.5804	0.2	0	0	1	0.5427	1	0.5427
216	176	C48H84NO6P	C48H83NO6P	-H	[M-H]-	800.596	800.593	0.0015	3.6288	['CerP 20:1;2O/28:6']	[CerP 20:1;2O/28:6]	CerP 20:1;2O/28:6-H	['CerP']	['NONE']	['']	-1	1.1908	0.5804	1	0.5804	0.2	0	0	1	0.575	1	0.575
215	171	C48H84NO6P	C48H83NO6P	-H	[M-H]-	800.596	800.593	0.0022	3.6288	['CerP 20:1;2O/28:6']	[CerP 20:1;2O/28:6]	CerP 20:1;2O/28:6-H	['CerP']	['NONE']	['']	-1	1.1908	0.5804	1	0.5804	0.25	0	0	1	0.5804	1	0.5804
229	185	C48H84NO6P	C48H83NO6P	-H	[M-H]-	800.596	800.593	0.0021	3.6288	['CerP 20:1;2O/28:6']	[CerP 20:1;2O/28:6]	CerP 20:1;2O/28:6-H	['CerP']	['NONE']	['']	-1	1.1908	0.5804	1	0.5804	0.5	0	0	1	0.5804	1	0.5804
235	188	C49H84NO6P	C49H83NO6P	-H	[M-H]-	812.596	812.593	0.0039	4.5516	['CerP 21:3;2O/28:5' 'CerP 21:2;2O/28:6']	[CerP 21:3;2O/28:5, CerP 21:2;2O/28:6]	CerP 21:3;2O/28:5-H ; CerP 21:2;2O/28:6-H	['CerP' 'CerP']	['NONE' 'NONE']	['' '']	-1	4.2409	0.5848	1	0.5848	0.25	0	0	1	0.5848	1	0.5848
246	200	C49H84NO6P	C49H83NO6P	-H	[M-H]-	812.596	812.592	0.0039	4.9272	['CerP 21:3;2O/28:5' 'CerP 21:2;2O/28:6']	[CerP 21:3;2O/28:5, CerP 21:2;2O/28:6]	CerP 21:3;2O/28:5-H ; CerP 21:2;2O/28:6-H	['CerP' 'CerP']	['NONE' 'NONE']	['' '']	-1	4.4439	0.5673	1	0.5673	0.2	0	0	1	0.5673	1	0.5673
240	193	C49H84NO6P	C49H83NO6P	-H	[M-H]-	812.596	812.595	0.0036	2.148	['CerP 21:3;2O/28:5' 'CerP 21:2;2O/28:6']	[CerP 21:3;2O/28:5, CerP 21:2;2O/28:6]	CerP 21:3;2O/28:5-H ; CerP 21:2;2O/28:6-H	['CerP' 'CerP']	['NONE' 'NONE']	['' '']	-1	-0.4831	0.7886	1	0.7886	0.1	0	0	1	0.7886	1	0.7886
242	196	C49H84NO6P	C49H83NO6P	-H	[M-H]-	812.596	812.594	0.002	2.8241	['CerP 21:3;2O/28:5' 'CerP 21:2;2O/28:6']	[CerP 21:3;2O/28:5, CerP 21:2;2O/28:6]	CerP 21:3;2O/28:5-H ; CerP 21:2;2O/28:6-H	['CerP' 'CerP']	['NONE' 'NONE']	['' '']	-1	0.0436	0.5321	1	0.5321	0.5	0	0	1	0.5321	1	0.5321
209	166	C49H84NO6P	C49H83NO6P	-H	[M-H]-	812.596	812.593	0.0039	4.4014	['CerP 21:3;2O/28:5' 'CerP 21:2;2O/28:6']	[CerP 21:3;2O/28:5, CerP 21:2;2O/28:6]	CerP 21:3;2O/28:5-H ; CerP 21:2;2O/28:6-H	['CerP' 'CerP']	['NONE' 'NONE']	['' '']	-1	4.2409	0.4549	1	0.4549	0.5	0	0	1	0.4549	1	0.4549
233	188	C49H84NO6P	C49H83NO6P	-H	[M-H]-	812.596	812.593	0.0025	4.3263	['CerP 21:3;2O/28:5' 'CerP 21:2;2O/28:6']	[CerP 21:3;2O/28:5, CerP 21:2;2O/28:6]	CerP 21:3;2O/28:5-H ; CerP 21:2;2O/28:6-H	['CerP' 'CerP']	['NONE' 'NONE']	['' '']	-1	2.3637	0.4644	1	0.4644	0.5	0	0	1	0.4644	1	0.4644
235	187	C49H84NO6P	C49H83NO6P	-H	[M-H]-	812.596	812.593	0.0047	3.5001	['CerP 21:3;2O/28:5' 'CerP 21:2;2O/28:6']	[CerP 21:3;2O/28:5, CerP 21:2;2O/28:6]	CerP 21:3;2O/28:5-H ; CerP 21:2;2O/28:6-H	['CerP' 'CerP']	['NONE' 'NONE']	['' '']	-1	0.0906	0.5504	1	0.5504	0.25	0	0	1	0.5504	1	0.5504
236	182	C49H84NO6P	C49H83NO6P	-H	[M-H]-	812.596	812.593	0.0014	4.5516	['CerP 21:3;2O/28:5' 'CerP 21:2;2O/28:6']	[CerP 21:3;2O/28:5, CerP 21:2;2O/28:6]	CerP 21:3;2O/28:5-H ; CerP 21:2;2O/28:6-H	['CerP' 'CerP']	['NONE' 'NONE']	['' '']	-1	2.2277	0.4549	1	0.4549	0.5	0	0	1	0.4549	1	0.4549
251	203	C49H84NO6P	C49H83NO6P	-H	[M-H]-	812.596	812.593	0.0013	4.3263	['CerP 21:3;2O/28:5' 'CerP 21:2;2O/28:6']	[CerP 21:3;2O/28:5, CerP 21:2;2O/28:6]	CerP 21:3;2O/28:5-H ; CerP 21:2;2O/28:6-H	['CerP' 'CerP']	['NONE' 'NONE']	['' '']	-1	2.2859	0.457	1	0.457	0.5	0	0	1	0.457	1	0.457
230	185	C49H84NO6P	C49H83NO6P	-H	[M-H]-	812.596	812.595	0.0041	1.9978	['CerP 21:3;2O/28:5' 'CerP 21:2;2O/28:6']	[CerP 21:3;2O/28:5, CerP 21:2;2O/28:6]	CerP 21:3;2O/28:5-H ; CerP 21:2;2O/28:6-H	['CerP' 'CerP']	['NONE' 'NONE']	['' '']	-1	4.0789	0.5595	1	0.5595	0.5	0	0	1	0.5595	1	0.5595
238	190	C49H84NO6P	C49H83NO6P	-H	[M-H]-	812.596	812.594	0.0018	2.8992	['CerP 21:3;2O/28:5' 'CerP 21:2;2O/28:6']	[CerP 21:3;2O/28:5, CerP 21:2;2O/28:6]	CerP 21:3;2O/28:5-H ; CerP 21:2;2O/28:6-H	['CerP' 'CerP']	['NONE' 'NONE']	['' '']	-1	0.4098	0.5485	1	0.5485	0.5	0	0	1	0.5485	1	0.5485
210	170	C49H84NO6P	C49H83NO6P	-H	[M-H]-	812.596	812.593	0.0034	3.8756	['CerP 21:3;2O/28:5' 'CerP 21:2;2O/28:6']	[CerP 21:3;2O/28:5, CerP 21:2;2O/28:6]	CerP 21:3;2O/28:5-H ; CerP 21:2;2O/28:6-H	['CerP' 'CerP']	['NONE' 'NONE']	['' '']	-1	5.8177	0.5143	0.9182	0.4722	0.5	0	0	1	0.4722	1	0.4722
250	206	C49H84NO6P	C49H83NO6P	-H	[M-H]-	812.596	812.594	0.0049	3.3498	['CerP 21:3;2O/28:5' 'CerP 21:2;2O/28:6']	[CerP 21:3;2O/28:5, CerP 21:2;2O/28:6]	CerP 21:3;2O/28:5-H ; CerP 21:2;2O/28:6-H	['CerP' 'CerP']	['NONE' 'NONE']	['' '']	-1	5.6454	0.4577	0.9355	0.4281	0.5	0	0	1	0.4281	1	0.4281
253	204	C49H84NO6P	C49H83NO6P	-H	[M-H]-	812.596	812.593	0.0039	4.0258	['CerP 21:3;2O/28:5' 'CerP 21:2;2O/28:6']	[CerP 21:3;2O/28:5, CerP 21:2;2O/28:6]	CerP 21:3;2O/28:5-H ; CerP 21:2;2O/28:6-H	['CerP' 'CerP']	['NONE' 'NONE']	['' '']	-1	5.7053	0.4659	0.9295	0.433	0.5	0	0	1	0.433	1	0.433
234	189	C49H84NO6P	C49H83NO6P	-H	[M-H]-	812.596	812.593	0.0016	4.4014	['CerP 21:3;2O/28:5' 'CerP 21:2;2O/28:6']	[CerP 21:3;2O/28:5, CerP 21:2;2O/28:6]	CerP 21:3;2O/28:5-H ; CerP 21:2;2O/28:6-H	['CerP' 'CerP']	['NONE' 'NONE']	['' '']	-1	1.2029	0.5502	1	0.5502	0.25	0	0	1	0.5502	1	0.5502
246	197	C49H84NO6P	C49H83NO6P	-H	[M-H]-	812.596	812.594	0.0021	3.3498	['CerP 21:3;2O/28:5' 'CerP 21:2;2O/28:6']	[CerP 21:3;2O/28:5, CerP 21:2;2O/28:6]	CerP 21:3;2O/28:5-H ; CerP 21:2;2O/28:6-H	['CerP' 'CerP']	['NONE' 'NONE']	['' '']	-1	1.7294	0.5024	1	0.5024	0.5	0	0	1	0.5024	1	0.5024
242	201	C49H82NO6P	C49H81NO6P	-H	[M-H]-	810.581	810.581	0.0027	-0.1365	['CerP 21:3;2O/28:6']	[CerP 21:3;2O/28:6]	CerP 21:3;2O/28:6-H	['CerP']	['NONE']	['']	-1	-1.5094	0.5225	1	0.5225	0.5	0	0	1	0.5225	1	0.5225
232	183	C49H82NO6P	C49H81NO6P	-H	[M-H]-	810.581	810.582	0.0027	-1.5671	['CerP 21:3;2O/28:6']	[CerP 21:3;2O/28:6]	CerP 21:3;2O/28:6-H	['CerP']	['NONE']	['']	-1	-1.5094	0.5225	1	0.5225	0.5	0	0	1	0.5225	1	0.5225
245	199	C49H82NO6P	C49H81NO6P	-H	[M-H]-	810.581	810.582	0.0021	-1.5671	['CerP 21:3;2O/28:6']	[CerP 21:3;2O/28:6]	CerP 21:3;2O/28:6-H	['CerP']	['NONE']	['']	-1	-1.5094	0.5225	1	0.5225	0.5	0	0	1	0.5225	1	0.5225
281	220	C51H88NO6P	C51H87NO6P	-H	[M-H]-	840.628	840.625	0.0017	3.2978	['CerP 23:2;2O/28:6']	[CerP 23:2;2O/28:6]	CerP 23:2;2O/28:6-H	['CerP']	['NONE']	['']	-1	4.3463	0.859	1	0.859	0.1	0	0	1	0.859	1	0.859
275	215	C51H88NO6P	C51H87NO6P	-H	[M-H]-	840.628	840.624	0.0012	4.169	['CerP 23:2;2O/28:6']	[CerP 23:2;2O/28:6]	CerP 23:2;2O/28:6-H	['CerP']	['NONE']	['']	-1	5.195	0.7625	0.9763	0.7444	0.15	0	0	1	0.7444	1	0.7444
255	193	C51H88NO6P	C51H87NO6P	-H	[M-H]-	840.628	840.624	0.0029	4.8225	['CerP 23:2;2O/28:6']	[CerP 23:2;2O/28:6]	CerP 23:2;2O/28:6-H	['CerP']	['NONE']	['']	-1	5.7502	0.7584	0.8784	0.6662	0.15	0	0	1	0.6662	1	0.6662
289	218	C51H88NO6P	C51H87NO6P	-H	[M-H]-	840.628	840.625	0.0012	3.2252	['CerP 23:2;2O/28:6']	[CerP 23:2;2O/28:6]	CerP 23:2;2O/28:6-H	['CerP']	['NONE']	['']	-1	4.1977	0.8482	1	0.8482	0.1	0	0	1	0.8482	1	0.8482
289	229	C51H86NO6P	C51H85NO6P	-H	[M-H]-	838.612	838.609	0.0032	3.1302	['CerP 23:3;2O/28:6']	[CerP 23:3;2O/28:6]	CerP 23:3;2O/28:6-H	['CerP']	['NONE']	['']	-1	3.873	0.7711	1	0.7711	0.15	0	0	1	0.7711	1	0.7711
280	222	C51H86NO6P	C51H85NO6P	-H	[M-H]-	838.612	838.609	0.0026	3.7853	['CerP 23:3;2O/28:6']	[CerP 23:3;2O/28:6]	CerP 23:3;2O/28:6-H	['CerP']	['NONE']	['']	-1	3.873	0.6209	1	0.6209	0.5	0	0	1	0.6209	1	0.6209
269	211	C51H86NO6P	C51H85NO6P	-H	[M-H]-	838.612	838.61	0.0014	2.6935	['CerP 23:3;2O/28:6']	[CerP 23:3;2O/28:6]	CerP 23:3;2O/28:6-H	['CerP']	['NONE']	['']	-1	3.6662	0.6954	1	0.6954	0.25	0	0	1	0.6954	1	0.6954
275	210	C51H86NO6P	C51H85NO6P	-H	[M-H]-	838.612	838.61	0.0038	2.3296	['CerP 23:3;2O/28:6']	[CerP 23:3;2O/28:6]	CerP 23:3;2O/28:6-H	['CerP']	['NONE']	['']	-1	3.9438	0.6209	1	0.6209	0.5	0	0	1	0.6209	1	0.6209
282	213	C51H86NO6P	C51H85NO6P	-H	[M-H]-	838.612	838.608	0.0016	4.5859	['CerP 23:3;2O/28:6']	[CerP 23:3;2O/28:6]	CerP 23:3;2O/28:6-H	['CerP']	['NONE']	['']	-1	2.912	0.8343	1	0.8343	0.1	0	0	1	0.8343	1	0.8343
295	238	C52H90NO6P	C52H89NO6P	-H	[M-H]-	854.643	854.64	0.0021	3.7015	['CerP 24:2;2O/28:6']	[CerP 24:2;2O/28:6]	CerP 24:2;2O/28:6-H	['CerP']	['NONE']	['']	-1	4.3084	0.8491	1	0.8491	0.05	0	0	1	0.8491	1	0.8491
285	224	C52H90NO6P	C52H89NO6P	-H	[M-H]-	854.643	854.64	0.0016	3.7729	['CerP 24:2;2O/28:6']	[CerP 24:2;2O/28:6]	CerP 24:2;2O/28:6-H	['CerP']	['NONE']	['']	-1	4.046	0.8546	1	0.8546	0.1	0	0	1	0.8546	1	0.8546
310	247	C52H90NO6P	C52H89NO6P	-H	[M-H]-	854.643	854.642	0.0022	1.0591	['CerP 24:2;2O/28:6']	[CerP 24:2;2O/28:6]	CerP 24:2;2O/28:6-H	['CerP']	['NONE']	['']	-1	3.3626	0.9156	1	0.9156	0.05	0	0	1	0.9156	1	0.9156
285	229	C52H90NO6P	C52H89NO6P	-H	[M-H]-	854.643	854.641	0.0029	2.2732	['CerP 24:2;2O/28:6']	[CerP 24:2;2O/28:6]	CerP 24:2;2O/28:6-H	['CerP']	['NONE']	['']	-1	0.8639	0.9437	1	0.9437	0.05	0	0	1	0.9437	1	0.9437
267	210	C52H90NO6P	C52H89NO6P	-H	[M-H]-	854.643	854.641	0.0027	2.9159	['CerP 24:2;2O/28:6']	[CerP 24:2;2O/28:6]	CerP 24:2;2O/28:6-H	['CerP']	['NONE']	['']	-1	4.3084	0.8491	1	0.8491	0.1	0	0	1	0.8491	1	0.8491
304	243	C52H90NO6P	C52H89NO6P	-H	[M-H]-	854.643	854.641	0.0015	2.9159	['CerP 24:2;2O/28:6']	[CerP 24:2;2O/28:6]	CerP 24:2;2O/28:6-H	['CerP']	['NONE']	['']	-1	4.3084	0.8491	1	0.8491	0.1	0	0	1	0.8491	1	0.8491
292	231	C52H90NO6P	C52H89NO6P	-H	[M-H]-	854.643	854.639	0.0035	4.7728	['CerP 24:2;2O/28:6']	[CerP 24:2;2O/28:6]	CerP 24:2;2O/28:6-H	['CerP']	['NONE']	['']	-1	2.055	0.9338	1	0.9338	0.05	0	0	1	0.9338	1	0.9338
297	234	C52H90NO6P	C52H89NO6P	-H	[M-H]-	854.643	854.64	0.0021	3.4158	['CerP 24:2;2O/28:6']	[CerP 24:2;2O/28:6]	CerP 24:2;2O/28:6-H	['CerP']	['NONE']	['']	-1	1.1417	0.9392	1	0.9392	0.05	0	0	1	0.9392	1	0.9392
295	231	C52H90NO6P	C52H89NO6P	-H	[M-H]-	854.643	854.639	0.0059	4.4157	['CerP 24:2;2O/28:6']	[CerP 24:2;2O/28:6]	CerP 24:2;2O/28:6-H	['CerP']	['NONE']	['']	-1	1.6027	0.9339	1	0.9339	0.01	0	0	1	0.9339	1	0.9339
289	223	C52H90NO6P	C52H89NO6P	-H	[M-H]-	854.643	854.641	0.0006	2.9159	['CerP 24:2;2O/28:6']	[CerP 24:2;2O/28:6]	CerP 24:2;2O/28:6-H	['CerP']	['NONE']	['']	-1	4.3084	0.8491	1	0.8491	0.05	0	0	1	0.8491	1	0.8491
290	228	C52H90NO6P	C52H89NO6P	-H	[M-H]-	854.643	854.643	0.001	0.702	['CerP 24:2;2O/28:6']	[CerP 24:2;2O/28:6]	CerP 24:2;2O/28:6-H	['CerP']	['NONE']	['']	-1	2.5841	0.9387	1	0.9387	0.05	0	0	1	0.9387	1	0.9387
288	226	C52H90NO6P	C52H89NO6P	-H	[M-H]-	854.643	854.642	0.0011	1.7733	['CerP 24:2;2O/28:6']	[CerP 24:2;2O/28:6]	CerP 24:2;2O/28:6-H	['CerP']	['NONE']	['']	-1	3.324	0.877	1	0.877	0.1	0	0	1	0.877	1	0.877
280	218	C52H90NO6P	C52H89NO6P	-H	[M-H]-	854.643	854.641	0.0015	2.9159	['CerP 24:2;2O/28:6']	[CerP 24:2;2O/28:6]	CerP 24:2;2O/28:6-H	['CerP']	['NONE']	['']	-1	4.3084	0.8491	1	0.8491	0.1	0	0	1	0.8491	1	0.8491
261	207	C52H90NO6P	C52H89NO6P	-H	[M-H]-	854.643	854.641	0.0015	2.9159	['CerP 24:2;2O/28:6']	[CerP 24:2;2O/28:6]	CerP 24:2;2O/28:6-H	['CerP']	['NONE']	['']	-1	4.3084	0.8491	1	0.8491	0.05	0	0	1	0.8491	1	0.8491
299	242	C52H90NO6P	C52H89NO6P	-H	[M-H]-	854.643	854.641	0.0021	3.1302	['CerP 24:2;2O/28:6']	[CerP 24:2;2O/28:6]	CerP 24:2;2O/28:6-H	['CerP']	['NONE']	['']	-1	-2.6355	0.8848	1	0.8848	0.05	0	0	1	0.8848	1	0.8848
305	233	C52H90NO6P	C52H89NO6P	-H	[M-H]-	854.643	854.641	0.0015	2.416	['CerP 24:2;2O/28:6']	[CerP 24:2;2O/28:6]	CerP 24:2;2O/28:6-H	['CerP']	['NONE']	['']	-1	0.9451	0.9463	1	0.9463	0.05	0	0	1	0.9463	1	0.9463
289	228	C52H90NO6P	C52H89NO6P	-H	[M-H]-	854.643	854.639	0.0023	4.6299	['CerP 24:2;2O/28:6']	[CerP 24:2;2O/28:6]	CerP 24:2;2O/28:6-H	['CerP']	['NONE']	['']	-1	1.7594	0.9631	1	0.9631	0.01	0	0	1	0.9631	1	0.9631
284	221	C52H90NO6P	C52H89NO6P	-H	[M-H]-	854.643	854.641	0.0016	2.9159	['CerP 24:2;2O/28:6']	[CerP 24:2;2O/28:6]	CerP 24:2;2O/28:6-H	['CerP']	['NONE']	['']	-1	4.3084	0.8491	1	0.8491	0.1	0	0	1	0.8491	1	0.8491
294	231	C52H90NO6P	C52H89NO6P	-H	[M-H]-	854.643	854.641	0.0009	2.9159	['CerP 24:2;2O/28:6']	[CerP 24:2;2O/28:6]	CerP 24:2;2O/28:6-H	['CerP']	['NONE']	['']	-1	4.3084	0.8491	1	0.8491	0.1	0	0	1	0.8491	1	0.8491
87	84	C22H36O2	C22H35O2	-H	[M-H]-	331.264	331.264	0.0013	-0.8224	['FA 22:4']	[FA 22:4]	FA 22:4-H	['FA']	['NONE']	['']	-1	0.7267	0.9677	1	0.9677	0.01	0	0	1	0.9677	1	0.9677
72	67	C22H36O2	C22H35O2	-H	[M-H]-	331.264	331.263	0.0055	3.5996	['FA 22:4']	[FA 22:4]	FA 22:4-H	['FA']	['NONE']	['']	-1	0.7267	0.9677	1	0.9677	0.01	0	0	1	0.9677	1	0.9677
66	64	C22H36O2	C22H35O2	-H	[M-H]-	331.264	331.264	0.0018	-0.8224	['FA 22:4']	[FA 22:4]	FA 22:4-H	['FA']	['NONE']	['']	-1	0.7267	0.9677	1	0.9677	0.01	0	0	1	0.9677	1	0.9677
86	83	C22H32O2	C22H31O2	-H	[M-H]-	327.233	327.233	0.001	-1.0789	['FA 22:6']	[FA 22:6]	FA 22:6-H	['FA']	['NONE']	['']	-1	0.6412	0.9544	1	0.9544	0.01	0	0	1	0.9544	1	0.9544
71	66	C22H32O2	C22H31O2	-H	[M-H]-	327.233	327.232	0.0061	3.1177	['FA 22:6']	[FA 22:6]	FA 22:6-H	['FA']	['NONE']	['']	-1	0.6412	0.9544	1	0.9544	0.01	0	0	1	0.9544	1	0.9544
65	63	C22H32O2	C22H31O2	-H	[M-H]-	327.233	327.233	0.0003	-1.0789	['FA 22:6']	[FA 22:6]	FA 22:6-H	['FA']	['NONE']	['']	-1	0.6412	0.9544	1	0.9544	0.05	0	0	1	0.9544	1	0.9544
106	100	C46H70O4	C46H69O4	-H	[M-H]-	685.52	685.52	0.0038	0.3455	['FAHFA 22:4/24:6;O']	[FAHFA 22:4/24:6;O]	FAHFA 22:4/24:6;O-H	['FAHFA']	['NONE']	['']	-1	-0.3756	0.5141	1	0.5141	0.5	0	0	1	0.5141	1	0.5141
122	117	C46H70O4	C46H69O4	-H	[M-H]-	685.52	685.52	0.002	0.7906	['FAHFA 22:4/24:6;O']	[FAHFA 22:4/24:6;O]	FAHFA 22:4/24:6;O-H	['FAHFA']	['NONE']	['']	-1	-0.1175	0.57	1	0.57	0.2	0	0	1	0.57	1	0.57
116	110	C46H70O4	C46H69O4	-H	[M-H]-	685.52	685.521	0.0011	-0.7229	['FAHFA 22:4/24:6;O']	[FAHFA 22:4/24:6;O]	FAHFA 22:4/24:6;O-H	['FAHFA']	['NONE']	['']	-1	-0.3756	0.5141	1	0.5141	0.5	0	0	1	0.5141	1	0.5141
115	107	C46H70O4	C46H69O4	-H	[M-H]-	685.52	685.518	0.0054	2.9275	['FAHFA 22:4/24:6;O']	[FAHFA 22:4/24:6;O]	FAHFA 22:4/24:6;O-H	['FAHFA']	['NONE']	['']	-1	0.148	0.576	1	0.576	0.25	0	0	1	0.576	1	0.576
118	111	C46H70O4	C46H69O4	-H	[M-H]-	685.52	685.52	0.0031	0.5235	['FAHFA 22:4/24:6;O']	[FAHFA 22:4/24:6;O]	FAHFA 22:4/24:6;O-H	['FAHFA']	['NONE']	['']	-1	-0.4597	0.5573	1	0.5573	0.5	0	0	1	0.5573	1	0.5573
121	115	C46H70O4	C46H69O4	-H	[M-H]-	685.52	685.521	0.0015	-0.7229	['FAHFA 22:4/24:6;O']	[FAHFA 22:4/24:6;O]	FAHFA 22:4/24:6;O-H	['FAHFA']	['NONE']	['']	-1	-0.3756	0.5141	1	0.5141	0.5	0	0	1	0.5141	1	0.5141
112	106	C46H70O4	C46H69O4	-H	[M-H]-	685.52	685.521	0.002	-0.7229	['FAHFA 22:4/24:6;O']	[FAHFA 22:4/24:6;O]	FAHFA 22:4/24:6;O-H	['FAHFA']	['NONE']	['']	-1	-0.3756	0.5141	1	0.5141	0.5	0	0	1	0.5141	1	0.5141
102	95	C46H70O4	C46H69O4	-H	[M-H]-	685.52	685.518	0.0059	3.0165	['FAHFA 22:4/24:6;O']	[FAHFA 22:4/24:6;O]	FAHFA 22:4/24:6;O-H	['FAHFA']	['NONE']	['']	-1	0.5019	0.599	1	0.599	0.25	0	0	1	0.599	1	0.599
129	123	C46H70O4	C46H69O4	-H	[M-H]-	685.52	685.519	0.005	2.1262	['FAHFA 22:4/24:6;O']	[FAHFA 22:4/24:6;O]	FAHFA 22:4/24:6;O-H	['FAHFA']	['NONE']	['']	-1	-0.1635	0.6616	1	0.6616	0.15	0	0	1	0.6616	1	0.6616
117	111	C46H70O4	C46H69O4	-H	[M-H]-	685.52	685.519	0.002	1.1468	['FAHFA 22:4/24:6;O']	[FAHFA 22:4/24:6;O]	FAHFA 22:4/24:6;O-H	['FAHFA']	['NONE']	['']	-1	-0.3031	0.5193	1	0.5193	0.5	0	0	1	0.5193	1	0.5193
114	107	C46H70O4	C46H69O4	-H	[M-H]-	685.52	685.519	0.0037	1.5029	['FAHFA 22:4/24:6;O']	[FAHFA 22:4/24:6;O]	FAHFA 22:4/24:6;O-H	['FAHFA']	['NONE']	['']	-1	0.3071	0.5371	1	0.5371	0.5	0	0	1	0.5371	1	0.5371
126	119	C46H70O4	C46H69O4	-H	[M-H]-	685.52	685.52	0.0023	0.0784	['FAHFA 22:4/24:6;O']	[FAHFA 22:4/24:6;O]	FAHFA 22:4/24:6;O-H	['FAHFA']	['NONE']	['']	-1	-0.4278	0.5278	1	0.5278	0.5	0	0	1	0.5278	1	0.5278
112	107	C46H70O4	C46H69O4	-H	[M-H]-	685.52	685.521	0.0022	-0.7229	['FAHFA 22:4/24:6;O']	[FAHFA 22:4/24:6;O]	FAHFA 22:4/24:6;O-H	['FAHFA']	['NONE']	['']	-1	-0.3756	0.5141	1	0.5141	0.25	0	0	1	0.5141	1	0.5141
112	106	C46H70O4	C46H69O4	-H	[M-H]-	685.52	685.521	0.0012	-0.7229	['FAHFA 22:4/24:6;O']	[FAHFA 22:4/24:6;O]	FAHFA 22:4/24:6;O-H	['FAHFA']	['NONE']	['']	-1	-0.3756	0.5141	1	0.5141	0.5	0	0	1	0.5141	1	0.5141
112	104	C46H70O4	C46H69O4	-H	[M-H]-	685.52	685.521	0.0025	-0.7229	['FAHFA 22:4/24:6;O']	[FAHFA 22:4/24:6;O]	FAHFA 22:4/24:6;O-H	['FAHFA']	['NONE']	['']	-1	-0.3756	0.5141	1	0.5141	0.5	0	0	1	0.5141	1	0.5141
114	104	C46H70O4	C46H69O4	-H	[M-H]-	685.52	685.521	0.0012	-0.7229	['FAHFA 22:4/24:6;O']	[FAHFA 22:4/24:6;O]	FAHFA 22:4/24:6;O-H	['FAHFA']	['NONE']	['']	-1	-0.3756	0.5141	1	0.5141	0.5	0	0	1	0.5141	1	0.5141
125	119	C46H70O4	C46H69O4	-H	[M-H]-	685.52	685.52	0.0013	0.1674	['FAHFA 22:4/24:6;O']	[FAHFA 22:4/24:6;O]	FAHFA 22:4/24:6;O-H	['FAHFA']	['NONE']	['']	-1	-0.5038	0.664	1	0.664	0.2	0	0	1	0.664	1	0.664
109	103	C46H70O4	C46H69O4	-H	[M-H]-	685.52	685.519	0.0039	2.0371	['FAHFA 22:4/24:6;O']	[FAHFA 22:4/24:6;O]	FAHFA 22:4/24:6;O-H	['FAHFA']	['NONE']	['']	-1	0.1009	0.6967	1	0.6967	0.15	0	0	1	0.6967	1	0.6967
114	110	C46H70O4	C46H69O4	-H	[M-H]-	685.52	685.519	0.0015	1.4139	['FAHFA 22:4/24:6;O']	[FAHFA 22:4/24:6;O]	FAHFA 22:4/24:6;O-H	['FAHFA']	['NONE']	['']	-1	-0.194	0.6944	1	0.6944	0.25	0	0	1	0.6944	1	0.6944
115	109	C46H70O4	C46H69O4	-H	[M-H]-	685.52	685.519	0.0013	0.9687	['FAHFA 22:4/24:6;O']	[FAHFA 22:4/24:6;O]	FAHFA 22:4/24:6;O-H	['FAHFA']	['NONE']	['']	-1	-0.0208	0.7024	1	0.7024	0.2	0	0	1	0.7024	1	0.7024
108	100	C46H70O4	C46H69O4	-H	[M-H]-	685.52	685.519	0.0034	1.3249	['FAHFA 22:4/24:6;O']	[FAHFA 22:4/24:6;O]	FAHFA 22:4/24:6;O-H	['FAHFA']	['NONE']	['']	-1	-0.3883	0.535	1	0.535	0.5	0	0	1	0.535	1	0.535
97	93	C46H70O4	C46H69O4	-H	[M-H]-	685.52	685.519	0.0055	1.3249	['FAHFA 22:4/24:6;O']	[FAHFA 22:4/24:6;O]	FAHFA 22:4/24:6;O-H	['FAHFA']	['NONE']	['']	-1	-0.0223	0.6436	1	0.6436	0.2	0	0	1	0.6436	1	0.6436
94	88	C46H70O4	C46H69O4	-H	[M-H]-	685.52	685.519	0.0046	1.1468	['FAHFA 22:4/24:6;O']	[FAHFA 22:4/24:6;O]	FAHFA 22:4/24:6;O-H	['FAHFA']	['NONE']	['']	-1	-0.545	0.6538	1	0.6538	0.15	0	0	1	0.6538	1	0.6538
127	120	C46H70O4	C46H69O4	-H	[M-H]-	685.52	685.518	0.0044	3.1946	['FAHFA 22:4/24:6;O']	[FAHFA 22:4/24:6;O]	FAHFA 22:4/24:6;O-H	['FAHFA']	['NONE']	['']	-1	0.1324	0.5765	1	0.5765	0.25	0	0	1	0.5765	1	0.5765
110	104	C46H70O4	C46H69O4	-H	[M-H]-	685.52	685.52	0.0049	0.5235	['FAHFA 22:4/24:6;O']	[FAHFA 22:4/24:6;O]	FAHFA 22:4/24:6;O-H	['FAHFA']	['NONE']	['']	-1	-0.2453	0.6001	1	0.6001	0.5	0	0	1	0.6001	1	0.6001
125	118	C46H70O4	C46H69O4	-H	[M-H]-	685.52	685.519	0.0023	1.2358	['FAHFA 22:4/24:6;O']	[FAHFA 22:4/24:6;O]	FAHFA 22:4/24:6;O-H	['FAHFA']	['NONE']	['']	-1	-0.2416	0.5695	1	0.5695	0.5	0	0	1	0.5695	1	0.5695
115	109	C46H70O4	C46H69O4	-H	[M-H]-	685.52	685.518	0.0018	2.4823	['FAHFA 22:4/24:6;O']	[FAHFA 22:4/24:6;O]	FAHFA 22:4/24:6;O-H	['FAHFA']	['NONE']	['']	-1	-0.2011	0.5759	1	0.5759	0.15	0	0	1	0.5759	1	0.5759
109	101	C46H70O4	C46H69O4	-H	[M-H]-	685.52	685.521	0.0011	-0.7229	['FAHFA 22:4/24:6;O']	[FAHFA 22:4/24:6;O]	FAHFA 22:4/24:6;O-H	['FAHFA']	['NONE']	['']	-1	-0.3756	0.5141	1	0.5141	0.5	0	0	1	0.5141	1	0.5141
115	108	C46H70O4	C46H69O4	-H	[M-H]-	685.52	685.521	0.0006	-0.7229	['FAHFA 22:4/24:6;O']	[FAHFA 22:4/24:6;O]	FAHFA 22:4/24:6;O-H	['FAHFA']	['NONE']	['']	-1	-0.3756	0.5141	1	0.5141	0.25	0	0	1	0.5141	1	0.5141
110	104	C46H70O4	C46H69O4	-H	[M-H]-	685.52	685.519	0.004	1.0577	['FAHFA 22:4/24:6;O']	[FAHFA 22:4/24:6;O]	FAHFA 22:4/24:6;O-H	['FAHFA']	['NONE']	['']	-1	-0.0999	0.526	1	0.526	0.5	0	0	1	0.526	1	0.526
113	106	C46H70O4	C46H69O4	-H	[M-H]-	685.52	685.521	0.0013	-0.7229	['FAHFA 22:4/24:6;O']	[FAHFA 22:4/24:6;O]	FAHFA 22:4/24:6;O-H	['FAHFA']	['NONE']	['']	-1	-0.3756	0.5141	1	0.5141	0.5	0	0	1	0.5141	1	0.5141
127	118	C46H70O4	C46H69O4	-H	[M-H]-	685.52	685.52	0.0013	0.6126	['FAHFA 22:4/24:6;O']	[FAHFA 22:4/24:6;O]	FAHFA 22:4/24:6;O-H	['FAHFA']	['NONE']	['']	-1	-0.3045	0.6019	1	0.6019	0.5	0	0	1	0.6019	1	0.6019
18	16	C59H108N2O21	C59H107N2O21	-H	[M-H]-	1179.74	1179.73	0.0026	1.9655	['GM3 36:1;2O']	[GM3 36:1;2O]	GM3 36:1;2O-H	['GM3']	['NONE']	['']	-1	1.223	0.9668	1	0.9668	0.01	0	0	1	0.9668	1	0.9668
20	18	C59H108N2O21	C59H107N2O21	-H	[M-H]-	1179.74	1179.73	0.0012	1.9655	['GM3 36:1;2O']	[GM3 36:1;2O]	GM3 36:1;2O-H	['GM3']	['NONE']	['']	-1	1.223	0.9668	1	0.9668	0.01	0	0	1	0.9668	1	0.9668
24	19	C59H108N2O21	C59H107N2O21	-H	[M-H]-	1179.74	1179.73	0.0039	4.2419	['GM3 36:1;2O']	[GM3 36:1;2O]	GM3 36:1;2O-H	['GM3']	['NONE']	['']	-1	0.8091	0.9789	1	0.9789	0.01	0	0	1	0.9789	1	0.9789
21	18	C59H108N2O21	C59H107N2O21	-H	[M-H]-	1179.74	1179.73	0.0021	1.9655	['GM3 36:1;2O']	[GM3 36:1;2O]	GM3 36:1;2O-H	['GM3']	['NONE']	['']	-1	1.223	0.9668	1	0.9668	0.01	0	0	1	0.9668	1	0.9668
24	21	C59H108N2O21	C59H107N2O21	-H	[M-H]-	1179.74	1179.74	0.0019	0.6204	['GM3 36:1;2O']	[GM3 36:1;2O]	GM3 36:1;2O-H	['GM3']	['NONE']	['']	-1	0.5069	0.9787	1	0.9787	0.01	0	0	1	0.9787	1	0.9787
25	21	C59H108N2O21	C59H107N2O21	-H	[M-H]-	1179.74	1179.74	0.003	1.6551	['GM3 36:1;2O']	[GM3 36:1;2O]	GM3 36:1;2O-H	['GM3']	['NONE']	['']	-1	0.1158	0.9837	1	0.9837	0.01	0	0	1	0.9837	1	0.9837
26	22	C59H108N2O21	C59H107N2O21	-H	[M-H]-	1179.74	1179.74	0.0039	-0.8282	['GM3 36:1;2O']	[GM3 36:1;2O]	GM3 36:1;2O-H	['GM3']	['NONE']	['']	-1	-0.3103	0.9918	1	0.9918	0.01	0	0	1	0.9918	1	0.9918
26	23	C59H108N2O21	C59H107N2O21	-H	[M-H]-	1179.74	1179.73	0.0041	2.7933	['GM3 36:1;2O']	[GM3 36:1;2O]	GM3 36:1;2O-H	['GM3']	['NONE']	['']	-1	0.2035	0.9754	1	0.9754	0.01	0	0	1	0.9754	1	0.9754
22	20	C59H108N2O21	C59H107N2O21	-H	[M-H]-	1179.74	1179.73	0.0011	1.9655	['GM3 36:1;2O']	[GM3 36:1;2O]	GM3 36:1;2O-H	['GM3']	['NONE']	['']	-1	1.223	0.9668	1	0.9668	0.01	0	0	1	0.9668	1	0.9668
24	21	C59H108N2O21	C59H107N2O21	-H	[M-H]-	1179.74	1179.73	0.0041	2.5864	['GM3 36:1;2O']	[GM3 36:1;2O]	GM3 36:1;2O-H	['GM3']	['NONE']	['']	-1	1.223	0.9668	1	0.9668	0.01	0	0	1	0.9668	1	0.9668
20	17	C59H108N2O21	C59H107N2O21	-H	[M-H]-	1179.74	1179.73	0.0024	2.1725	['GM3 36:1;2O']	[GM3 36:1;2O]	GM3 36:1;2O-H	['GM3']	['NONE']	['']	-1	1.1512	0.9871	1	0.9871	0.01	0	0	1	0.9871	1	0.9871
23	21	C59H108N2O21	C59H107N2O21	-H	[M-H]-	1179.74	1179.74	0.0036	0.9308	['GM3 36:1;2O']	[GM3 36:1;2O]	GM3 36:1;2O-H	['GM3']	['NONE']	['']	-1	0.5125	0.9829	1	0.9829	0.01	0	0	1	0.9829	1	0.9829
20	18	C59H108N2O21	C59H107N2O21	-H	[M-H]-	1179.74	1179.73	0.002	4.5523	['GM3 36:1;2O']	[GM3 36:1;2O]	GM3 36:1;2O-H	['GM3']	['NONE']	['']	-1	-0.0282	0.9762	1	0.9762	0.01	0	0	1	0.9762	1	0.9762
21	19	C59H108N2O21	C59H107N2O21	-H	[M-H]-	1179.74	1179.74	0.0032	1.6551	['GM3 36:1;2O']	[GM3 36:1;2O]	GM3 36:1;2O-H	['GM3']	['NONE']	['']	-1	0.845	0.9803	1	0.9803	0.01	0	0	1	0.9803	1	0.9803
21	18	C59H108N2O21	C59H107N2O21	-H	[M-H]-	1179.74	1179.73	0.0015	4.3454	['GM3 36:1;2O']	[GM3 36:1;2O]	GM3 36:1;2O-H	['GM3']	['NONE']	['']	-1	1.3394	0.9902	1	0.9902	0.01	0	0	1	0.9902	1	0.9902
25	22	C59H108N2O21	C59H107N2O21	-H	[M-H]-	1179.74	1179.74	0.0011	0.7238	['GM3 36:1;2O']	[GM3 36:1;2O]	GM3 36:1;2O-H	['GM3']	['NONE']	['']	-1	0.6349	0.9767	1	0.9767	0.01	0	0	1	0.9767	1	0.9767
22	19	C59H108N2O21	C59H107N2O21	-H	[M-H]-	1179.74	1179.73	0.001	1.9655	['GM3 36:1;2O']	[GM3 36:1;2O]	GM3 36:1;2O-H	['GM3']	['NONE']	['']	-1	1.223	0.9668	1	0.9668	0.01	0	0	1	0.9668	1	0.9668
20	18	C59H108N2O21	C59H107N2O21	-H	[M-H]-	1179.74	1179.73	0.0003	1.9655	['GM3 36:1;2O']	[GM3 36:1;2O]	GM3 36:1;2O-H	['GM3']	['NONE']	['']	-1	1.223	0.9668	1	0.9668	0.01	0	0	1	0.9668	1	0.9668
25	22	C59H108N2O21	C59H107N2O21	-H	[M-H]-	1179.74	1179.73	0.0006	1.9655	['GM3 36:1;2O']	[GM3 36:1;2O]	GM3 36:1;2O-H	['GM3']	['NONE']	['']	-1	1.223	0.9668	1	0.9668	0.01	0	0	1	0.9668	1	0.9668
21	18	C59H108N2O21	C59H107N2O21	-H	[M-H]-	1179.74	1179.73	0.0008	1.9655	['GM3 36:1;2O']	[GM3 36:1;2O]	GM3 36:1;2O-H	['GM3']	['NONE']	['']	-1	1.223	0.9668	1	0.9668	0.01	0	0	1	0.9668	1	0.9668
26	24	C59H108N2O21	C59H107N2O21	-H	[M-H]-	1179.74	1179.73	0.0011	1.9655	['GM3 36:1;2O']	[GM3 36:1;2O]	GM3 36:1;2O-H	['GM3']	['NONE']	['']	-1	1.223	0.9668	1	0.9668	0.01	0	0	1	0.9668	1	0.9668
19	17	C59H108N2O21	C59H107N2O21	-H	[M-H]-	1179.74	1179.73	0.0014	1.9655	['GM3 36:1;2O']	[GM3 36:1;2O]	GM3 36:1;2O-H	['GM3']	['NONE']	['']	-1	1.223	0.9668	1	0.9668	0.01	0	0	1	0.9668	1	0.9668
22	19	C59H108N2O21	C59H107N2O21	-H	[M-H]-	1179.74	1179.73	0.0011	1.9655	['GM3 36:1;2O']	[GM3 36:1;2O]	GM3 36:1;2O-H	['GM3']	['NONE']	['']	-1	1.223	0.9668	1	0.9668	0.01	0	0	1	0.9668	1	0.9668
24	22	C59H108N2O21	C59H107N2O21	-H	[M-H]-	1179.74	1179.73	0.0016	1.9655	['GM3 36:1;2O']	[GM3 36:1;2O]	GM3 36:1;2O-H	['GM3']	['NONE']	['']	-1	1.223	0.9668	1	0.9668	0.01	0	0	1	0.9668	1	0.9668
25	21	C59H108N2O21	C59H107N2O21	-H	[M-H]-	1179.74	1179.73	0.0008	1.9655	['GM3 36:1;2O']	[GM3 36:1;2O]	GM3 36:1;2O-H	['GM3']	['NONE']	['']	-1	1.223	0.9668	1	0.9668	0.01	0	0	1	0.9668	1	0.9668
25	22	C59H108N2O21	C59H107N2O21	-H	[M-H]-	1179.74	1179.73	0.0008	1.9655	['GM3 36:1;2O']	[GM3 36:1;2O]	GM3 36:1;2O-H	['GM3']	['NONE']	['']	-1	1.223	0.9668	1	0.9668	0.01	0	0	1	0.9668	1	0.9668
25	21	C59H108N2O21	C59H107N2O21	-H	[M-H]-	1179.74	1179.73	0.0007	1.9655	['GM3 36:1;2O']	[GM3 36:1;2O]	GM3 36:1;2O-H	['GM3']	['NONE']	['']	-1	1.223	0.9668	1	0.9668	0.01	0	0	1	0.9668	1	0.9668
18	16	C59H108N2O21	C59H107N2O21	-H	[M-H]-	1179.74	1179.73	0.0023	1.9655	['GM3 36:1;2O']	[GM3 36:1;2O]	GM3 36:1;2O-H	['GM3']	['NONE']	['']	-1	1.223	0.9668	1	0.9668	0.01	0	0	1	0.9668	1	0.9668
25	21	C59H108N2O21	C59H107N2O21	-H	[M-H]-	1179.74	1179.73	0.001	1.9655	['GM3 36:1;2O']	[GM3 36:1;2O]	GM3 36:1;2O-H	['GM3']	['NONE']	['']	-1	1.223	0.9668	1	0.9668	0.01	0	0	1	0.9668	1	0.9668
26	21	C59H108N2O21	C59H107N2O21	-H	[M-H]-	1179.74	1179.74	0.0016	0.8273	['GM3 36:1;2O']	[GM3 36:1;2O]	GM3 36:1;2O-H	['GM3']	['NONE']	['']	-1	0.6106	0.9825	1	0.9825	0.01	0	0	1	0.9825	1	0.9825
19	17	C61H112N2O21	C61H111N2O21	-H	[M-H]-	1207.77	1207.76	0.0021	4.6903	['GM3 38:1;2O']	[GM3 38:1;2O]	GM3 38:1;2O-H	['GM3']	['NONE']	['']	-1	1.963	0.8453	1	0.8453	0.1	0	0	1	0.8453	1	0.8453
28	25	C61H112N2O21	C61H111N2O21	-H	[M-H]-	1207.77	1207.76	0.0011	4.6903	['GM3 38:1;2O']	[GM3 38:1;2O]	GM3 38:1;2O-H	['GM3']	['NONE']	['']	-1	1.963	0.8453	1	0.8453	0.05	0	0	1	0.8453	1	0.8453
21	19	C61H112N2O21	C61H111N2O21	-H	[M-H]-	1207.77	1207.76	0.0008	4.6903	['GM3 38:1;2O']	[GM3 38:1;2O]	GM3 38:1;2O-H	['GM3']	['NONE']	['']	-1	1.963	0.8453	1	0.8453	0.1	0	0	1	0.8453	1	0.8453
25	20	C61H112N2O21	C61H111N2O21	-H	[M-H]-	1207.77	1207.76	0.0032	4.6903	['GM3 38:1;2O']	[GM3 38:1;2O]	GM3 38:1;2O-H	['GM3']	['NONE']	['']	-1	1.963	0.8453	1	0.8453	0.05	0	0	1	0.8453	1	0.8453
22	19	C61H112N2O21	C61H111N2O21	-H	[M-H]-	1207.77	1207.76	0.0018	4.6903	['GM3 38:1;2O']	[GM3 38:1;2O]	GM3 38:1;2O-H	['GM3']	['NONE']	['']	-1	1.963	0.8453	1	0.8453	0.1	0	0	1	0.8453	1	0.8453
26	23	C61H112N2O21	C61H111N2O21	-H	[M-H]-	1207.77	1207.76	0.0014	4.6903	['GM3 38:1;2O']	[GM3 38:1;2O]	GM3 38:1;2O-H	['GM3']	['NONE']	['']	-1	1.963	0.8453	1	0.8453	0.1	0	0	1	0.8453	1	0.8453
27	23	C61H112N2O21	C61H111N2O21	-H	[M-H]-	1207.77	1207.76	0.0019	4.6903	['GM3 38:1;2O']	[GM3 38:1;2O]	GM3 38:1;2O-H	['GM3']	['NONE']	['']	-1	1.963	0.8453	1	0.8453	0.1	0	0	1	0.8453	1	0.8453
28	24	C61H112N2O21	C61H111N2O21	-H	[M-H]-	1207.77	1207.76	0.0031	4.6903	['GM3 38:1;2O']	[GM3 38:1;2O]	GM3 38:1;2O-H	['GM3']	['NONE']	['']	-1	1.963	0.8453	1	0.8453	0.1	0	0	1	0.8453	1	0.8453
28	25	C61H112N2O21	C61H111N2O21	-H	[M-H]-	1207.77	1207.76	0.003	4.6903	['GM3 38:1;2O']	[GM3 38:1;2O]	GM3 38:1;2O-H	['GM3']	['NONE']	['']	-1	1.963	0.8453	1	0.8453	0.1	0	0	1	0.8453	1	0.8453
23	21	C61H112N2O21	C61H111N2O21	-H	[M-H]-	1207.77	1207.76	0.0008	4.6903	['GM3 38:1;2O']	[GM3 38:1;2O]	GM3 38:1;2O-H	['GM3']	['NONE']	['']	-1	1.963	0.8453	1	0.8453	0.05	0	0	1	0.8453	1	0.8453
25	22	C61H112N2O21	C61H111N2O21	-H	[M-H]-	1207.77	1207.76	0.0031	4.6903	['GM3 38:1;2O']	[GM3 38:1;2O]	GM3 38:1;2O-H	['GM3']	['NONE']	['']	-1	1.963	0.8453	1	0.8453	0.1	0	0	1	0.8453	1	0.8453
21	18	C61H112N2O21	C61H111N2O21	-H	[M-H]-	1207.77	1207.76	0.0015	4.6903	['GM3 38:1;2O']	[GM3 38:1;2O]	GM3 38:1;2O-H	['GM3']	['NONE']	['']	-1	1.963	0.8453	1	0.8453	0.1	0	0	1	0.8453	1	0.8453
24	22	C61H112N2O21	C61H111N2O21	-H	[M-H]-	1207.77	1207.77	0.0025	0.3443	['GM3 38:1;2O']	[GM3 38:1;2O]	GM3 38:1;2O-H	['GM3']	['NONE']	['']	-1	1.963	0.8453	1	0.8453	0.05	0	0	1	0.8453	1	0.8453
22	20	C61H112N2O21	C61H111N2O21	-H	[M-H]-	1207.77	1207.76	0.0022	4.6903	['GM3 38:1;2O']	[GM3 38:1;2O]	GM3 38:1;2O-H	['GM3']	['NONE']	['']	-1	1.963	0.8453	1	0.8453	0.05	0	0	1	0.8453	1	0.8453
22	19	C61H112N2O21	C61H111N2O21	-H	[M-H]-	1207.77	1207.76	0.0012	4.6903	['GM3 38:1;2O']	[GM3 38:1;2O]	GM3 38:1;2O-H	['GM3']	['NONE']	['']	-1	1.963	0.8453	1	0.8453	0.05	0	0	1	0.8453	1	0.8453
27	24	C61H112N2O21	C61H111N2O21	-H	[M-H]-	1207.77	1207.76	0.0007	4.6903	['GM3 38:1;2O']	[GM3 38:1;2O]	GM3 38:1;2O-H	['GM3']	['NONE']	['']	-1	1.963	0.8453	1	0.8453	0.1	0	0	1	0.8453	1	0.8453
27	24	C61H112N2O21	C61H111N2O21	-H	[M-H]-	1207.77	1207.76	0.0004	4.6903	['GM3 38:1;2O']	[GM3 38:1;2O]	GM3 38:1;2O-H	['GM3']	['NONE']	['']	-1	1.963	0.8453	1	0.8453	0.1	0	0	1	0.8453	1	0.8453
22	19	C61H112N2O21	C61H111N2O21	-H	[M-H]-	1207.77	1207.76	0.0006	4.6903	['GM3 38:1;2O']	[GM3 38:1;2O]	GM3 38:1;2O-H	['GM3']	['NONE']	['']	-1	1.963	0.8453	1	0.8453	0.1	0	0	1	0.8453	1	0.8453
28	26	C61H112N2O21	C61H111N2O21	-H	[M-H]-	1207.77	1207.76	0.0009	4.6903	['GM3 38:1;2O']	[GM3 38:1;2O]	GM3 38:1;2O-H	['GM3']	['NONE']	['']	-1	1.963	0.8453	1	0.8453	0.1	0	0	1	0.8453	1	0.8453
26	24	C61H112N2O21	C61H111N2O21	-H	[M-H]-	1207.77	1207.76	0.0011	4.6903	['GM3 38:1;2O']	[GM3 38:1;2O]	GM3 38:1;2O-H	['GM3']	['NONE']	['']	-1	1.963	0.8453	1	0.8453	0.1	0	0	1	0.8453	1	0.8453
26	22	C61H112N2O21	C61H111N2O21	-H	[M-H]-	1207.77	1207.76	0.0005	4.6903	['GM3 38:1;2O']	[GM3 38:1;2O]	GM3 38:1;2O-H	['GM3']	['NONE']	['']	-1	1.963	0.8453	1	0.8453	0.1	0	0	1	0.8453	1	0.8453
26	23	C61H112N2O21	C61H111N2O21	-H	[M-H]-	1207.77	1207.76	0.0005	4.6903	['GM3 38:1;2O']	[GM3 38:1;2O]	GM3 38:1;2O-H	['GM3']	['NONE']	['']	-1	1.963	0.8453	1	0.8453	0.15	0	0	1	0.5749	1	0.5749
27	23	C61H112N2O21	C61H111N2O21	-H	[M-H]-	1207.77	1207.76	0.0004	4.6903	['GM3 38:1;2O']	[GM3 38:1;2O]	GM3 38:1;2O-H	['GM3']	['NONE']	['']	-1	1.963	0.8453	1	0.8453	0.05	0	0	1	0.8453	1	0.8453
19	17	C61H112N2O21	C61H111N2O21	-H	[M-H]-	1207.77	1207.76	0.002	4.6903	['GM3 38:1;2O']	[GM3 38:1;2O]	GM3 38:1;2O-H	['GM3']	['NONE']	['']	-1	1.963	0.8453	1	0.8453	0.1	0	0	1	0.8453	1	0.8453
27	23	C61H112N2O21	C61H111N2O21	-H	[M-H]-	1207.77	1207.76	0.0008	4.6903	['GM3 38:1;2O']	[GM3 38:1;2O]	GM3 38:1;2O-H	['GM3']	['NONE']	['']	-1	1.963	0.8453	1	0.8453	0.1	0	0	1	0.8453	1	0.8453
27	22	C61H112N2O21	C61H111N2O21	-H	[M-H]-	1207.77	1207.76	0.001	4.6903	['GM3 38:1;2O']	[GM3 38:1;2O]	GM3 38:1;2O-H	['GM3']	['NONE']	['']	-1	1.963	0.8453	1	0.8453	0.1	0	0	1	0.8453	1	0.8453
124	113	C40H77NO9	C40H76NO9	-H	[M-H]-	714.553	714.553	0.0019	-1.1884	['HexCer 16:0;2O/18:1;O']	[HexCer 16:0;2O/18:1;O]	HexCer 16:0;2O/18:1;O-H	['HexCer_HDS']	['NONE']	['']	-1	-3.5409	0.6532	1	0.6532	0.2	0	0	1	0.6532	1	0.6532
125	113	C41H79NO9	C40H76NO9	-CH3	[M-CH3]-	714.553	714.553	0.0019	-1.1884	['HexCer 16:0;2O/19:1;O']	[HexCer 16:0;2O/19:1;O]	HexCer 16:0;2O/19:1;O-CH3	['HexCer_HDS']	['NONE']	['']	-1	-3.5409	0.6532	1	0.6532	1	0	0	1	0.6532	1	0.6532
148	132	C42H81NO9	C42H80NO9	-H	[M-H]-	742.584	742.582	0.0011	2.4583	['HexCer 16:0;2O/20:1;O']	[HexCer 16:0;2O/20:1;O]	HexCer 16:0;2O/20:1;O-H	['HexCer_HDS']	['NONE']	['']	-1	-3.1468	0.6799	1	0.6799	0.2	0	0	1	0.6799	1	0.6799
149	129	C42H81NO9	C42H80NO9	-H	[M-H]-	742.584	742.583	0.0037	1.1432	['HexCer 16:0;2O/20:1;O']	[HexCer 16:0;2O/20:1;O]	HexCer 16:0;2O/20:1;O-H	['HexCer_HDS']	['NONE']	['']	-1	-3.1633	0.6907	1	0.6907	0.15	0	0	1	0.6907	1	0.6907
137	116	C42H81NO9	C42H80NO9	-H	[M-H]-	742.584	742.581	0.0041	4.1022	['HexCer 16:0;2O/20:1;O']	[HexCer 16:0;2O/20:1;O]	HexCer 16:0;2O/20:1;O-H	['HexCer_HDS']	['NONE']	['']	-1	-2.6417	0.6799	1	0.6799	0.2	0	0	1	0.6799	1	0.6799
150	132	C42H81NO9	C42H80NO9	-H	[M-H]-	742.584	742.582	0.0021	2.0473	['HexCer 16:0;2O/20:1;O']	[HexCer 16:0;2O/20:1;O]	HexCer 16:0;2O/20:1;O-H	['HexCer_HDS']	['NONE']	['']	-1	-3.1468	0.6909	1	0.6909	0.15	0	0	1	0.6909	1	0.6909
147	129	C42H81NO9	C42H80NO9	-H	[M-H]-	742.584	742.582	0.0019	2.4583	['HexCer 16:0;2O/20:1;O']	[HexCer 16:0;2O/20:1;O]	HexCer 16:0;2O/20:1;O-H	['HexCer_HDS']	['NONE']	['']	-1	-3.1468	0.6799	1	0.6799	0.15	0	0	1	0.6799	1	0.6799
146	125	C42H81NO9	C42H80NO9	-H	[M-H]-	742.584	742.582	0.0009	2.4583	['HexCer 16:0;2O/20:1;O']	[HexCer 16:0;2O/20:1;O]	HexCer 16:0;2O/20:1;O-H	['HexCer_HDS']	['NONE']	['']	-1	-3.1468	0.6799	1	0.6799	0.15	0	0	1	0.6799	1	0.6799
128	114	C42H81NO9	C42H80NO9	-H	[M-H]-	742.584	742.582	0.0035	2.2939	['HexCer 16:0;2O/20:1;O']	[HexCer 16:0;2O/20:1;O]	HexCer 16:0;2O/20:1;O-H	['HexCer_HDS']	['NONE']	['']	-1	-3.4694	0.7831	1	0.7831	0.1	0	0	1	0.7831	1	0.7831
128	108	C42H81NO9	C42H80NO9	-H	[M-H]-	742.584	742.58	0.0027	4.9241	['HexCer 16:0;2O/20:1;O']	[HexCer 16:0;2O/20:1;O]	HexCer 16:0;2O/20:1;O-H	['HexCer_HDS']	['NONE']	['']	-1	-2.7594	0.7836	1	0.7836	0.1	0	0	1	0.7836	1	0.7836
159	142	C42H81NO9	C42H80NO9	-H	[M-H]-	742.584	742.582	0.0024	2.7049	['HexCer 16:0;2O/20:1;O']	[HexCer 16:0;2O/20:1;O]	HexCer 16:0;2O/20:1;O-H	['HexCer_HDS']	['NONE']	['']	-1	-3.1013	0.7278	1	0.7278	0.15	0	0	1	0.7278	1	0.7278
149	132	C43H83NO9	C42H80NO9	-CH3	[M-CH3]-	742.584	742.582	0.0011	2.4583	['HexCer 16:0;2O/21:1;O']	[HexCer 16:0;2O/21:1;O]	HexCer 16:0;2O/21:1;O-CH3	['HexCer_HDS']	['NONE']	['']	-1	-3.1468	0.6799	1	0.6799	1	0	0	1	0.6799	1	0.6799
150	129	C43H83NO9	C42H80NO9	-CH3	[M-CH3]-	742.584	742.583	0.0037	1.1432	['HexCer 16:0;2O/21:1;O']	[HexCer 16:0;2O/21:1;O]	HexCer 16:0;2O/21:1;O-CH3	['HexCer_HDS']	['NONE']	['']	-1	-3.1633	0.6907	1	0.6907	0.5	0	0	1	0.6907	1	0.6907
138	116	C43H83NO9	C42H80NO9	-CH3	[M-CH3]-	742.584	742.581	0.0041	4.1022	['HexCer 16:0;2O/21:1;O']	[HexCer 16:0;2O/21:1;O]	HexCer 16:0;2O/21:1;O-CH3	['HexCer_HDS']	['NONE']	['']	-1	-2.6417	0.6799	1	0.6799	1	0	0	1	0.6799	1	0.6799
151	132	C43H83NO9	C42H80NO9	-CH3	[M-CH3]-	742.584	742.582	0.0021	2.0473	['HexCer 16:0;2O/21:1;O']	[HexCer 16:0;2O/21:1;O]	HexCer 16:0;2O/21:1;O-CH3	['HexCer_HDS']	['NONE']	['']	-1	-3.1468	0.6909	1	0.6909	1	0	0	1	0.6909	1	0.6909
148	129	C43H83NO9	C42H80NO9	-CH3	[M-CH3]-	742.584	742.582	0.0019	2.4583	['HexCer 16:0;2O/21:1;O']	[HexCer 16:0;2O/21:1;O]	HexCer 16:0;2O/21:1;O-CH3	['HexCer_HDS']	['NONE']	['']	-1	-3.1468	0.6799	1	0.6799	0.5	0	0	1	0.6799	1	0.6799
147	125	C43H83NO9	C42H80NO9	-CH3	[M-CH3]-	742.584	742.582	0.0009	2.4583	['HexCer 16:0;2O/21:1;O']	[HexCer 16:0;2O/21:1;O]	HexCer 16:0;2O/21:1;O-CH3	['HexCer_HDS']	['NONE']	['']	-1	-3.1468	0.6799	1	0.6799	0.5	0	0	1	0.6799	1	0.6799
129	114	C43H83NO9	C42H80NO9	-CH3	[M-CH3]-	742.584	742.582	0.0035	2.2939	['HexCer 16:0;2O/21:1;O']	[HexCer 16:0;2O/21:1;O]	HexCer 16:0;2O/21:1;O-CH3	['HexCer_HDS']	['NONE']	['']	-1	-3.4694	0.7831	1	0.7831	0.5	0	0	1	0.7831	1	0.7831
129	108	C43H83NO9	C42H80NO9	-CH3	[M-CH3]-	742.584	742.58	0.0027	4.9241	['HexCer 16:0;2O/21:1;O']	[HexCer 16:0;2O/21:1;O]	HexCer 16:0;2O/21:1;O-CH3	['HexCer_HDS']	['NONE']	['']	-1	-2.7594	0.7836	1	0.7836	0.5	0	0	1	0.7836	1	0.7836
160	142	C43H83NO9	C42H80NO9	-CH3	[M-CH3]-	742.584	742.582	0.0024	2.7049	['HexCer 16:0;2O/21:1;O']	[HexCer 16:0;2O/21:1;O]	HexCer 16:0;2O/21:1;O-CH3	['HexCer_HDS']	['NONE']	['']	-1	-3.1013	0.7278	1	0.7278	0.5	0	0	1	0.7278	1	0.7278
236	189	C47H91NO9	C47H90NO9	-H	[M-H]-	812.662	812.664	0.0199	-2.1809	['HexCer 16:0;2O/25:1;O' 'HexCer 16:1;2O/25:0;O']	[HexCer 16:0;2O/25:1;O, HexCer 16:1;2O/25:0;O]	HexCer 16:0;2O/25:1;O-H ; HexCer 16:1;2O/25:0;O-H	['HexCer_HDS' 'HexCer_HS']	['NONE' 'NONE']	['' '']	-1	-1.5426	0.9839	1	0.9839	0.01	0	0	1	0.9839	1	0.9839
247	201	C47H91NO9	C47H90NO9	-H	[M-H]-	812.662	812.665	0.0045	-3.3826	['HexCer 16:0;2O/25:1;O' 'HexCer 16:1;2O/25:0;O']	[HexCer 16:0;2O/25:1;O, HexCer 16:1;2O/25:0;O]	HexCer 16:0;2O/25:1;O-H ; HexCer 16:1;2O/25:0;O-H	['HexCer_HDS' 'HexCer_HS']	['NONE' 'NONE']	['' '']	-1	-0.8979	0.9872	1	0.9872	0.01	0	0	1	0.9872	1	0.9872
240	192	C47H91NO9	C47H90NO9	-H	[M-H]-	812.662	812.664	0.0045	-2.256	['HexCer 16:0;2O/25:1;O' 'HexCer 16:1;2O/25:0;O']	[HexCer 16:0;2O/25:1;O, HexCer 16:1;2O/25:0;O]	HexCer 16:0;2O/25:1;O-H ; HexCer 16:1;2O/25:0;O-H	['HexCer_HDS' 'HexCer_HS']	['NONE' 'NONE']	['' '']	-1	-0.5762	0.9843	1	0.9843	0.01	0	0	1	0.9843	1	0.9843
241	194	C47H91NO9	C47H90NO9	-H	[M-H]-	812.662	812.663	0.0226	-0.7539	['HexCer 16:0;2O/25:1;O' 'HexCer 16:1;2O/25:0;O']	[HexCer 16:0;2O/25:1;O, HexCer 16:1;2O/25:0;O]	HexCer 16:0;2O/25:1;O-H ; HexCer 16:1;2O/25:0;O-H	['HexCer_HDS' 'HexCer_HS']	['NONE' 'NONE']	['' '']	-1	-0.7575	0.9847	1	0.9847	0.01	0	0	1	0.9847	1	0.9847
253	204	C47H91NO9	C47H90NO9	-H	[M-H]-	812.662	812.664	0.0113	-2.3311	['HexCer 16:0;2O/25:1;O' 'HexCer 16:1;2O/25:0;O']	[HexCer 16:0;2O/25:1;O, HexCer 16:1;2O/25:0;O]	HexCer 16:0;2O/25:1;O-H ; HexCer 16:1;2O/25:0;O-H	['HexCer_HDS' 'HexCer_HS']	['NONE' 'NONE']	['' '']	-1	-1.2157	0.986	1	0.986	0.01	0	0	1	0.986	1	0.986
243	197	C47H91NO9	C47H90NO9	-H	[M-H]-	812.662	812.665	0.0028	-4.1336	['HexCer 16:0;2O/25:1;O' 'HexCer 16:1;2O/25:0;O']	[HexCer 16:0;2O/25:1;O, HexCer 16:1;2O/25:0;O]	HexCer 16:0;2O/25:1;O-H ; HexCer 16:1;2O/25:0;O-H	['HexCer_HDS' 'HexCer_HS']	['NONE' 'NONE']	['' '']	-1	-0.969	0.978	1	0.978	0.01	0	0	1	0.978	1	0.978
232	190	C47H91NO9	C47H90NO9	-H	[M-H]-	812.662	812.664	0.0157	-2.1809	['HexCer 16:0;2O/25:1;O' 'HexCer 16:1;2O/25:0;O']	[HexCer 16:0;2O/25:1;O, HexCer 16:1;2O/25:0;O]	HexCer 16:0;2O/25:1;O-H ; HexCer 16:1;2O/25:0;O-H	['HexCer_HDS' 'HexCer_HS']	['NONE' 'NONE']	['' '']	-1	-1.2553	0.9865	1	0.9865	0.01	0	0	1	0.9865	1	0.9865
210	167	C47H91NO9	C47H90NO9	-H	[M-H]-	812.662	812.663	0.0212	-0.9792	['HexCer 16:0;2O/25:1;O' 'HexCer 16:1;2O/25:0;O']	[HexCer 16:0;2O/25:1;O, HexCer 16:1;2O/25:0;O]	HexCer 16:0;2O/25:1;O-H ; HexCer 16:1;2O/25:0;O-H	['HexCer_HDS' 'HexCer_HS']	['NONE' 'NONE']	['' '']	-1	-0.4509	0.9871	1	0.9871	0.01	0	0	1	0.9871	1	0.9871
252	205	C47H91NO9	C47H90NO9	-H	[M-H]-	812.662	812.663	0.0132	-0.9041	['HexCer 16:0;2O/25:1;O' 'HexCer 16:1;2O/25:0;O']	[HexCer 16:0;2O/25:1;O, HexCer 16:1;2O/25:0;O]	HexCer 16:0;2O/25:1;O-H ; HexCer 16:1;2O/25:0;O-H	['HexCer_HDS' 'HexCer_HS']	['NONE' 'NONE']	['' '']	-1	-0.1915	0.986	1	0.986	0.01	0	0	1	0.986	1	0.986
234	189	C47H91NO9	C47H90NO9	-H	[M-H]-	812.662	812.665	0.0223	-3.6079	['HexCer 16:0;2O/25:1;O' 'HexCer 16:1;2O/25:0;O']	[HexCer 16:0;2O/25:1;O, HexCer 16:1;2O/25:0;O]	HexCer 16:0;2O/25:1;O-H ; HexCer 16:1;2O/25:0;O-H	['HexCer_HDS' 'HexCer_HS']	['NONE' 'NONE']	['' '']	-1	-1.4703	0.9851	1	0.9851	0.01	0	0	1	0.9851	1	0.9851
244	197	C47H91NO9	C47H90NO9	-H	[M-H]-	812.662	812.663	0.0177	-1.5049	['HexCer 16:0;2O/25:1;O' 'HexCer 16:1;2O/25:0;O']	[HexCer 16:0;2O/25:1;O, HexCer 16:1;2O/25:0;O]	HexCer 16:0;2O/25:1;O-H ; HexCer 16:1;2O/25:0;O-H	['HexCer_HDS' 'HexCer_HS']	['NONE' 'NONE']	['' '']	-1	-1.5167	0.987	1	0.987	0.01	0	0	1	0.987	1	0.987
251	205	C47H91NO9	C47H90NO9	-H	[M-H]-	812.662	812.665	0.0148	-4.2087	['HexCer 16:0;2O/25:1;O' 'HexCer 16:1;2O/25:0;O']	[HexCer 16:0;2O/25:1;O, HexCer 16:1;2O/25:0;O]	HexCer 16:0;2O/25:1;O-H ; HexCer 16:1;2O/25:0;O-H	['HexCer_HDS' 'HexCer_HS']	['NONE' 'NONE']	['' '']	-1	-1.9199	0.9835	1	0.9835	0.01	0	0	1	0.9835	1	0.9835
238	191	C47H91NO9	C47H90NO9	-H	[M-H]-	812.662	812.665	0.0102	-3.0821	['HexCer 16:0;2O/25:1;O' 'HexCer 16:1;2O/25:0;O']	[HexCer 16:0;2O/25:1;O, HexCer 16:1;2O/25:0;O]	HexCer 16:0;2O/25:1;O-H ; HexCer 16:1;2O/25:0;O-H	['HexCer_HDS' 'HexCer_HS']	['NONE' 'NONE']	['' '']	-1	-0.9386	0.9827	1	0.9827	0.01	0	0	1	0.9827	1	0.9827
239	192	C47H91NO9	C47H90NO9	-H	[M-H]-	812.662	812.663	0.0044	-1.2796	['HexCer 16:0;2O/25:1;O' 'HexCer 16:1;2O/25:0;O']	[HexCer 16:0;2O/25:1;O, HexCer 16:1;2O/25:0;O]	HexCer 16:0;2O/25:1;O-H ; HexCer 16:1;2O/25:0;O-H	['HexCer_HDS' 'HexCer_HS']	['NONE' 'NONE']	['' '']	-1	-1.124	0.9829	1	0.9829	0.01	0	0	1	0.9829	1	0.9829
236	188	C47H91NO9	C47H90NO9	-H	[M-H]-	812.662	812.666	0.0081	-4.3589	['HexCer 16:0;2O/25:1;O' 'HexCer 16:1;2O/25:0;O']	[HexCer 16:0;2O/25:1;O, HexCer 16:1;2O/25:0;O]	HexCer 16:0;2O/25:1;O-H ; HexCer 16:1;2O/25:0;O-H	['HexCer_HDS' 'HexCer_HS']	['NONE' 'NONE']	['' '']	-1	-1.4033	0.983	1	0.983	0.01	0	0	1	0.983	1	0.983
237	183	C47H91NO9	C47H90NO9	-H	[M-H]-	812.662	812.663	0.0049	-1.6551	['HexCer 16:0;2O/25:1;O' 'HexCer 16:1;2O/25:0;O']	[HexCer 16:0;2O/25:1;O, HexCer 16:1;2O/25:0;O]	HexCer 16:0;2O/25:1;O-H ; HexCer 16:1;2O/25:0;O-H	['HexCer_HDS' 'HexCer_HS']	['NONE' 'NONE']	['' '']	-1	-0.7473	0.9895	1	0.9895	0.01	0	0	1	0.9895	1	0.9895
252	204	C47H91NO9	C47H90NO9	-H	[M-H]-	812.662	812.665	0.003	-3.2323	['HexCer 16:0;2O/25:1;O' 'HexCer 16:1;2O/25:0;O']	[HexCer 16:0;2O/25:1;O, HexCer 16:1;2O/25:0;O]	HexCer 16:0;2O/25:1;O-H ; HexCer 16:1;2O/25:0;O-H	['HexCer_HDS' 'HexCer_HS']	['NONE' 'NONE']	['' '']	-1	-1.0039	0.9796	1	0.9796	0.01	0	0	1	0.9796	1	0.9796
231	186	C47H91NO9	C47H90NO9	-H	[M-H]-	812.662	812.664	0.0074	-2.7066	['HexCer 16:0;2O/25:1;O' 'HexCer 16:1;2O/25:0;O']	[HexCer 16:0;2O/25:1;O, HexCer 16:1;2O/25:0;O]	HexCer 16:0;2O/25:1;O-H ; HexCer 16:1;2O/25:0;O-H	['HexCer_HDS' 'HexCer_HS']	['NONE' 'NONE']	['' '']	-1	-0.9481	0.9863	1	0.9863	0.01	0	0	1	0.9863	1	0.9863
239	192	C47H91NO9	C47H90NO9	-H	[M-H]-	812.662	812.664	0.0024	-1.9556	['HexCer 16:0;2O/25:1;O' 'HexCer 16:1;2O/25:0;O']	[HexCer 16:0;2O/25:1;O, HexCer 16:1;2O/25:0;O]	HexCer 16:0;2O/25:1;O-H ; HexCer 16:1;2O/25:0;O-H	['HexCer_HDS' 'HexCer_HS']	['NONE' 'NONE']	['' '']	-1	-1.6685	0.9896	1	0.9896	0.01	0	0	1	0.9896	1	0.9896
239	191	C47H91NO9	C47H90NO9	-H	[M-H]-	812.662	812.665	0.002	-4.2087	['HexCer 16:0;2O/25:1;O' 'HexCer 16:1;2O/25:0;O']	[HexCer 16:0;2O/25:1;O, HexCer 16:1;2O/25:0;O]	HexCer 16:0;2O/25:1;O-H ; HexCer 16:1;2O/25:0;O-H	['HexCer_HDS' 'HexCer_HS']	['NONE' 'NONE']	['' '']	-1	-1.5653	0.9765	1	0.9765	0.01	0	0	1	0.9765	1	0.9765
234	186	C47H91NO9	C47H90NO9	-H	[M-H]-	812.662	812.664	0.0216	-2.9319	['HexCer 16:0;2O/25:1;O' 'HexCer 16:1;2O/25:0;O']	[HexCer 16:0;2O/25:1;O, HexCer 16:1;2O/25:0;O]	HexCer 16:0;2O/25:1;O-H ; HexCer 16:1;2O/25:0;O-H	['HexCer_HDS' 'HexCer_HS']	['NONE' 'NONE']	['' '']	-1	-1.8055	0.9826	1	0.9826	0.01	0	0	1	0.9826	1	0.9826
211	171	C47H91NO9	C47H90NO9	-H	[M-H]-	812.662	812.665	0.016	-3.0821	['HexCer 16:0;2O/25:1;O' 'HexCer 16:1;2O/25:0;O']	[HexCer 16:0;2O/25:1;O, HexCer 16:1;2O/25:0;O]	HexCer 16:0;2O/25:1;O-H ; HexCer 16:1;2O/25:0;O-H	['HexCer_HDS' 'HexCer_HS']	['NONE' 'NONE']	['' '']	-1	-1.1436	0.9834	1	0.9834	0.01	0	0	1	0.9834	1	0.9834
217	170	C47H91NO9	C47H90NO9	-H	[M-H]-	812.662	812.664	0.0119	-2.256	['HexCer 16:0;2O/25:1;O' 'HexCer 16:1;2O/25:0;O']	[HexCer 16:0;2O/25:1;O, HexCer 16:1;2O/25:0;O]	HexCer 16:0;2O/25:1;O-H ; HexCer 16:1;2O/25:0;O-H	['HexCer_HDS' 'HexCer_HS']	['NONE' 'NONE']	['' '']	-1	-1.041	0.9798	1	0.9798	0.01	0	0	1	0.9798	1	0.9798
251	207	C47H91NO9	C47H90NO9	-H	[M-H]-	812.662	812.666	0.0176	-4.434	['HexCer 16:0;2O/25:1;O' 'HexCer 16:1;2O/25:0;O']	[HexCer 16:0;2O/25:1;O, HexCer 16:1;2O/25:0;O]	HexCer 16:0;2O/25:1;O-H ; HexCer 16:1;2O/25:0;O-H	['HexCer_HDS' 'HexCer_HS']	['NONE' 'NONE']	['' '']	-1	-1.7467	0.9863	1	0.9863	0.01	0	0	1	0.9863	1	0.9863
238	187	C47H91NO9	C47H90NO9	-H	[M-H]-	812.662	812.664	0.0138	-2.8568	['HexCer 16:0;2O/25:1;O' 'HexCer 16:1;2O/25:0;O']	[HexCer 16:0;2O/25:1;O, HexCer 16:1;2O/25:0;O]	HexCer 16:0;2O/25:1;O-H ; HexCer 16:1;2O/25:0;O-H	['HexCer_HDS' 'HexCer_HS']	['NONE' 'NONE']	['' '']	-1	-2.1834	0.9839	1	0.9839	0.01	0	0	1	0.9839	1	0.9839
232	186	C47H91NO9	C47H90NO9	-H	[M-H]-	812.662	812.664	0.0069	-2.6315	['HexCer 16:0;2O/25:1;O' 'HexCer 16:1;2O/25:0;O']	[HexCer 16:0;2O/25:1;O, HexCer 16:1;2O/25:0;O]	HexCer 16:0;2O/25:1;O-H ; HexCer 16:1;2O/25:0;O-H	['HexCer_HDS' 'HexCer_HS']	['NONE' 'NONE']	['' '']	-1	-2.3488	0.9824	1	0.9824	0.01	0	0	1	0.9824	1	0.9824
246	188	C47H91NO9	C47H90NO9	-H	[M-H]-	812.662	812.662	0.0032	-0.2282	['HexCer 16:0;2O/25:1;O' 'HexCer 16:1;2O/25:0;O']	[HexCer 16:0;2O/25:1;O, HexCer 16:1;2O/25:0;O]	HexCer 16:0;2O/25:1;O-H ; HexCer 16:1;2O/25:0;O-H	['HexCer_HDS' 'HexCer_HS']	['NONE' 'NONE']	['' '']	-1	-1.1677	0.9823	1	0.9823	0.01	0	0	1	0.9823	1	0.9823
235	190	C47H91NO9	C47H90NO9	-H	[M-H]-	812.662	812.664	0.003	-2.9319	['HexCer 16:0;2O/25:1;O' 'HexCer 16:1;2O/25:0;O']	[HexCer 16:0;2O/25:1;O, HexCer 16:1;2O/25:0;O]	HexCer 16:0;2O/25:1;O-H ; HexCer 16:1;2O/25:0;O-H	['HexCer_HDS' 'HexCer_HS']	['NONE' 'NONE']	['' '']	-1	-1.2596	0.9834	1	0.9834	0.01	0	0	1	0.9834	1	0.9834
230	187	C47H91NO9	C47H90NO9	-H	[M-H]-	812.662	812.664	0.0195	-2.1809	['HexCer 16:0;2O/25:1;O' 'HexCer 16:1;2O/25:0;O']	[HexCer 16:0;2O/25:1;O, HexCer 16:1;2O/25:0;O]	HexCer 16:0;2O/25:1;O-H ; HexCer 16:1;2O/25:0;O-H	['HexCer_HDS' 'HexCer_HS']	['NONE' 'NONE']	['' '']	-1	-1.0733	0.9849	1	0.9849	0.01	0	0	1	0.9849	1	0.9849
230	183	C47H91NO9	C47H90NO9	-H	[M-H]-	812.662	812.665	0.004	-3.5328	['HexCer 16:0;2O/25:1;O' 'HexCer 16:1;2O/25:0;O']	[HexCer 16:0;2O/25:1;O, HexCer 16:1;2O/25:0;O]	HexCer 16:0;2O/25:1;O-H ; HexCer 16:1;2O/25:0;O-H	['HexCer_HDS' 'HexCer_HS']	['NONE' 'NONE']	['' '']	-1	-1.2228	0.988	1	0.988	0.01	0	0	1	0.988	1	0.988
247	198	C47H91NO9	C47H90NO9	-H	[M-H]-	812.662	812.664	0.0034	-2.4062	['HexCer 16:0;2O/25:1;O' 'HexCer 16:1;2O/25:0;O']	[HexCer 16:0;2O/25:1;O, HexCer 16:1;2O/25:0;O]	HexCer 16:0;2O/25:1;O-H ; HexCer 16:1;2O/25:0;O-H	['HexCer_HDS' 'HexCer_HS']	['NONE' 'NONE']	['' '']	-1	-0.6305	0.981	1	0.981	0.01	0	0	1	0.981	1	0.981
241	192	C48H95NO9	C47H92NO9	-CH3	[M-CH3]-	814.678	814.682	0.0042	-4.5421	['HexCer 16:0;2O/26:0;O']	[HexCer 16:0;2O/26:0;O]	HexCer 16:0;2O/26:0;O-CH3	['HexCer_HDS']	['NONE']	['']	-1	0.2172	0.9484	1	0.9484	0.05	0	0	1	0.9484	1	0.9484
238	194	C48H95NO9	C47H92NO9	-CH3	[M-CH3]-	814.678	814.676	0.0028	2.0508	['HexCer 16:0;2O/26:0;O']	[HexCer 16:0;2O/26:0;O]	HexCer 16:0;2O/26:0;O-CH3	['HexCer_HDS']	['NONE']	['']	-1	2.1225	0.9477	1	0.9477	0.1	0	0	1	0.9477	1	0.9477
239	192	C48H95NO9	C47H92NO9	-CH3	[M-CH3]-	814.678	814.68	0.0048	-2.819	['HexCer 16:0;2O/26:0;O']	[HexCer 16:0;2O/26:0;O]	HexCer 16:0;2O/26:0;O-CH3	['HexCer_HDS']	['NONE']	['']	-1	-1.1139	0.93	1	0.93	0.01	0	0	1	0.93	1	0.93
244	195	C48H95NO9	C47H92NO9	-CH3	[M-CH3]-	814.678	814.674	0.0019	4.3733	['HexCer 16:0;2O/26:0;O']	[HexCer 16:0;2O/26:0;O]	HexCer 16:0;2O/26:0;O-CH3	['HexCer_HDS']	['NONE']	['']	-1	0.2172	0.93	1	0.93	0.05	0	0	1	0.93	1	0.93
245	196	C48H95NO9	C47H92NO9	-CH3	[M-CH3]-	814.678	814.674	0.0009	4.3733	['HexCer 16:0;2O/26:0;O']	[HexCer 16:0;2O/26:0;O]	HexCer 16:0;2O/26:0;O-CH3	['HexCer_HDS']	['NONE']	['']	-1	0.2172	0.93	1	0.93	0.1	0	0	1	0.93	1	0.93
242	192	C48H95NO9	C47H92NO9	-CH3	[M-CH3]-	814.678	814.674	0.0017	4.3733	['HexCer 16:0;2O/26:0;O']	[HexCer 16:0;2O/26:0;O]	HexCer 16:0;2O/26:0;O-CH3	['HexCer_HDS']	['NONE']	['']	-1	0.2172	0.93	1	0.93	0.05	0	0	1	0.93	1	0.93
236	189	C48H95NO9	C47H92NO9	-CH3	[M-CH3]-	814.678	814.674	0.0015	4.3733	['HexCer 16:0;2O/26:0;O']	[HexCer 16:0;2O/26:0;O]	HexCer 16:0;2O/26:0;O-CH3	['HexCer_HDS']	['NONE']	['']	-1	0.2172	0.93	1	0.93	0.1	0	0	1	0.93	1	0.93
245	195	C48H95NO9	C47H92NO9	-CH3	[M-CH3]-	814.678	814.674	0.0004	4.3733	['HexCer 16:0;2O/26:0;O']	[HexCer 16:0;2O/26:0;O]	HexCer 16:0;2O/26:0;O-CH3	['HexCer_HDS']	['NONE']	['']	-1	0.2172	0.93	1	0.93	0.15	0	0	1	0.93	1	0.93
216	174	C48H95NO9	C47H92NO9	-CH3	[M-CH3]-	814.678	814.679	0.0035	-1.0209	['HexCer 16:0;2O/26:0;O']	[HexCer 16:0;2O/26:0;O]	HexCer 16:0;2O/26:0;O-CH3	['HexCer_HDS']	['NONE']	['']	-1	0.8864	0.9461	1	0.9461	0.01	0	0	1	0.9461	1	0.9461
222	173	C48H95NO9	C47H92NO9	-CH3	[M-CH3]-	814.678	814.678	0.0026	0.2527	['HexCer 16:0;2O/26:0;O']	[HexCer 16:0;2O/26:0;O]	HexCer 16:0;2O/26:0;O-CH3	['HexCer_HDS']	['NONE']	['']	-1	0.5581	0.9472	1	0.9472	0.01	0	0	1	0.9472	1	0.9472
255	209	C48H95NO9	C47H92NO9	-CH3	[M-CH3]-	814.678	814.681	0.0037	-3.5682	['HexCer 16:0;2O/26:0;O']	[HexCer 16:0;2O/26:0;O]	HexCer 16:0;2O/26:0;O-CH3	['HexCer_HDS']	['NONE']	['']	-1	-0.331	0.9419	1	0.9419	0.05	0	0	1	0.9419	1	0.9419
239	192	C48H95NO9	C47H92NO9	-CH3	[M-CH3]-	814.678	814.674	0.0006	4.3733	['HexCer 16:0;2O/26:0;O']	[HexCer 16:0;2O/26:0;O]	HexCer 16:0;2O/26:0;O-CH3	['HexCer_HDS']	['NONE']	['']	-1	0.2172	0.93	1	0.93	0.05	0	0	1	0.93	1	0.93
236	191	C48H95NO9	C47H92NO9	-CH3	[M-CH3]-	814.678	814.675	0.0037	2.8749	['HexCer 16:0;2O/26:0;O']	[HexCer 16:0;2O/26:0;O]	HexCer 16:0;2O/26:0;O-CH3	['HexCer_HDS']	['NONE']	['']	-1	3.0973	0.9666	1	0.9666	0.01	0	0	1	0.9666	1	0.9666
236	187	C48H95NO9	C47H92NO9	-CH3	[M-CH3]-	814.678	814.674	0.0008	4.3733	['HexCer 16:0;2O/26:0;O']	[HexCer 16:0;2O/26:0;O]	HexCer 16:0;2O/26:0;O-CH3	['HexCer_HDS']	['NONE']	['']	-1	0.2172	0.93	1	0.93	0.1	0	0	1	0.93	1	0.93
237	189	C48H93NO9	C47H90NO9	-CH3	[M-CH3]-	812.662	812.664	0.0199	-2.1809	['HexCer 16:0;2O/26:1;O' 'HexCer 16:1;2O/26:0;O']	[HexCer 16:0;2O/26:1;O, HexCer 16:1;2O/26:0;O]	HexCer 16:0;2O/26:1;O-CH3 ; HexCer 16:1;2O/26:0;O-CH3	['HexCer_HDS' 'HexCer_HS']	['NONE' 'NONE']	['' '']	-1	-1.5426	0.9839	1	0.9839	0.01	0	0	1	0.9839	1	0.9839
248	201	C48H93NO9	C47H90NO9	-CH3	[M-CH3]-	812.662	812.665	0.0045	-3.3826	['HexCer 16:0;2O/26:1;O' 'HexCer 16:1;2O/26:0;O']	[HexCer 16:0;2O/26:1;O, HexCer 16:1;2O/26:0;O]	HexCer 16:0;2O/26:1;O-CH3 ; HexCer 16:1;2O/26:0;O-CH3	['HexCer_HDS' 'HexCer_HS']	['NONE' 'NONE']	['' '']	-1	-0.8979	0.9872	1	0.9872	0.01	0	0	1	0.9872	1	0.9872
241	192	C48H93NO9	C47H90NO9	-CH3	[M-CH3]-	812.662	812.664	0.0045	-2.256	['HexCer 16:0;2O/26:1;O' 'HexCer 16:1;2O/26:0;O']	[HexCer 16:0;2O/26:1;O, HexCer 16:1;2O/26:0;O]	HexCer 16:0;2O/26:1;O-CH3 ; HexCer 16:1;2O/26:0;O-CH3	['HexCer_HDS' 'HexCer_HS']	['NONE' 'NONE']	['' '']	-1	-0.5762	0.9843	1	0.9843	0.01	0	0	1	0.9843	1	0.9843
242	194	C48H93NO9	C47H90NO9	-CH3	[M-CH3]-	812.662	812.663	0.0226	-0.7539	['HexCer 16:0;2O/26:1;O' 'HexCer 16:1;2O/26:0;O']	[HexCer 16:0;2O/26:1;O, HexCer 16:1;2O/26:0;O]	HexCer 16:0;2O/26:1;O-CH3 ; HexCer 16:1;2O/26:0;O-CH3	['HexCer_HDS' 'HexCer_HS']	['NONE' 'NONE']	['' '']	-1	-0.7575	0.9847	1	0.9847	0.01	0	0	1	0.9847	1	0.9847
254	204	C48H93NO9	C47H90NO9	-CH3	[M-CH3]-	812.662	812.664	0.0113	-2.3311	['HexCer 16:0;2O/26:1;O' 'HexCer 16:1;2O/26:0;O']	[HexCer 16:0;2O/26:1;O, HexCer 16:1;2O/26:0;O]	HexCer 16:0;2O/26:1;O-CH3 ; HexCer 16:1;2O/26:0;O-CH3	['HexCer_HDS' 'HexCer_HS']	['NONE' 'NONE']	['' '']	-1	-1.2157	0.986	1	0.986	0.01	0	0	1	0.986	1	0.986
244	197	C48H93NO9	C47H90NO9	-CH3	[M-CH3]-	812.662	812.665	0.0028	-4.1336	['HexCer 16:0;2O/26:1;O' 'HexCer 16:1;2O/26:0;O']	[HexCer 16:0;2O/26:1;O, HexCer 16:1;2O/26:0;O]	HexCer 16:0;2O/26:1;O-CH3 ; HexCer 16:1;2O/26:0;O-CH3	['HexCer_HDS' 'HexCer_HS']	['NONE' 'NONE']	['' '']	-1	-0.969	0.978	1	0.978	0.01	0	0	1	0.978	1	0.978
233	190	C48H93NO9	C47H90NO9	-CH3	[M-CH3]-	812.662	812.664	0.0157	-2.1809	['HexCer 16:0;2O/26:1;O' 'HexCer 16:1;2O/26:0;O']	[HexCer 16:0;2O/26:1;O, HexCer 16:1;2O/26:0;O]	HexCer 16:0;2O/26:1;O-CH3 ; HexCer 16:1;2O/26:0;O-CH3	['HexCer_HDS' 'HexCer_HS']	['NONE' 'NONE']	['' '']	-1	-1.2553	0.9865	1	0.9865	0.01	0	0	1	0.9865	1	0.9865
211	167	C48H93NO9	C47H90NO9	-CH3	[M-CH3]-	812.662	812.663	0.0212	-0.9792	['HexCer 16:0;2O/26:1;O' 'HexCer 16:1;2O/26:0;O']	[HexCer 16:0;2O/26:1;O, HexCer 16:1;2O/26:0;O]	HexCer 16:0;2O/26:1;O-CH3 ; HexCer 16:1;2O/26:0;O-CH3	['HexCer_HDS' 'HexCer_HS']	['NONE' 'NONE']	['' '']	-1	-0.4509	0.9871	1	0.9871	0.01	0	0	1	0.9871	1	0.9871
253	205	C48H93NO9	C47H90NO9	-CH3	[M-CH3]-	812.662	812.663	0.0132	-0.9041	['HexCer 16:0;2O/26:1;O' 'HexCer 16:1;2O/26:0;O']	[HexCer 16:0;2O/26:1;O, HexCer 16:1;2O/26:0;O]	HexCer 16:0;2O/26:1;O-CH3 ; HexCer 16:1;2O/26:0;O-CH3	['HexCer_HDS' 'HexCer_HS']	['NONE' 'NONE']	['' '']	-1	-0.1915	0.986	1	0.986	0.01	0	0	1	0.986	1	0.986
235	189	C48H93NO9	C47H90NO9	-CH3	[M-CH3]-	812.662	812.665	0.0223	-3.6079	['HexCer 16:0;2O/26:1;O' 'HexCer 16:1;2O/26:0;O']	[HexCer 16:0;2O/26:1;O, HexCer 16:1;2O/26:0;O]	HexCer 16:0;2O/26:1;O-CH3 ; HexCer 16:1;2O/26:0;O-CH3	['HexCer_HDS' 'HexCer_HS']	['NONE' 'NONE']	['' '']	-1	-1.4703	0.9851	1	0.9851	0.01	0	0	1	0.9851	1	0.9851
245	197	C48H93NO9	C47H90NO9	-CH3	[M-CH3]-	812.662	812.663	0.0177	-1.5049	['HexCer 16:0;2O/26:1;O' 'HexCer 16:1;2O/26:0;O']	[HexCer 16:0;2O/26:1;O, HexCer 16:1;2O/26:0;O]	HexCer 16:0;2O/26:1;O-CH3 ; HexCer 16:1;2O/26:0;O-CH3	['HexCer_HDS' 'HexCer_HS']	['NONE' 'NONE']	['' '']	-1	-1.5167	0.987	1	0.987	0.01	0	0	1	0.987	1	0.987
252	205	C48H93NO9	C47H90NO9	-CH3	[M-CH3]-	812.662	812.665	0.0148	-4.2087	['HexCer 16:0;2O/26:1;O' 'HexCer 16:1;2O/26:0;O']	[HexCer 16:0;2O/26:1;O, HexCer 16:1;2O/26:0;O]	HexCer 16:0;2O/26:1;O-CH3 ; HexCer 16:1;2O/26:0;O-CH3	['HexCer_HDS' 'HexCer_HS']	['NONE' 'NONE']	['' '']	-1	-1.9199	0.9835	1	0.9835	0.01	0	0	1	0.9835	1	0.9835
239	191	C48H93NO9	C47H90NO9	-CH3	[M-CH3]-	812.662	812.665	0.0102	-3.0821	['HexCer 16:0;2O/26:1;O' 'HexCer 16:1;2O/26:0;O']	[HexCer 16:0;2O/26:1;O, HexCer 16:1;2O/26:0;O]	HexCer 16:0;2O/26:1;O-CH3 ; HexCer 16:1;2O/26:0;O-CH3	['HexCer_HDS' 'HexCer_HS']	['NONE' 'NONE']	['' '']	-1	-0.9386	0.9827	1	0.9827	0.01	0	0	1	0.9827	1	0.9827
240	192	C48H93NO9	C47H90NO9	-CH3	[M-CH3]-	812.662	812.663	0.0044	-1.2796	['HexCer 16:0;2O/26:1;O' 'HexCer 16:1;2O/26:0;O']	[HexCer 16:0;2O/26:1;O, HexCer 16:1;2O/26:0;O]	HexCer 16:0;2O/26:1;O-CH3 ; HexCer 16:1;2O/26:0;O-CH3	['HexCer_HDS' 'HexCer_HS']	['NONE' 'NONE']	['' '']	-1	-1.124	0.9829	1	0.9829	0.01	0	0	1	0.9829	1	0.9829
237	188	C48H93NO9	C47H90NO9	-CH3	[M-CH3]-	812.662	812.666	0.0081	-4.3589	['HexCer 16:0;2O/26:1;O' 'HexCer 16:1;2O/26:0;O']	[HexCer 16:0;2O/26:1;O, HexCer 16:1;2O/26:0;O]	HexCer 16:0;2O/26:1;O-CH3 ; HexCer 16:1;2O/26:0;O-CH3	['HexCer_HDS' 'HexCer_HS']	['NONE' 'NONE']	['' '']	-1	-1.4033	0.983	1	0.983	0.01	0	0	1	0.983	1	0.983
238	183	C48H93NO9	C47H90NO9	-CH3	[M-CH3]-	812.662	812.663	0.0049	-1.6551	['HexCer 16:0;2O/26:1;O' 'HexCer 16:1;2O/26:0;O']	[HexCer 16:0;2O/26:1;O, HexCer 16:1;2O/26:0;O]	HexCer 16:0;2O/26:1;O-CH3 ; HexCer 16:1;2O/26:0;O-CH3	['HexCer_HDS' 'HexCer_HS']	['NONE' 'NONE']	['' '']	-1	-0.7473	0.9895	1	0.9895	0.01	0	0	1	0.9895	1	0.9895
253	204	C48H93NO9	C47H90NO9	-CH3	[M-CH3]-	812.662	812.665	0.003	-3.2323	['HexCer 16:0;2O/26:1;O' 'HexCer 16:1;2O/26:0;O']	[HexCer 16:0;2O/26:1;O, HexCer 16:1;2O/26:0;O]	HexCer 16:0;2O/26:1;O-CH3 ; HexCer 16:1;2O/26:0;O-CH3	['HexCer_HDS' 'HexCer_HS']	['NONE' 'NONE']	['' '']	-1	-1.0039	0.9796	1	0.9796	0.01	0	0	1	0.9796	1	0.9796
232	186	C48H93NO9	C47H90NO9	-CH3	[M-CH3]-	812.662	812.664	0.0074	-2.7066	['HexCer 16:0;2O/26:1;O' 'HexCer 16:1;2O/26:0;O']	[HexCer 16:0;2O/26:1;O, HexCer 16:1;2O/26:0;O]	HexCer 16:0;2O/26:1;O-CH3 ; HexCer 16:1;2O/26:0;O-CH3	['HexCer_HDS' 'HexCer_HS']	['NONE' 'NONE']	['' '']	-1	-0.9481	0.9863	1	0.9863	0.01	0	0	1	0.9863	1	0.9863
240	192	C48H93NO9	C47H90NO9	-CH3	[M-CH3]-	812.662	812.664	0.0024	-1.9556	['HexCer 16:0;2O/26:1;O' 'HexCer 16:1;2O/26:0;O']	[HexCer 16:0;2O/26:1;O, HexCer 16:1;2O/26:0;O]	HexCer 16:0;2O/26:1;O-CH3 ; HexCer 16:1;2O/26:0;O-CH3	['HexCer_HDS' 'HexCer_HS']	['NONE' 'NONE']	['' '']	-1	-1.6685	0.9896	1	0.9896	0.01	0	0	1	0.9896	1	0.9896
240	191	C48H93NO9	C47H90NO9	-CH3	[M-CH3]-	812.662	812.665	0.002	-4.2087	['HexCer 16:0;2O/26:1;O' 'HexCer 16:1;2O/26:0;O']	[HexCer 16:0;2O/26:1;O, HexCer 16:1;2O/26:0;O]	HexCer 16:0;2O/26:1;O-CH3 ; HexCer 16:1;2O/26:0;O-CH3	['HexCer_HDS' 'HexCer_HS']	['NONE' 'NONE']	['' '']	-1	-1.5653	0.9765	1	0.9765	0.01	0	0	1	0.9765	1	0.9765
235	186	C48H93NO9	C47H90NO9	-CH3	[M-CH3]-	812.662	812.664	0.0216	-2.9319	['HexCer 16:0;2O/26:1;O' 'HexCer 16:1;2O/26:0;O']	[HexCer 16:0;2O/26:1;O, HexCer 16:1;2O/26:0;O]	HexCer 16:0;2O/26:1;O-CH3 ; HexCer 16:1;2O/26:0;O-CH3	['HexCer_HDS' 'HexCer_HS']	['NONE' 'NONE']	['' '']	-1	-1.8055	0.9826	1	0.9826	0.01	0	0	1	0.9826	1	0.9826
212	171	C48H93NO9	C47H90NO9	-CH3	[M-CH3]-	812.662	812.665	0.016	-3.0821	['HexCer 16:0;2O/26:1;O' 'HexCer 16:1;2O/26:0;O']	[HexCer 16:0;2O/26:1;O, HexCer 16:1;2O/26:0;O]	HexCer 16:0;2O/26:1;O-CH3 ; HexCer 16:1;2O/26:0;O-CH3	['HexCer_HDS' 'HexCer_HS']	['NONE' 'NONE']	['' '']	-1	-1.1436	0.9834	1	0.9834	0.01	0	0	1	0.9834	1	0.9834
218	170	C48H93NO9	C47H90NO9	-CH3	[M-CH3]-	812.662	812.664	0.0119	-2.256	['HexCer 16:0;2O/26:1;O' 'HexCer 16:1;2O/26:0;O']	[HexCer 16:0;2O/26:1;O, HexCer 16:1;2O/26:0;O]	HexCer 16:0;2O/26:1;O-CH3 ; HexCer 16:1;2O/26:0;O-CH3	['HexCer_HDS' 'HexCer_HS']	['NONE' 'NONE']	['' '']	-1	-1.041	0.9798	1	0.9798	0.01	0	0	1	0.9798	1	0.9798
252	207	C48H93NO9	C47H90NO9	-CH3	[M-CH3]-	812.662	812.666	0.0176	-4.434	['HexCer 16:0;2O/26:1;O' 'HexCer 16:1;2O/26:0;O']	[HexCer 16:0;2O/26:1;O, HexCer 16:1;2O/26:0;O]	HexCer 16:0;2O/26:1;O-CH3 ; HexCer 16:1;2O/26:0;O-CH3	['HexCer_HDS' 'HexCer_HS']	['NONE' 'NONE']	['' '']	-1	-1.7467	0.9863	1	0.9863	0.01	0	0	1	0.9863	1	0.9863
239	187	C48H93NO9	C47H90NO9	-CH3	[M-CH3]-	812.662	812.664	0.0138	-2.8568	['HexCer 16:0;2O/26:1;O' 'HexCer 16:1;2O/26:0;O']	[HexCer 16:0;2O/26:1;O, HexCer 16:1;2O/26:0;O]	HexCer 16:0;2O/26:1;O-CH3 ; HexCer 16:1;2O/26:0;O-CH3	['HexCer_HDS' 'HexCer_HS']	['NONE' 'NONE']	['' '']	-1	-2.1834	0.9839	1	0.9839	0.01	0	0	1	0.9839	1	0.9839
233	186	C48H93NO9	C47H90NO9	-CH3	[M-CH3]-	812.662	812.664	0.0069	-2.6315	['HexCer 16:0;2O/26:1;O' 'HexCer 16:1;2O/26:0;O']	[HexCer 16:0;2O/26:1;O, HexCer 16:1;2O/26:0;O]	HexCer 16:0;2O/26:1;O-CH3 ; HexCer 16:1;2O/26:0;O-CH3	['HexCer_HDS' 'HexCer_HS']	['NONE' 'NONE']	['' '']	-1	-2.3488	0.9824	1	0.9824	0.01	0	0	1	0.9824	1	0.9824
247	188	C48H93NO9	C47H90NO9	-CH3	[M-CH3]-	812.662	812.662	0.0032	-0.2282	['HexCer 16:0;2O/26:1;O' 'HexCer 16:1;2O/26:0;O']	[HexCer 16:0;2O/26:1;O, HexCer 16:1;2O/26:0;O]	HexCer 16:0;2O/26:1;O-CH3 ; HexCer 16:1;2O/26:0;O-CH3	['HexCer_HDS' 'HexCer_HS']	['NONE' 'NONE']	['' '']	-1	-1.1677	0.9823	1	0.9823	0.01	0	0	1	0.9823	1	0.9823
236	190	C48H93NO9	C47H90NO9	-CH3	[M-CH3]-	812.662	812.664	0.003	-2.9319	['HexCer 16:0;2O/26:1;O' 'HexCer 16:1;2O/26:0;O']	[HexCer 16:0;2O/26:1;O, HexCer 16:1;2O/26:0;O]	HexCer 16:0;2O/26:1;O-CH3 ; HexCer 16:1;2O/26:0;O-CH3	['HexCer_HDS' 'HexCer_HS']	['NONE' 'NONE']	['' '']	-1	-1.2596	0.9834	1	0.9834	0.01	0	0	1	0.9834	1	0.9834
231	187	C48H93NO9	C47H90NO9	-CH3	[M-CH3]-	812.662	812.664	0.0195	-2.1809	['HexCer 16:0;2O/26:1;O' 'HexCer 16:1;2O/26:0;O']	[HexCer 16:0;2O/26:1;O, HexCer 16:1;2O/26:0;O]	HexCer 16:0;2O/26:1;O-CH3 ; HexCer 16:1;2O/26:0;O-CH3	['HexCer_HDS' 'HexCer_HS']	['NONE' 'NONE']	['' '']	-1	-1.0733	0.9849	1	0.9849	0.01	0	0	1	0.9849	1	0.9849
231	183	C48H93NO9	C47H90NO9	-CH3	[M-CH3]-	812.662	812.665	0.004	-3.5328	['HexCer 16:0;2O/26:1;O' 'HexCer 16:1;2O/26:0;O']	[HexCer 16:0;2O/26:1;O, HexCer 16:1;2O/26:0;O]	HexCer 16:0;2O/26:1;O-CH3 ; HexCer 16:1;2O/26:0;O-CH3	['HexCer_HDS' 'HexCer_HS']	['NONE' 'NONE']	['' '']	-1	-1.2228	0.988	1	0.988	0.01	0	0	1	0.988	1	0.988
248	198	C48H93NO9	C47H90NO9	-CH3	[M-CH3]-	812.662	812.664	0.0034	-2.4062	['HexCer 16:0;2O/26:1;O' 'HexCer 16:1;2O/26:0;O']	[HexCer 16:0;2O/26:1;O, HexCer 16:1;2O/26:0;O]	HexCer 16:0;2O/26:1;O-CH3 ; HexCer 16:1;2O/26:0;O-CH3	['HexCer_HDS' 'HexCer_HS']	['NONE' 'NONE']	['' '']	-1	-0.6305	0.981	1	0.981	0.01	0	0	1	0.981	1	0.981
258	203	C48H93NO9	C48H92NO9	-H	[M-H]-	826.678	826.678	0.0385	0.1014	['HexCer 16:0;2O/26:1;O' 'HexCer 16:1;2O/26:0;O']	[HexCer 16:0;2O/26:1;O, HexCer 16:1;2O/26:0;O]	HexCer 16:0;2O/26:1;O-H ; HexCer 16:1;2O/26:0;O-H	['HexCer_HDS' 'HexCer_HS']	['NONE' 'NONE']	['' '']	-1	0.0103	0.9855	1	0.9855	0.01	0	0	1	0.9855	1	0.9855
266	213	C48H93NO9	C48H92NO9	-H	[M-H]-	826.678	826.677	0.0075	1.2827	['HexCer 16:0;2O/26:1;O' 'HexCer 16:1;2O/26:0;O']	[HexCer 16:0;2O/26:1;O, HexCer 16:1;2O/26:0;O]	HexCer 16:0;2O/26:1;O-H ; HexCer 16:1;2O/26:0;O-H	['HexCer_HDS' 'HexCer_HS']	['NONE' 'NONE']	['' '']	-1	0.053	0.9877	1	0.9877	0.01	0	0	1	0.9877	1	0.9877
258	203	C48H93NO9	C48H92NO9	-H	[M-H]-	826.678	826.677	0.0081	0.3967	['HexCer 16:0;2O/26:1;O' 'HexCer 16:1;2O/26:0;O']	[HexCer 16:0;2O/26:1;O, HexCer 16:1;2O/26:0;O]	HexCer 16:0;2O/26:1;O-H ; HexCer 16:1;2O/26:0;O-H	['HexCer_HDS' 'HexCer_HS']	['NONE' 'NONE']	['' '']	-1	-0.04	0.988	1	0.988	0.01	0	0	1	0.988	1	0.988
261	208	C48H93NO9	C48H92NO9	-H	[M-H]-	826.678	826.677	0.0393	1.0612	['HexCer 16:0;2O/26:1;O' 'HexCer 16:1;2O/26:0;O']	[HexCer 16:0;2O/26:1;O, HexCer 16:1;2O/26:0;O]	HexCer 16:0;2O/26:1;O-H ; HexCer 16:1;2O/26:0;O-H	['HexCer_HDS' 'HexCer_HS']	['NONE' 'NONE']	['' '']	-1	0.4025	0.9862	1	0.9862	0.01	0	0	1	0.9862	1	0.9862
278	221	C48H93NO9	C48H92NO9	-H	[M-H]-	826.678	826.678	0.019	-0.637	['HexCer 16:0;2O/26:1;O' 'HexCer 16:1;2O/26:0;O']	[HexCer 16:0;2O/26:1;O, HexCer 16:1;2O/26:0;O]	HexCer 16:0;2O/26:1;O-H ; HexCer 16:1;2O/26:0;O-H	['HexCer_HDS' 'HexCer_HS']	['NONE' 'NONE']	['' '']	-1	-0.125	0.9817	1	0.9817	0.01	0	0	1	0.9817	1	0.9817
262	210	C48H93NO9	C48H92NO9	-H	[M-H]-	826.678	826.678	0.0045	-0.4893	['HexCer 16:0;2O/26:1;O' 'HexCer 16:1;2O/26:0;O']	[HexCer 16:0;2O/26:1;O, HexCer 16:1;2O/26:0;O]	HexCer 16:0;2O/26:1;O-H ; HexCer 16:1;2O/26:0;O-H	['HexCer_HDS' 'HexCer_HS']	['NONE' 'NONE']	['' '']	-1	-0.3157	0.9857	1	0.9857	0.01	0	0	1	0.9857	1	0.9857
255	205	C48H93NO9	C48H92NO9	-H	[M-H]-	826.678	826.678	0.0277	-0.2678	['HexCer 16:0;2O/26:1;O' 'HexCer 16:1;2O/26:0;O']	[HexCer 16:0;2O/26:1;O, HexCer 16:1;2O/26:0;O]	HexCer 16:0;2O/26:1;O-H ; HexCer 16:1;2O/26:0;O-H	['HexCer_HDS' 'HexCer_HS']	['NONE' 'NONE']	['' '']	-1	-0.0715	0.9852	1	0.9852	0.01	0	0	1	0.9852	1	0.9852
234	183	C48H93NO9	C48H92NO9	-H	[M-H]-	826.678	826.677	0.0372	0.8397	['HexCer 16:0;2O/26:1;O' 'HexCer 16:1;2O/26:0;O']	[HexCer 16:0;2O/26:1;O, HexCer 16:1;2O/26:0;O]	HexCer 16:0;2O/26:1;O-H ; HexCer 16:1;2O/26:0;O-H	['HexCer_HDS' 'HexCer_HS']	['NONE' 'NONE']	['' '']	-1	0.0666	0.9876	1	0.9876	0.01	0	0	1	0.9876	1	0.9876
270	217	C48H93NO9	C48H92NO9	-H	[M-H]-	826.678	826.678	0.0226	-0.4155	['HexCer 16:0;2O/26:1;O' 'HexCer 16:1;2O/26:0;O']	[HexCer 16:0;2O/26:1;O, HexCer 16:1;2O/26:0;O]	HexCer 16:0;2O/26:1;O-H ; HexCer 16:1;2O/26:0;O-H	['HexCer_HDS' 'HexCer_HS']	['NONE' 'NONE']	['' '']	-1	-0.108	0.9898	1	0.9898	0.01	0	0	1	0.9898	1	0.9898
253	200	C48H93NO9	C48H92NO9	-H	[M-H]-	826.678	826.677	0.0374	0.5444	['HexCer 16:0;2O/26:1;O' 'HexCer 16:1;2O/26:0;O']	[HexCer 16:0;2O/26:1;O, HexCer 16:1;2O/26:0;O]	HexCer 16:0;2O/26:1;O-H ; HexCer 16:1;2O/26:0;O-H	['HexCer_HDS' 'HexCer_HS']	['NONE' 'NONE']	['' '']	-1	-0.1053	0.9875	1	0.9875	0.01	0	0	1	0.9875	1	0.9875
267	212	C48H93NO9	C48H92NO9	-H	[M-H]-	826.678	826.678	0.0302	-0.4893	['HexCer 16:0;2O/26:1;O' 'HexCer 16:1;2O/26:0;O']	[HexCer 16:0;2O/26:1;O, HexCer 16:1;2O/26:0;O]	HexCer 16:0;2O/26:1;O-H ; HexCer 16:1;2O/26:0;O-H	['HexCer_HDS' 'HexCer_HS']	['NONE' 'NONE']	['' '']	-1	-0.0568	0.9835	1	0.9835	0.01	0	0	1	0.9835	1	0.9835
267	214	C48H93NO9	C48H92NO9	-H	[M-H]-	826.678	826.679	0.0243	-1.0061	['HexCer 16:0;2O/26:1;O' 'HexCer 16:1;2O/26:0;O']	[HexCer 16:0;2O/26:1;O, HexCer 16:1;2O/26:0;O]	HexCer 16:0;2O/26:1;O-H ; HexCer 16:1;2O/26:0;O-H	['HexCer_HDS' 'HexCer_HS']	['NONE' 'NONE']	['' '']	-1	-0.2775	0.9832	1	0.9832	0.01	0	0	1	0.9832	1	0.9832
261	206	C48H93NO9	C48H92NO9	-H	[M-H]-	826.678	826.679	0.0184	-2.1136	['HexCer 16:0;2O/26:1;O' 'HexCer 16:1;2O/26:0;O']	[HexCer 16:0;2O/26:1;O, HexCer 16:1;2O/26:0;O]	HexCer 16:0;2O/26:1;O-H ; HexCer 16:1;2O/26:0;O-H	['HexCer_HDS' 'HexCer_HS']	['NONE' 'NONE']	['' '']	-1	-0.6767	0.9872	1	0.9872	0.01	0	0	1	0.9872	1	0.9872
262	207	C48H93NO9	C48H92NO9	-H	[M-H]-	826.678	826.677	0.0093	0.5444	['HexCer 16:0;2O/26:1;O' 'HexCer 16:1;2O/26:0;O']	[HexCer 16:0;2O/26:1;O, HexCer 16:1;2O/26:0;O]	HexCer 16:0;2O/26:1;O-H ; HexCer 16:1;2O/26:0;O-H	['HexCer_HDS' 'HexCer_HS']	['NONE' 'NONE']	['' '']	-1	0.2133	0.9847	1	0.9847	0.01	0	0	1	0.9847	1	0.9847
261	205	C48H93NO9	C48H92NO9	-H	[M-H]-	826.678	826.68	0.0143	-2.4827	['HexCer 16:0;2O/26:1;O' 'HexCer 16:1;2O/26:0;O']	[HexCer 16:0;2O/26:1;O, HexCer 16:1;2O/26:0;O]	HexCer 16:0;2O/26:1;O-H ; HexCer 16:1;2O/26:0;O-H	['HexCer_HDS' 'HexCer_HS']	['NONE' 'NONE']	['' '']	-1	-0.8624	0.9912	1	0.9912	0.01	0	0	1	0.9912	1	0.9912
255	195	C48H93NO9	C48H92NO9	-H	[M-H]-	826.678	826.678	0.0092	-0.9323	['HexCer 16:0;2O/26:1;O' 'HexCer 16:1;2O/26:0;O']	[HexCer 16:0;2O/26:1;O, HexCer 16:1;2O/26:0;O]	HexCer 16:0;2O/26:1;O-H ; HexCer 16:1;2O/26:0;O-H	['HexCer_HDS' 'HexCer_HS']	['NONE' 'NONE']	['' '']	-1	-0.4556	0.9883	1	0.9883	0.01	0	0	1	0.9883	1	0.9883
270	214	C48H93NO9	C48H92NO9	-H	[M-H]-	826.678	826.678	0.0053	-0.637	['HexCer 16:0;2O/26:1;O' 'HexCer 16:1;2O/26:0;O']	[HexCer 16:0;2O/26:1;O, HexCer 16:1;2O/26:0;O]	HexCer 16:0;2O/26:1;O-H ; HexCer 16:1;2O/26:0;O-H	['HexCer_HDS' 'HexCer_HS']	['NONE' 'NONE']	['' '']	-1	-0.3632	0.9865	1	0.9865	0.01	0	0	1	0.9865	1	0.9865
249	197	C48H93NO9	C48H92NO9	-H	[M-H]-	826.678	826.677	0.0131	1.578	['HexCer 16:0;2O/26:1;O' 'HexCer 16:1;2O/26:0;O']	[HexCer 16:0;2O/26:1;O, HexCer 16:1;2O/26:0;O]	HexCer 16:0;2O/26:1;O-H ; HexCer 16:1;2O/26:0;O-H	['HexCer_HDS' 'HexCer_HS']	['NONE' 'NONE']	['' '']	-1	0.3958	0.9857	1	0.9857	0.01	0	0	1	0.9857	1	0.9857
259	204	C48H93NO9	C48H92NO9	-H	[M-H]-	826.678	826.678	0.0043	-0.2678	['HexCer 16:0;2O/26:1;O' 'HexCer 16:1;2O/26:0;O']	[HexCer 16:0;2O/26:1;O, HexCer 16:1;2O/26:0;O]	HexCer 16:0;2O/26:1;O-H ; HexCer 16:1;2O/26:0;O-H	['HexCer_HDS' 'HexCer_HS']	['NONE' 'NONE']	['' '']	-1	0.0231	0.9824	1	0.9824	0.01	0	0	1	0.9824	1	0.9824
260	204	C48H93NO9	C48H92NO9	-H	[M-H]-	826.678	826.678	0.0034	-0.8584	['HexCer 16:0;2O/26:1;O' 'HexCer 16:1;2O/26:0;O']	[HexCer 16:0;2O/26:1;O, HexCer 16:1;2O/26:0;O]	HexCer 16:0;2O/26:1;O-H ; HexCer 16:1;2O/26:0;O-H	['HexCer_HDS' 'HexCer_HS']	['NONE' 'NONE']	['' '']	-1	-0.4236	0.9853	1	0.9853	0.01	0	0	1	0.9853	1	0.9853
252	196	C48H93NO9	C48H92NO9	-H	[M-H]-	826.678	826.678	0.0401	-0.194	['HexCer 16:0;2O/26:1;O' 'HexCer 16:1;2O/26:0;O']	[HexCer 16:0;2O/26:1;O, HexCer 16:1;2O/26:0;O]	HexCer 16:0;2O/26:1;O-H ; HexCer 16:1;2O/26:0;O-H	['HexCer_HDS' 'HexCer_HS']	['NONE' 'NONE']	['' '']	-1	-0.1135	0.9854	1	0.9854	0.01	0	0	1	0.9854	1	0.9854
229	182	C48H93NO9	C48H92NO9	-H	[M-H]-	826.678	826.679	0.0296	-1.3753	['HexCer 16:0;2O/26:1;O' 'HexCer 16:1;2O/26:0;O']	[HexCer 16:0;2O/26:1;O, HexCer 16:1;2O/26:0;O]	HexCer 16:0;2O/26:1;O-H ; HexCer 16:1;2O/26:0;O-H	['HexCer_HDS' 'HexCer_HS']	['NONE' 'NONE']	['' '']	-1	-0.6346	0.986	1	0.986	0.01	0	0	1	0.986	1	0.986
237	181	C48H93NO9	C48H92NO9	-H	[M-H]-	826.678	826.679	0.0216	-1.6706	['HexCer 16:0;2O/26:1;O' 'HexCer 16:1;2O/26:0;O']	[HexCer 16:0;2O/26:1;O, HexCer 16:1;2O/26:0;O]	HexCer 16:0;2O/26:1;O-H ; HexCer 16:1;2O/26:0;O-H	['HexCer_HDS' 'HexCer_HS']	['NONE' 'NONE']	['' '']	-1	-0.6064	0.9874	1	0.9874	0.01	0	0	1	0.9874	1	0.9874
270	218	C48H93NO9	C48H92NO9	-H	[M-H]-	826.678	826.677	0.0291	1.4303	['HexCer 16:0;2O/26:1;O' 'HexCer 16:1;2O/26:0;O']	[HexCer 16:0;2O/26:1;O, HexCer 16:1;2O/26:0;O]	HexCer 16:0;2O/26:1;O-H ; HexCer 16:1;2O/26:0;O-H	['HexCer_HDS' 'HexCer_HS']	['NONE' 'NONE']	['' '']	-1	0.0585	0.9857	1	0.9857	0.01	0	0	1	0.9857	1	0.9857
262	200	C48H93NO9	C48H92NO9	-H	[M-H]-	826.678	826.679	0.0228	-1.5229	['HexCer 16:0;2O/26:1;O' 'HexCer 16:1;2O/26:0;O']	[HexCer 16:0;2O/26:1;O, HexCer 16:1;2O/26:0;O]	HexCer 16:0;2O/26:1;O-H ; HexCer 16:1;2O/26:0;O-H	['HexCer_HDS' 'HexCer_HS']	['NONE' 'NONE']	['' '']	-1	-0.4388	0.9853	1	0.9853	0.01	0	0	1	0.9853	1	0.9853
273	216	C48H93NO9	C48H92NO9	-H	[M-H]-	826.678	826.678	0.0126	-0.637	['HexCer 16:0;2O/26:1;O' 'HexCer 16:1;2O/26:0;O']	[HexCer 16:0;2O/26:1;O, HexCer 16:1;2O/26:0;O]	HexCer 16:0;2O/26:1;O-H ; HexCer 16:1;2O/26:0;O-H	['HexCer_HDS' 'HexCer_HS']	['NONE' 'NONE']	['' '']	-1	-0.2808	0.981	1	0.981	0.01	0	0	1	0.981	1	0.981
250	196	C48H93NO9	C48H92NO9	-H	[M-H]-	826.678	826.679	0.0129	-1.5229	['HexCer 16:0;2O/26:1;O' 'HexCer 16:1;2O/26:0;O']	[HexCer 16:0;2O/26:1;O, HexCer 16:1;2O/26:0;O]	HexCer 16:0;2O/26:1;O-H ; HexCer 16:1;2O/26:0;O-H	['HexCer_HDS' 'HexCer_HS']	['NONE' 'NONE']	['' '']	-1	-0.4754	0.9866	1	0.9866	0.01	0	0	1	0.9866	1	0.9866
268	203	C48H93NO9	C48H92NO9	-H	[M-H]-	826.678	826.678	0.0067	-0.194	['HexCer 16:0;2O/26:1;O' 'HexCer 16:1;2O/26:0;O']	[HexCer 16:0;2O/26:1;O, HexCer 16:1;2O/26:0;O]	HexCer 16:0;2O/26:1;O-H ; HexCer 16:1;2O/26:0;O-H	['HexCer_HDS' 'HexCer_HS']	['NONE' 'NONE']	['' '']	-1	0.0273	0.9844	1	0.9844	0.01	0	0	1	0.9844	1	0.9844
253	199	C48H93NO9	C48H92NO9	-H	[M-H]-	826.678	826.68	0.0056	-2.1874	['HexCer 16:0;2O/26:1;O' 'HexCer 16:1;2O/26:0;O']	[HexCer 16:0;2O/26:1;O, HexCer 16:1;2O/26:0;O]	HexCer 16:0;2O/26:1;O-H ; HexCer 16:1;2O/26:0;O-H	['HexCer_HDS' 'HexCer_HS']	['NONE' 'NONE']	['' '']	-1	-0.7189	0.9922	1	0.9922	0.01	0	0	1	0.9922	1	0.9922
253	201	C48H93NO9	C48H92NO9	-H	[M-H]-	826.678	826.678	0.0332	0.1752	['HexCer 16:0;2O/26:1;O' 'HexCer 16:1;2O/26:0;O']	[HexCer 16:0;2O/26:1;O, HexCer 16:1;2O/26:0;O]	HexCer 16:0;2O/26:1;O-H ; HexCer 16:1;2O/26:0;O-H	['HexCer_HDS' 'HexCer_HS']	['NONE' 'NONE']	['' '']	-1	0.1177	0.987	1	0.987	0.01	0	0	1	0.987	1	0.987
251	195	C48H93NO9	C48H92NO9	-H	[M-H]-	826.678	826.679	0.0077	-1.1538	['HexCer 16:0;2O/26:1;O' 'HexCer 16:1;2O/26:0;O']	[HexCer 16:0;2O/26:1;O, HexCer 16:1;2O/26:0;O]	HexCer 16:0;2O/26:1;O-H ; HexCer 16:1;2O/26:0;O-H	['HexCer_HDS' 'HexCer_HS']	['NONE' 'NONE']	['' '']	-1	-0.3632	0.988	1	0.988	0.01	0	0	1	0.988	1	0.988
263	207	C48H93NO9	C48H92NO9	-H	[M-H]-	826.678	826.677	0.0066	0.3967	['HexCer 16:0;2O/26:1;O' 'HexCer 16:1;2O/26:0;O']	[HexCer 16:0;2O/26:1;O, HexCer 16:1;2O/26:0;O]	HexCer 16:0;2O/26:1;O-H ; HexCer 16:1;2O/26:0;O-H	['HexCer_HDS' 'HexCer_HS']	['NONE' 'NONE']	['' '']	-1	-0.0568	0.987	1	0.987	0.01	0	0	1	0.987	1	0.987
228	184	C48H91NO9	C47H88NO9	-CH3	[M-CH3]-	810.646	810.65	0.0022	-4.0995	['HexCer 16:0;2O/26:2;O' 'HexCer 16:1;2O/26:1;O']	[HexCer 16:0;2O/26:2;O, HexCer 16:1;2O/26:1;O]	HexCer 16:0;2O/26:2;O-CH3 ; HexCer 16:1;2O/26:1;O-CH3	['HexCer_HDS' 'HexCer_HS']	['NONE' 'NONE']	['' '']	-1	-3.5802	0.6006	1	0.6006	1	0	0	1	0.6006	1	0.6006
239	196	C48H91NO9	C47H88NO9	-CH3	[M-CH3]-	810.646	810.65	0.0009	-4.0995	['HexCer 16:0;2O/26:2;O' 'HexCer 16:1;2O/26:1;O']	[HexCer 16:0;2O/26:2;O, HexCer 16:1;2O/26:1;O]	HexCer 16:0;2O/26:2;O-CH3 ; HexCer 16:1;2O/26:1;O-CH3	['HexCer_HDS' 'HexCer_HS']	['NONE' 'NONE']	['' '']	-1	-3.5802	0.6006	1	0.6006	1	0	0	1	0.6006	1	0.6006
233	188	C48H91NO9	C47H88NO9	-CH3	[M-CH3]-	810.646	810.65	0.0009	-4.0995	['HexCer 16:0;2O/26:2;O' 'HexCer 16:1;2O/26:1;O']	[HexCer 16:0;2O/26:2;O, HexCer 16:1;2O/26:1;O]	HexCer 16:0;2O/26:2;O-CH3 ; HexCer 16:1;2O/26:1;O-CH3	['HexCer_HDS' 'HexCer_HS']	['NONE' 'NONE']	['' '']	-1	-3.5802	0.6006	1	0.6006	1	0	0	1	0.6006	1	0.6006
234	189	C48H91NO9	C47H88NO9	-CH3	[M-CH3]-	810.646	810.65	0.0032	-4.0995	['HexCer 16:0;2O/26:2;O' 'HexCer 16:1;2O/26:1;O']	[HexCer 16:0;2O/26:2;O, HexCer 16:1;2O/26:1;O]	HexCer 16:0;2O/26:2;O-CH3 ; HexCer 16:1;2O/26:1;O-CH3	['HexCer_HDS' 'HexCer_HS']	['NONE' 'NONE']	['' '']	-1	-3.5802	0.6006	1	0.6006	1	0	0	1	0.6006	1	0.6006
248	201	C48H91NO9	C47H88NO9	-CH3	[M-CH3]-	810.646	810.65	0.0018	-4.0995	['HexCer 16:0;2O/26:2;O' 'HexCer 16:1;2O/26:1;O']	[HexCer 16:0;2O/26:2;O, HexCer 16:1;2O/26:1;O]	HexCer 16:0;2O/26:2;O-CH3 ; HexCer 16:1;2O/26:1;O-CH3	['HexCer_HDS' 'HexCer_HS']	['NONE' 'NONE']	['' '']	-1	-3.5802	0.6006	1	0.6006	1	0	0	1	0.6006	1	0.6006
235	192	C48H91NO9	C47H88NO9	-CH3	[M-CH3]-	810.646	810.65	0.0007	-4.0995	['HexCer 16:0;2O/26:2;O' 'HexCer 16:1;2O/26:1;O']	[HexCer 16:0;2O/26:2;O, HexCer 16:1;2O/26:1;O]	HexCer 16:0;2O/26:2;O-CH3 ; HexCer 16:1;2O/26:1;O-CH3	['HexCer_HDS' 'HexCer_HS']	['NONE' 'NONE']	['' '']	-1	-3.5802	0.6006	1	0.6006	1	0	0	1	0.6006	1	0.6006
227	187	C48H91NO9	C47H88NO9	-CH3	[M-CH3]-	810.646	810.65	0.0021	-4.0995	['HexCer 16:0;2O/26:2;O' 'HexCer 16:1;2O/26:1;O']	[HexCer 16:0;2O/26:2;O, HexCer 16:1;2O/26:1;O]	HexCer 16:0;2O/26:2;O-CH3 ; HexCer 16:1;2O/26:1;O-CH3	['HexCer_HDS' 'HexCer_HS']	['NONE' 'NONE']	['' '']	-1	-3.5802	0.6006	1	0.6006	1	0	0	1	0.6006	1	0.6006
204	163	C48H91NO9	C47H88NO9	-CH3	[M-CH3]-	810.646	810.65	0.003	-4.0995	['HexCer 16:0;2O/26:2;O' 'HexCer 16:1;2O/26:1;O']	[HexCer 16:0;2O/26:2;O, HexCer 16:1;2O/26:1;O]	HexCer 16:0;2O/26:2;O-CH3 ; HexCer 16:1;2O/26:1;O-CH3	['HexCer_HDS' 'HexCer_HS']	['NONE' 'NONE']	['' '']	-1	-3.5802	0.6006	1	0.6006	1	0	0	1	0.6006	1	0.6006
246	201	C48H91NO9	C47H88NO9	-CH3	[M-CH3]-	810.646	810.65	0.0022	-4.0995	['HexCer 16:0;2O/26:2;O' 'HexCer 16:1;2O/26:1;O']	[HexCer 16:0;2O/26:2;O, HexCer 16:1;2O/26:1;O]	HexCer 16:0;2O/26:2;O-CH3 ; HexCer 16:1;2O/26:1;O-CH3	['HexCer_HDS' 'HexCer_HS']	['NONE' 'NONE']	['' '']	-1	-3.5802	0.6006	1	0.6006	1	0	0	1	0.6006	1	0.6006
226	184	C48H91NO9	C47H88NO9	-CH3	[M-CH3]-	810.646	810.648	0.0023	-1.9161	['HexCer 16:0;2O/26:2;O' 'HexCer 16:1;2O/26:1;O']	[HexCer 16:0;2O/26:2;O, HexCer 16:1;2O/26:1;O]	HexCer 16:0;2O/26:2;O-CH3 ; HexCer 16:1;2O/26:1;O-CH3	['HexCer_HDS' 'HexCer_HS']	['NONE' 'NONE']	['' '']	-1	-3.5802	0.6006	1	0.6006	1	0	0	1	0.6006	1	0.6006
239	194	C48H91NO9	C47H88NO9	-CH3	[M-CH3]-	810.646	810.65	0.0021	-4.0995	['HexCer 16:0;2O/26:2;O' 'HexCer 16:1;2O/26:1;O']	[HexCer 16:0;2O/26:2;O, HexCer 16:1;2O/26:1;O]	HexCer 16:0;2O/26:2;O-CH3 ; HexCer 16:1;2O/26:1;O-CH3	['HexCer_HDS' 'HexCer_HS']	['NONE' 'NONE']	['' '']	-1	-3.5802	0.6006	1	0.6006	1	0	0	1	0.6006	1	0.6006
243	200	C48H91NO9	C47H88NO9	-CH3	[M-CH3]-	810.646	810.647	0.002	-0.9373	['HexCer 16:0;2O/26:2;O' 'HexCer 16:1;2O/26:1;O']	[HexCer 16:0;2O/26:2;O, HexCer 16:1;2O/26:1;O]	HexCer 16:0;2O/26:2;O-CH3 ; HexCer 16:1;2O/26:1;O-CH3	['HexCer_HDS' 'HexCer_HS']	['NONE' 'NONE']	['' '']	-1	-3.4348	0.611	1	0.611	1	0	0	1	0.611	1	0.611
231	187	C48H91NO9	C47H88NO9	-CH3	[M-CH3]-	810.646	810.65	0.0016	-4.0995	['HexCer 16:0;2O/26:2;O' 'HexCer 16:1;2O/26:1;O']	[HexCer 16:0;2O/26:2;O, HexCer 16:1;2O/26:1;O]	HexCer 16:0;2O/26:2;O-CH3 ; HexCer 16:1;2O/26:1;O-CH3	['HexCer_HDS' 'HexCer_HS']	['NONE' 'NONE']	['' '']	-1	-3.5802	0.6006	1	0.6006	0.5	0	0	1	0.6006	1	0.6006
228	183	C48H91NO9	C47H88NO9	-CH3	[M-CH3]-	810.646	810.65	0.0012	-4.0995	['HexCer 16:0;2O/26:2;O' 'HexCer 16:1;2O/26:1;O']	[HexCer 16:0;2O/26:2;O, HexCer 16:1;2O/26:1;O]	HexCer 16:0;2O/26:2;O-CH3 ; HexCer 16:1;2O/26:1;O-CH3	['HexCer_HDS' 'HexCer_HS']	['NONE' 'NONE']	['' '']	-1	-3.5802	0.6006	1	0.6006	1	0	0	1	0.6006	1	0.6006
228	177	C48H91NO9	C47H88NO9	-CH3	[M-CH3]-	810.646	810.65	0.0009	-4.0995	['HexCer 16:0;2O/26:2;O' 'HexCer 16:1;2O/26:1;O']	[HexCer 16:0;2O/26:2;O, HexCer 16:1;2O/26:1;O]	HexCer 16:0;2O/26:2;O-CH3 ; HexCer 16:1;2O/26:1;O-CH3	['HexCer_HDS' 'HexCer_HS']	['NONE' 'NONE']	['' '']	-1	-3.5802	0.6006	1	0.6006	1	0	0	1	0.6006	1	0.6006
244	199	C48H91NO9	C47H88NO9	-CH3	[M-CH3]-	810.646	810.65	0.0007	-4.0995	['HexCer 16:0;2O/26:2;O' 'HexCer 16:1;2O/26:1;O']	[HexCer 16:0;2O/26:2;O, HexCer 16:1;2O/26:1;O]	HexCer 16:0;2O/26:2;O-CH3 ; HexCer 16:1;2O/26:1;O-CH3	['HexCer_HDS' 'HexCer_HS']	['NONE' 'NONE']	['' '']	-1	-3.5802	0.6006	1	0.6006	1	0	0	1	0.6006	1	0.6006
225	182	C48H91NO9	C47H88NO9	-CH3	[M-CH3]-	810.646	810.65	0.0013	-4.0995	['HexCer 16:0;2O/26:2;O' 'HexCer 16:1;2O/26:1;O']	[HexCer 16:0;2O/26:2;O, HexCer 16:1;2O/26:1;O]	HexCer 16:0;2O/26:2;O-CH3 ; HexCer 16:1;2O/26:1;O-CH3	['HexCer_HDS' 'HexCer_HS']	['NONE' 'NONE']	['' '']	-1	-3.5802	0.6006	1	0.6006	1	0	0	1	0.6006	1	0.6006
234	189	C48H91NO9	C47H88NO9	-CH3	[M-CH3]-	810.646	810.65	0.0004	-4.0995	['HexCer 16:0;2O/26:2;O' 'HexCer 16:1;2O/26:1;O']	[HexCer 16:0;2O/26:2;O, HexCer 16:1;2O/26:1;O]	HexCer 16:0;2O/26:2;O-CH3 ; HexCer 16:1;2O/26:1;O-CH3	['HexCer_HDS' 'HexCer_HS']	['NONE' 'NONE']	['' '']	-1	-3.5802	0.6006	1	0.6006	1	0	0	1	0.6006	1	0.6006
231	186	C48H91NO9	C47H88NO9	-CH3	[M-CH3]-	810.646	810.65	0.0004	-4.0995	['HexCer 16:0;2O/26:2;O' 'HexCer 16:1;2O/26:1;O']	[HexCer 16:0;2O/26:2;O, HexCer 16:1;2O/26:1;O]	HexCer 16:0;2O/26:2;O-CH3 ; HexCer 16:1;2O/26:1;O-CH3	['HexCer_HDS' 'HexCer_HS']	['NONE' 'NONE']	['' '']	-1	-3.5802	0.6006	1	0.6006	1	0	0	1	0.6006	1	0.6006
229	183	C48H91NO9	C47H88NO9	-CH3	[M-CH3]-	810.646	810.647	0.0023	-0.4102	['HexCer 16:0;2O/26:2;O' 'HexCer 16:1;2O/26:1;O']	[HexCer 16:0;2O/26:2;O, HexCer 16:1;2O/26:1;O]	HexCer 16:0;2O/26:2;O-CH3 ; HexCer 16:1;2O/26:1;O-CH3	['HexCer_HDS' 'HexCer_HS']	['NONE' 'NONE']	['' '']	-1	-3.2233	0.6034	1	0.6034	1	0	0	1	0.6034	1	0.6034
203	166	C48H91NO9	C47H88NO9	-CH3	[M-CH3]-	810.646	810.65	0.002	-4.0995	['HexCer 16:0;2O/26:2;O' 'HexCer 16:1;2O/26:1;O']	[HexCer 16:0;2O/26:2;O, HexCer 16:1;2O/26:1;O]	HexCer 16:0;2O/26:2;O-CH3 ; HexCer 16:1;2O/26:1;O-CH3	['HexCer_HDS' 'HexCer_HS']	['NONE' 'NONE']	['' '']	-1	-3.5802	0.6006	1	0.6006	1	0	0	1	0.6006	1	0.6006
210	166	C48H91NO9	C47H88NO9	-CH3	[M-CH3]-	810.646	810.65	0.0016	-4.0995	['HexCer 16:0;2O/26:2;O' 'HexCer 16:1;2O/26:1;O']	[HexCer 16:0;2O/26:2;O, HexCer 16:1;2O/26:1;O]	HexCer 16:0;2O/26:2;O-CH3 ; HexCer 16:1;2O/26:1;O-CH3	['HexCer_HDS' 'HexCer_HS']	['NONE' 'NONE']	['' '']	-1	-3.5802	0.6006	1	0.6006	1	0	0	1	0.6006	1	0.6006
243	202	C48H91NO9	C47H88NO9	-CH3	[M-CH3]-	810.646	810.648	0.0021	-1.389	['HexCer 16:0;2O/26:2;O' 'HexCer 16:1;2O/26:1;O']	[HexCer 16:0;2O/26:2;O, HexCer 16:1;2O/26:1;O]	HexCer 16:0;2O/26:2;O-CH3 ; HexCer 16:1;2O/26:1;O-CH3	['HexCer_HDS' 'HexCer_HS']	['NONE' 'NONE']	['' '']	-1	-3.5136	0.6042	1	0.6042	1	0	0	1	0.6042	1	0.6042
233	184	C48H91NO9	C47H88NO9	-CH3	[M-CH3]-	810.646	810.65	0.0015	-4.0995	['HexCer 16:0;2O/26:2;O' 'HexCer 16:1;2O/26:1;O']	[HexCer 16:0;2O/26:2;O, HexCer 16:1;2O/26:1;O]	HexCer 16:0;2O/26:2;O-CH3 ; HexCer 16:1;2O/26:1;O-CH3	['HexCer_HDS' 'HexCer_HS']	['NONE' 'NONE']	['' '']	-1	-3.5802	0.6006	1	0.6006	1	0	0	1	0.6006	1	0.6006
246	200	C48H91NO9	C47H88NO9	-CH3	[M-CH3]-	810.646	810.65	0.0011	-4.0995	['HexCer 16:0;2O/26:2;O' 'HexCer 16:1;2O/26:1;O']	[HexCer 16:0;2O/26:2;O, HexCer 16:1;2O/26:1;O]	HexCer 16:0;2O/26:2;O-CH3 ; HexCer 16:1;2O/26:1;O-CH3	['HexCer_HDS' 'HexCer_HS']	['NONE' 'NONE']	['' '']	-1	-3.5802	0.6006	1	0.6006	1	0	0	1	0.6006	1	0.6006
241	185	C48H91NO9	C47H88NO9	-CH3	[M-CH3]-	810.646	810.65	0.0004	-4.0995	['HexCer 16:0;2O/26:2;O' 'HexCer 16:1;2O/26:1;O']	[HexCer 16:0;2O/26:2;O, HexCer 16:1;2O/26:1;O]	HexCer 16:0;2O/26:2;O-CH3 ; HexCer 16:1;2O/26:1;O-CH3	['HexCer_HDS' 'HexCer_HS']	['NONE' 'NONE']	['' '']	-1	-3.5802	0.6006	1	0.6006	1	0	0	1	0.6006	1	0.6006
227	185	C48H91NO9	C47H88NO9	-CH3	[M-CH3]-	810.646	810.65	0.0004	-4.0995	['HexCer 16:0;2O/26:2;O' 'HexCer 16:1;2O/26:1;O']	[HexCer 16:0;2O/26:2;O, HexCer 16:1;2O/26:1;O]	HexCer 16:0;2O/26:2;O-CH3 ; HexCer 16:1;2O/26:1;O-CH3	['HexCer_HDS' 'HexCer_HS']	['NONE' 'NONE']	['' '']	-1	-3.5802	0.6006	1	0.6006	0.5	0	0	1	0.6006	1	0.6006
223	182	C48H91NO9	C47H88NO9	-CH3	[M-CH3]-	810.646	810.65	0.0023	-4.0995	['HexCer 16:0;2O/26:2;O' 'HexCer 16:1;2O/26:1;O']	[HexCer 16:0;2O/26:2;O, HexCer 16:1;2O/26:1;O]	HexCer 16:0;2O/26:2;O-CH3 ; HexCer 16:1;2O/26:1;O-CH3	['HexCer_HDS' 'HexCer_HS']	['NONE' 'NONE']	['' '']	-1	-3.5802	0.6006	1	0.6006	1	0	0	1	0.6006	1	0.6006
224	179	C48H91NO9	C47H88NO9	-CH3	[M-CH3]-	810.646	810.65	0.0007	-4.0995	['HexCer 16:0;2O/26:2;O' 'HexCer 16:1;2O/26:1;O']	[HexCer 16:0;2O/26:2;O, HexCer 16:1;2O/26:1;O]	HexCer 16:0;2O/26:2;O-CH3 ; HexCer 16:1;2O/26:1;O-CH3	['HexCer_HDS' 'HexCer_HS']	['NONE' 'NONE']	['' '']	-1	-3.5802	0.6006	1	0.6006	1	0	0	1	0.6006	1	0.6006
239	193	C48H91NO9	C47H88NO9	-CH3	[M-CH3]-	810.646	810.65	0.0007	-4.0995	['HexCer 16:0;2O/26:2;O' 'HexCer 16:1;2O/26:1;O']	[HexCer 16:0;2O/26:2;O, HexCer 16:1;2O/26:1;O]	HexCer 16:0;2O/26:2;O-CH3 ; HexCer 16:1;2O/26:1;O-CH3	['HexCer_HDS' 'HexCer_HS']	['NONE' 'NONE']	['' '']	-1	-3.5802	0.6006	1	0.6006	1	0	0	1	0.6006	1	0.6006
256	202	C48H91NO9	C48H90NO9	-H	[M-H]-	824.662	824.662	0.0241	0.7373	['HexCer 16:0;2O/26:2;O' 'HexCer 16:1;2O/26:1;O']	[HexCer 16:0;2O/26:2;O, HexCer 16:1;2O/26:1;O]	HexCer 16:0;2O/26:2;O-H ; HexCer 16:1;2O/26:1;O-H	['HexCer_HDS' 'HexCer_HS']	['NONE' 'NONE']	['' '']	-1	-0.6816	0.6699	1	0.6699	0.2	0	0	1	0.6699	1	0.6699
264	212	C48H91NO9	C48H90NO9	-H	[M-H]-	824.662	824.662	0.0089	0.5153	['HexCer 16:0;2O/26:2;O' 'HexCer 16:1;2O/26:1;O']	[HexCer 16:0;2O/26:2;O, HexCer 16:1;2O/26:1;O]	HexCer 16:0;2O/26:2;O-H ; HexCer 16:1;2O/26:1;O-H	['HexCer_HDS' 'HexCer_HS']	['NONE' 'NONE']	['' '']	-1	-0.2179	0.8118	1	0.8118	0.1	0	0	1	0.8118	1	0.8118
256	202	C48H91NO9	C48H90NO9	-H	[M-H]-	824.662	824.662	0.0096	0.2933	['HexCer 16:0;2O/26:2;O' 'HexCer 16:1;2O/26:1;O']	[HexCer 16:0;2O/26:2;O, HexCer 16:1;2O/26:1;O]	HexCer 16:0;2O/26:2;O-H ; HexCer 16:1;2O/26:1;O-H	['HexCer_HDS' 'HexCer_HS']	['NONE' 'NONE']	['' '']	-1	-0.3424	0.8109	1	0.8109	0.1	0	0	1	0.8109	1	0.8109
258	206	C48H91NO9	C48H90NO9	-H	[M-H]-	824.662	824.662	0.0327	0.2933	['HexCer 16:0;2O/26:2;O' 'HexCer 16:1;2O/26:1;O']	[HexCer 16:0;2O/26:2;O, HexCer 16:1;2O/26:1;O]	HexCer 16:0;2O/26:2;O-H ; HexCer 16:1;2O/26:1;O-H	['HexCer_HDS' 'HexCer_HS']	['NONE' 'NONE']	['' '']	-1	-0.4197	0.7366	1	0.7366	0.1	0	0	1	0.7366	1	0.7366
276	220	C48H91NO9	C48H90NO9	-H	[M-H]-	824.662	824.662	0.0193	0.7373	['HexCer 16:0;2O/26:2;O' 'HexCer 16:1;2O/26:1;O']	[HexCer 16:0;2O/26:2;O, HexCer 16:1;2O/26:1;O]	HexCer 16:0;2O/26:2;O-H ; HexCer 16:1;2O/26:1;O-H	['HexCer_HDS' 'HexCer_HS']	['NONE' 'NONE']	['' '']	-1	-0.3743	0.777	1	0.777	0.15	0	0	1	0.777	1	0.777
259	208	C48H91NO9	C48H90NO9	-H	[M-H]-	824.662	824.662	0.0061	-0.2248	['HexCer 16:0;2O/26:2;O' 'HexCer 16:1;2O/26:1;O']	[HexCer 16:0;2O/26:2;O, HexCer 16:1;2O/26:1;O]	HexCer 16:0;2O/26:2;O-H ; HexCer 16:1;2O/26:1;O-H	['HexCer_HDS' 'HexCer_HS']	['NONE' 'NONE']	['' '']	-1	-0.4941	0.8441	1	0.8441	0.1	0	0	1	0.8441	1	0.8441
252	203	C48H91NO9	C48H90NO9	-H	[M-H]-	824.662	824.662	0.0234	0.6633	['HexCer 16:0;2O/26:2;O' 'HexCer 16:1;2O/26:1;O']	[HexCer 16:0;2O/26:2;O, HexCer 16:1;2O/26:1;O]	HexCer 16:0;2O/26:2;O-H ; HexCer 16:1;2O/26:1;O-H	['HexCer_HDS' 'HexCer_HS']	['NONE' 'NONE']	['' '']	-1	-0.5583	0.7373	1	0.7373	0.15	0	0	1	0.7373	1	0.7373
232	182	C48H91NO9	C48H90NO9	-H	[M-H]-	824.662	824.662	0.0316	0.5893	['HexCer 16:0;2O/26:2;O' 'HexCer 16:1;2O/26:1;O']	[HexCer 16:0;2O/26:2;O, HexCer 16:1;2O/26:1;O]	HexCer 16:0;2O/26:2;O-H ; HexCer 16:1;2O/26:1;O-H	['HexCer_HDS' 'HexCer_HS']	['NONE' 'NONE']	['' '']	-1	-0.1867	0.7354	1	0.7354	0.15	0	0	1	0.7354	1	0.7354
268	216	C48H91NO9	C48H90NO9	-H	[M-H]-	824.662	824.661	0.0214	1.6255	['HexCer 16:0;2O/26:2;O' 'HexCer 16:1;2O/26:1;O']	[HexCer 16:0;2O/26:2;O, HexCer 16:1;2O/26:1;O]	HexCer 16:0;2O/26:2;O-H ; HexCer 16:1;2O/26:1;O-H	['HexCer_HDS' 'HexCer_HS']	['NONE' 'NONE']	['' '']	-1	-0.3482	0.7634	1	0.7634	0.1	0	0	1	0.7634	1	0.7634
251	199	C48H91NO9	C48H90NO9	-H	[M-H]-	824.662	824.662	0.0248	0.5153	['HexCer 16:0;2O/26:2;O' 'HexCer 16:1;2O/26:1;O']	[HexCer 16:0;2O/26:2;O, HexCer 16:1;2O/26:1;O]	HexCer 16:0;2O/26:2;O-H ; HexCer 16:1;2O/26:1;O-H	['HexCer_HDS' 'HexCer_HS']	['NONE' 'NONE']	['' '']	-1	-1.1692	0.6887	1	0.6887	0.15	0	0	1	0.6887	1	0.6887
265	211	C48H91NO9	C48H90NO9	-H	[M-H]-	824.662	824.661	0.0193	1.5515	['HexCer 16:0;2O/26:2;O' 'HexCer 16:1;2O/26:1;O']	[HexCer 16:0;2O/26:2;O, HexCer 16:1;2O/26:1;O]	HexCer 16:0;2O/26:2;O-H ; HexCer 16:1;2O/26:1;O-H	['HexCer_HDS' 'HexCer_HS']	['NONE' 'NONE']	['' '']	-1	-1.4425	0.6794	1	0.6794	0.25	0	0	1	0.6794	1	0.6794
265	213	C48H91NO9	C48H90NO9	-H	[M-H]-	824.662	824.662	0.0188	-0.0028	['HexCer 16:0;2O/26:2;O' 'HexCer 16:1;2O/26:1;O']	[HexCer 16:0;2O/26:2;O, HexCer 16:1;2O/26:1;O]	HexCer 16:0;2O/26:2;O-H ; HexCer 16:1;2O/26:1;O-H	['HexCer_HDS' 'HexCer_HS']	['NONE' 'NONE']	['' '']	-1	-1.1554	0.7173	1	0.7173	0.15	0	0	1	0.7173	1	0.7173
259	205	C48H91NO9	C48H90NO9	-H	[M-H]-	824.662	824.662	0.0156	0.5893	['HexCer 16:0;2O/26:2;O' 'HexCer 16:1;2O/26:1;O']	[HexCer 16:0;2O/26:2;O, HexCer 16:1;2O/26:1;O]	HexCer 16:0;2O/26:2;O-H ; HexCer 16:1;2O/26:1;O-H	['HexCer_HDS' 'HexCer_HS']	['NONE' 'NONE']	['' '']	-1	-0.9249	0.7279	1	0.7279	0.1	0	0	1	0.7279	1	0.7279
259	205	C48H91NO9	C48H90NO9	-H	[M-H]-	824.662	824.662	0.0055	-0.0028	['HexCer 16:0;2O/26:2;O' 'HexCer 16:1;2O/26:1;O']	[HexCer 16:0;2O/26:2;O, HexCer 16:1;2O/26:1;O]	HexCer 16:0;2O/26:2;O-H ; HexCer 16:1;2O/26:1;O-H	['HexCer_HDS' 'HexCer_HS']	['NONE' 'NONE']	['' '']	-1	-1.1852	0.6601	1	0.6601	0.25	0	0	1	0.6601	1	0.6601
258	203	C48H91NO9	C48H90NO9	-H	[M-H]-	824.662	824.663	0.0106	-0.4469	['HexCer 16:0;2O/26:2;O' 'HexCer 16:1;2O/26:1;O']	[HexCer 16:0;2O/26:2;O, HexCer 16:1;2O/26:1;O]	HexCer 16:0;2O/26:2;O-H ; HexCer 16:1;2O/26:1;O-H	['HexCer_HDS' 'HexCer_HS']	['NONE' 'NONE']	['' '']	-1	-1.4756	0.6989	1	0.6989	0.15	0	0	1	0.6989	1	0.6989
252	193	C48H91NO9	C48H90NO9	-H	[M-H]-	824.662	824.662	0.0085	-0.0028	['HexCer 16:0;2O/26:2;O' 'HexCer 16:1;2O/26:1;O']	[HexCer 16:0;2O/26:2;O, HexCer 16:1;2O/26:1;O]	HexCer 16:0;2O/26:2;O-H ; HexCer 16:1;2O/26:1;O-H	['HexCer_HDS' 'HexCer_HS']	['NONE' 'NONE']	['' '']	-1	-0.4031	0.7525	1	0.7525	0.15	0	0	1	0.7525	1	0.7525
268	213	C48H91NO9	C48H90NO9	-H	[M-H]-	824.662	824.662	0.0066	-0.0028	['HexCer 16:0;2O/26:2;O' 'HexCer 16:1;2O/26:1;O']	[HexCer 16:0;2O/26:2;O, HexCer 16:1;2O/26:1;O]	HexCer 16:0;2O/26:2;O-H ; HexCer 16:1;2O/26:1;O-H	['HexCer_HDS' 'HexCer_HS']	['NONE' 'NONE']	['' '']	-1	-0.479	0.8241	1	0.8241	0.1	0	0	1	0.8241	1	0.8241
247	196	C48H91NO9	C48H90NO9	-H	[M-H]-	824.662	824.661	0.0146	1.4034	['HexCer 16:0;2O/26:2;O' 'HexCer 16:1;2O/26:1;O']	[HexCer 16:0;2O/26:2;O, HexCer 16:1;2O/26:1;O]	HexCer 16:0;2O/26:2;O-H ; HexCer 16:1;2O/26:1;O-H	['HexCer_HDS' 'HexCer_HS']	['NONE' 'NONE']	['' '']	-1	-0.1799	0.8035	1	0.8035	0.1	0	0	1	0.8035	1	0.8035
257	203	C48H91NO9	C48H90NO9	-H	[M-H]-	824.662	824.661	0.0046	0.9594	['HexCer 16:0;2O/26:2;O' 'HexCer 16:1;2O/26:1;O']	[HexCer 16:0;2O/26:2;O, HexCer 16:1;2O/26:1;O]	HexCer 16:0;2O/26:2;O-H ; HexCer 16:1;2O/26:1;O-H	['HexCer_HDS' 'HexCer_HS']	['NONE' 'NONE']	['' '']	-1	-0.3441	0.7871	1	0.7871	0.15	0	0	1	0.7871	1	0.7871
257	202	C48H91NO9	C48H90NO9	-H	[M-H]-	824.662	824.662	0.0043	-0.2248	['HexCer 16:0;2O/26:2;O' 'HexCer 16:1;2O/26:1;O']	[HexCer 16:0;2O/26:2;O, HexCer 16:1;2O/26:1;O]	HexCer 16:0;2O/26:2;O-H ; HexCer 16:1;2O/26:1;O-H	['HexCer_HDS' 'HexCer_HS']	['NONE' 'NONE']	['' '']	-1	-0.5629	0.8276	1	0.8276	0.1	0	0	1	0.8276	1	0.8276
250	195	C48H91NO9	C48H90NO9	-H	[M-H]-	824.662	824.662	0.0286	0.5153	['HexCer 16:0;2O/26:2;O' 'HexCer 16:1;2O/26:1;O']	[HexCer 16:0;2O/26:2;O, HexCer 16:1;2O/26:1;O]	HexCer 16:0;2O/26:2;O-H ; HexCer 16:1;2O/26:1;O-H	['HexCer_HDS' 'HexCer_HS']	['NONE' 'NONE']	['' '']	-1	-0.6912	0.6995	1	0.6995	0.2	0	0	1	0.6995	1	0.6995
227	181	C48H91NO9	C48H90NO9	-H	[M-H]-	824.662	824.663	0.0233	-0.4469	['HexCer 16:0;2O/26:2;O' 'HexCer 16:1;2O/26:1;O']	[HexCer 16:0;2O/26:2;O, HexCer 16:1;2O/26:1;O]	HexCer 16:0;2O/26:2;O-H ; HexCer 16:1;2O/26:1;O-H	['HexCer_HDS' 'HexCer_HS']	['NONE' 'NONE']	['' '']	-1	-0.6682	0.7152	1	0.7152	0.15	0	0	1	0.7152	1	0.7152
235	180	C48H91NO9	C48H90NO9	-H	[M-H]-	824.662	824.662	0.0182	0.5153	['HexCer 16:0;2O/26:2;O' 'HexCer 16:1;2O/26:1;O']	[HexCer 16:0;2O/26:2;O, HexCer 16:1;2O/26:1;O]	HexCer 16:0;2O/26:2;O-H ; HexCer 16:1;2O/26:1;O-H	['HexCer_HDS' 'HexCer_HS']	['NONE' 'NONE']	['' '']	-1	-0.8274	0.7372	1	0.7372	0.1	0	0	1	0.7372	1	0.7372
268	217	C48H91NO9	C48H90NO9	-H	[M-H]-	824.662	824.662	0.0207	-0.2988	['HexCer 16:0;2O/26:2;O' 'HexCer 16:1;2O/26:1;O']	[HexCer 16:0;2O/26:2;O, HexCer 16:1;2O/26:1;O]	HexCer 16:0;2O/26:2;O-H ; HexCer 16:1;2O/26:1;O-H	['HexCer_HDS' 'HexCer_HS']	['NONE' 'NONE']	['' '']	-1	-1.3835	0.6997	1	0.6997	0.2	0	0	1	0.6997	1	0.6997
260	199	C48H91NO9	C48H90NO9	-H	[M-H]-	824.662	824.661	0.0147	1.1074	['HexCer 16:0;2O/26:2;O' 'HexCer 16:1;2O/26:1;O']	[HexCer 16:0;2O/26:2;O, HexCer 16:1;2O/26:1;O]	HexCer 16:0;2O/26:2;O-H ; HexCer 16:1;2O/26:1;O-H	['HexCer_HDS' 'HexCer_HS']	['NONE' 'NONE']	['' '']	-1	-1.9858	0.6911	1	0.6911	0.25	0	0	1	0.6911	1	0.6911
271	215	C48H91NO9	C48H90NO9	-H	[M-H]-	824.662	824.662	0.0106	-0.1508	['HexCer 16:0;2O/26:2;O' 'HexCer 16:1;2O/26:1;O']	[HexCer 16:0;2O/26:2;O, HexCer 16:1;2O/26:1;O]	HexCer 16:0;2O/26:2;O-H ; HexCer 16:1;2O/26:1;O-H	['HexCer_HDS' 'HexCer_HS']	['NONE' 'NONE']	['' '']	-1	-1.0912	0.7449	1	0.7449	0.15	0	0	1	0.7449	1	0.7449
247	194	C48H91NO9	C48H90NO9	-H	[M-H]-	824.662	824.661	0.0099	1.4775	['HexCer 16:0;2O/26:2;O' 'HexCer 16:1;2O/26:1;O']	[HexCer 16:0;2O/26:2;O, HexCer 16:1;2O/26:1;O]	HexCer 16:0;2O/26:2;O-H ; HexCer 16:1;2O/26:1;O-H	['HexCer_HDS' 'HexCer_HS']	['NONE' 'NONE']	['' '']	-1	-0.8422	0.7136	1	0.7136	0.1	0	0	1	0.7136	1	0.7136
265	201	C48H91NO9	C48H90NO9	-H	[M-H]-	824.662	824.662	0.0038	0.2933	['HexCer 16:0;2O/26:2;O' 'HexCer 16:1;2O/26:1;O']	[HexCer 16:0;2O/26:2;O, HexCer 16:1;2O/26:1;O]	HexCer 16:0;2O/26:2;O-H ; HexCer 16:1;2O/26:1;O-H	['HexCer_HDS' 'HexCer_HS']	['NONE' 'NONE']	['' '']	-1	-1.3971	0.649	1	0.649	0.5	0	0	1	0.649	1	0.649
251	198	C48H91NO9	C48H90NO9	-H	[M-H]-	824.662	824.662	0.0036	0.4413	['HexCer 16:0;2O/26:2;O' 'HexCer 16:1;2O/26:1;O']	[HexCer 16:0;2O/26:2;O, HexCer 16:1;2O/26:1;O]	HexCer 16:0;2O/26:2;O-H ; HexCer 16:1;2O/26:1;O-H	['HexCer_HDS' 'HexCer_HS']	['NONE' 'NONE']	['' '']	-1	-0.355	0.6596	1	0.6596	0.15	0	0	1	0.6596	1	0.6596
251	200	C48H91NO9	C48H90NO9	-H	[M-H]-	824.662	824.661	0.0238	1.3294	['HexCer 16:0;2O/26:2;O' 'HexCer 16:1;2O/26:1;O']	[HexCer 16:0;2O/26:2;O, HexCer 16:1;2O/26:1;O]	HexCer 16:0;2O/26:2;O-H ; HexCer 16:1;2O/26:1;O-H	['HexCer_HDS' 'HexCer_HS']	['NONE' 'NONE']	['' '']	-1	-0.3286	0.7012	1	0.7012	0.15	0	0	1	0.7012	1	0.7012
249	194	C48H91NO9	C48H90NO9	-H	[M-H]-	824.662	824.661	0.0075	1.1074	['HexCer 16:0;2O/26:2;O' 'HexCer 16:1;2O/26:1;O']	[HexCer 16:0;2O/26:2;O, HexCer 16:1;2O/26:1;O]	HexCer 16:0;2O/26:2;O-H ; HexCer 16:1;2O/26:1;O-H	['HexCer_HDS' 'HexCer_HS']	['NONE' 'NONE']	['' '']	-1	-0.6727	0.7663	1	0.7663	0.1	0	0	1	0.7663	1	0.7663
261	206	C48H91NO9	C48H90NO9	-H	[M-H]-	824.662	824.662	0.0079	0.3673	['HexCer 16:0;2O/26:2;O' 'HexCer 16:1;2O/26:1;O']	[HexCer 16:0;2O/26:2;O, HexCer 16:1;2O/26:1;O]	HexCer 16:0;2O/26:2;O-H ; HexCer 16:1;2O/26:1;O-H	['HexCer_HDS' 'HexCer_HS']	['NONE' 'NONE']	['' '']	-1	-0.279	0.813	1	0.813	0.1	0	0	1	0.813	1	0.813
230	185	C49H95NO8	C48H92NO8	-CH3	[M-CH3]-	810.683	810.679	0.0036	4.2683	['HexCer 16:0;2O/27:1' 'HexCer 18:1;2O/25:0']	[HexCer 16:0;2O/27:1, HexCer 18:1;2O/25:0]	HexCer 16:0;2O/27:1-CH3 ; HexCer 18:1;2O/25:0-CH3	['HexCer_NDS' 'HexCer_NS']	['NONE' 'NONE']	['' '']	-1	4.0663	0.6149	1	0.6149	1	0	0	1	0.6149	1	0.6149
241	197	C49H95NO8	C48H92NO8	-CH3	[M-CH3]-	810.683	810.679	0.0011	4.2683	['HexCer 16:0;2O/27:1' 'HexCer 18:1;2O/25:0']	[HexCer 16:0;2O/27:1, HexCer 18:1;2O/25:0]	HexCer 16:0;2O/27:1-CH3 ; HexCer 18:1;2O/25:0-CH3	['HexCer_NDS' 'HexCer_NS']	['NONE' 'NONE']	['' '']	-1	4.0663	0.6149	1	0.6149	1	0	0	1	0.6149	1	0.6149
235	189	C49H95NO8	C48H92NO8	-CH3	[M-CH3]-	810.683	810.679	0.001	4.2683	['HexCer 16:0;2O/27:1' 'HexCer 18:1;2O/25:0']	[HexCer 16:0;2O/27:1, HexCer 18:1;2O/25:0]	HexCer 16:0;2O/27:1-CH3 ; HexCer 18:1;2O/25:0-CH3	['HexCer_NDS' 'HexCer_NS']	['NONE' 'NONE']	['' '']	-1	4.0663	0.6149	1	0.6149	1	0	0	1	0.6149	1	0.6149
237	193	C49H95NO8	C48H92NO8	-CH3	[M-CH3]-	810.683	810.679	0.0006	4.2683	['HexCer 16:0;2O/27:1' 'HexCer 18:1;2O/25:0']	[HexCer 16:0;2O/27:1, HexCer 18:1;2O/25:0]	HexCer 16:0;2O/27:1-CH3 ; HexCer 18:1;2O/25:0-CH3	['HexCer_NDS' 'HexCer_NS']	['NONE' 'NONE']	['' '']	-1	4.0663	0.6149	1	0.6149	1	0	0	1	0.6149	1	0.6149
228	185	C49H95NO8	C48H92NO8	-CH3	[M-CH3]-	810.683	810.68	0.004	3.8918	['HexCer 16:0;2O/27:1' 'HexCer 18:1;2O/25:0']	[HexCer 16:0;2O/27:1, HexCer 18:1;2O/25:0]	HexCer 16:0;2O/27:1-CH3 ; HexCer 18:1;2O/25:0-CH3	['HexCer_NDS' 'HexCer_NS']	['NONE' 'NONE']	['' '']	-1	4.0663	0.6172	1	0.6172	1	0	0	1	0.6172	1	0.6172
245	201	C49H95NO8	C48H92NO8	-CH3	[M-CH3]-	810.683	810.679	0.0025	4.2683	['HexCer 16:0;2O/27:1' 'HexCer 18:1;2O/25:0']	[HexCer 16:0;2O/27:1, HexCer 18:1;2O/25:0]	HexCer 16:0;2O/27:1-CH3 ; HexCer 18:1;2O/25:0-CH3	['HexCer_NDS' 'HexCer_NS']	['NONE' 'NONE']	['' '']	-1	4.1209	0.6212	1	0.6212	1	0	0	1	0.6212	1	0.6212
233	188	C49H95NO8	C48H92NO8	-CH3	[M-CH3]-	810.683	810.679	0.0018	4.2683	['HexCer 16:0;2O/27:1' 'HexCer 18:1;2O/25:0']	[HexCer 16:0;2O/27:1, HexCer 18:1;2O/25:0]	HexCer 16:0;2O/27:1-CH3 ; HexCer 18:1;2O/25:0-CH3	['HexCer_NDS' 'HexCer_NS']	['NONE' 'NONE']	['' '']	-1	4.0663	0.6149	1	0.6149	0.5	0	0	1	0.6149	1	0.6149
234	189	C49H95NO8	C48H92NO8	-CH3	[M-CH3]-	810.683	810.679	0.0009	4.2683	['HexCer 16:0;2O/27:1' 'HexCer 18:1;2O/25:0']	[HexCer 16:0;2O/27:1, HexCer 18:1;2O/25:0]	HexCer 16:0;2O/27:1-CH3 ; HexCer 18:1;2O/25:0-CH3	['HexCer_NDS' 'HexCer_NS']	['NONE' 'NONE']	['' '']	-1	4.0663	0.6149	1	0.6149	1	0	0	1	0.6149	1	0.6149
230	184	C49H95NO8	C48H92NO8	-CH3	[M-CH3]-	810.683	810.679	0.0016	4.2683	['HexCer 16:0;2O/27:1' 'HexCer 18:1;2O/25:0']	[HexCer 16:0;2O/27:1, HexCer 18:1;2O/25:0]	HexCer 16:0;2O/27:1-CH3 ; HexCer 18:1;2O/25:0-CH3	['HexCer_NDS' 'HexCer_NS']	['NONE' 'NONE']	['' '']	-1	4.0663	0.6149	1	0.6149	0.5	0	0	1	0.6149	1	0.6149
230	178	C49H95NO8	C48H92NO8	-CH3	[M-CH3]-	810.683	810.679	0.0011	4.2683	['HexCer 16:0;2O/27:1' 'HexCer 18:1;2O/25:0']	[HexCer 16:0;2O/27:1, HexCer 18:1;2O/25:0]	HexCer 16:0;2O/27:1-CH3 ; HexCer 18:1;2O/25:0-CH3	['HexCer_NDS' 'HexCer_NS']	['NONE' 'NONE']	['' '']	-1	4.0663	0.6149	1	0.6149	1	0	0	1	0.6149	1	0.6149
246	200	C49H95NO8	C48H92NO8	-CH3	[M-CH3]-	810.683	810.679	0.0009	4.2683	['HexCer 16:0;2O/27:1' 'HexCer 18:1;2O/25:0']	[HexCer 16:0;2O/27:1, HexCer 18:1;2O/25:0]	HexCer 16:0;2O/27:1-CH3 ; HexCer 18:1;2O/25:0-CH3	['HexCer_NDS' 'HexCer_NS']	['NONE' 'NONE']	['' '']	-1	4.0663	0.6149	1	0.6149	1	0	0	1	0.6149	1	0.6149
233	187	C49H95NO8	C48H92NO8	-CH3	[M-CH3]-	810.683	810.679	0.0006	4.2683	['HexCer 16:0;2O/27:1' 'HexCer 18:1;2O/25:0']	[HexCer 16:0;2O/27:1, HexCer 18:1;2O/25:0]	HexCer 16:0;2O/27:1-CH3 ; HexCer 18:1;2O/25:0-CH3	['HexCer_NDS' 'HexCer_NS']	['NONE' 'NONE']	['' '']	-1	4.0663	0.6149	1	0.6149	1	0	0	1	0.6149	1	0.6149
205	167	C49H95NO8	C48H92NO8	-CH3	[M-CH3]-	810.683	810.68	0.004	3.6659	['HexCer 16:0;2O/27:1' 'HexCer 18:1;2O/25:0']	[HexCer 16:0;2O/27:1, HexCer 18:1;2O/25:0]	HexCer 16:0;2O/27:1-CH3 ; HexCer 18:1;2O/25:0-CH3	['HexCer_NDS' 'HexCer_NS']	['NONE' 'NONE']	['' '']	-1	3.9836	0.6149	1	0.6149	1	0	0	1	0.6149	1	0.6149
212	167	C49H95NO8	C48H92NO8	-CH3	[M-CH3]-	810.683	810.68	0.0028	4.0424	['HexCer 16:0;2O/27:1' 'HexCer 18:1;2O/25:0']	[HexCer 16:0;2O/27:1, HexCer 18:1;2O/25:0]	HexCer 16:0;2O/27:1-CH3 ; HexCer 18:1;2O/25:0-CH3	['HexCer_NDS' 'HexCer_NS']	['NONE' 'NONE']	['' '']	-1	4.0801	0.6355	1	0.6355	0.5	0	0	1	0.6355	1	0.6355
245	203	C49H95NO8	C48H92NO8	-CH3	[M-CH3]-	810.683	810.68	0.004	3.7412	['HexCer 16:0;2O/27:1' 'HexCer 18:1;2O/25:0']	[HexCer 16:0;2O/27:1, HexCer 18:1;2O/25:0]	HexCer 16:0;2O/27:1-CH3 ; HexCer 18:1;2O/25:0-CH3	['HexCer_NDS' 'HexCer_NS']	['NONE' 'NONE']	['' '']	-1	4.0119	0.6278	1	0.6278	1	0	0	1	0.6278	1	0.6278
248	201	C49H95NO8	C48H92NO8	-CH3	[M-CH3]-	810.683	810.679	0.0017	4.1177	['HexCer 16:0;2O/27:1' 'HexCer 18:1;2O/25:0']	[HexCer 16:0;2O/27:1, HexCer 18:1;2O/25:0]	HexCer 16:0;2O/27:1-CH3 ; HexCer 18:1;2O/25:0-CH3	['HexCer_NDS' 'HexCer_NS']	['NONE' 'NONE']	['' '']	-1	4.1267	0.6304	1	0.6304	1	0	0	1	0.6304	1	0.6304
227	183	C49H95NO8	C48H92NO8	-CH3	[M-CH3]-	810.683	810.679	0.002	4.9459	['HexCer 16:0;2O/27:1' 'HexCer 18:1;2O/25:0']	[HexCer 16:0;2O/27:1, HexCer 18:1;2O/25:0]	HexCer 16:0;2O/27:1-CH3 ; HexCer 18:1;2O/25:0-CH3	['HexCer_NDS' 'HexCer_NS']	['NONE' 'NONE']	['' '']	-1	4.2125	0.6366	1	0.6366	0.5	0	0	1	0.6366	1	0.6366
229	186	C49H95NO8	C48H92NO8	-CH3	[M-CH3]-	810.683	810.68	0.0009	3.5154	['HexCer 16:0;2O/27:1' 'HexCer 18:1;2O/25:0']	[HexCer 16:0;2O/27:1, HexCer 18:1;2O/25:0]	HexCer 16:0;2O/27:1-CH3 ; HexCer 18:1;2O/25:0-CH3	['HexCer_NDS' 'HexCer_NS']	['NONE' 'NONE']	['' '']	-1	3.8256	0.6261	1	0.6261	0.5	0	0	1	0.6261	1	0.6261
241	194	C49H95NO8	C48H92NO8	-CH3	[M-CH3]-	810.683	810.679	0.0009	4.2683	['HexCer 16:0;2O/27:1' 'HexCer 18:1;2O/25:0']	[HexCer 16:0;2O/27:1, HexCer 18:1;2O/25:0]	HexCer 16:0;2O/27:1-CH3 ; HexCer 18:1;2O/25:0-CH3	['HexCer_NDS' 'HexCer_NS']	['NONE' 'NONE']	['' '']	-1	4.0663	0.6149	1	0.6149	1	0	0	1	0.6149	1	0.6149
279	218	C50H97NO9	C49H94NO9	-CH3	[M-CH3]-	840.693	840.692	0.0087	1.6541	['HexCer 16:0;2O/28:1;O' 'HexCer 16:1;2O/28:0;O' 'HexCer 21:0;2O/23:1;O']	[HexCer 16:0;2O/28:1;O, HexCer 16:1;2O/28:0;O, HexCer 21:0;2O/23:1;O]	HexCer 16:0;2O/28:1;O-CH3 ; HexCer 16:1;2O/28:0;O-CH3 ; HexCer 21:0;2O/23:1;O-CH3	['HexCer_HDS' 'HexCer_HS' 'HexCer_HDS']	['NONE' 'NONE' 'NONE']	['' '' '']	-1	0.4324	0.9963	1	0.9963	0.01	0	0	1	0.9963	1	0.9963
280	224	C50H97NO9	C49H94NO9	-CH3	[M-CH3]-	840.693	840.691	0.0018	2.8157	['HexCer 16:0;2O/28:1;O' 'HexCer 16:1;2O/28:0;O' 'HexCer 21:0;2O/23:1;O']	[HexCer 16:0;2O/28:1;O, HexCer 16:1;2O/28:0;O, HexCer 21:0;2O/23:1;O]	HexCer 16:0;2O/28:1;O-CH3 ; HexCer 16:1;2O/28:0;O-CH3 ; HexCer 21:0;2O/23:1;O-CH3	['HexCer_HDS' 'HexCer_HS' 'HexCer_HDS']	['NONE' 'NONE' 'NONE']	['' '' '']	-1	0.4734	0.9849	1	0.9849	0.01	0	0	1	0.9849	1	0.9849
274	214	C50H97NO9	C49H94NO9	-CH3	[M-CH3]-	840.693	840.692	0.0018	2.3075	['HexCer 16:0;2O/28:1;O' 'HexCer 16:1;2O/28:0;O' 'HexCer 21:0;2O/23:1;O']	[HexCer 16:0;2O/28:1;O, HexCer 16:1;2O/28:0;O, HexCer 21:0;2O/23:1;O]	HexCer 16:0;2O/28:1;O-CH3 ; HexCer 16:1;2O/28:0;O-CH3 ; HexCer 21:0;2O/23:1;O-CH3	['HexCer_HDS' 'HexCer_HS' 'HexCer_HDS']	['NONE' 'NONE' 'NONE']	['' '' '']	-1	0.5012	0.9879	1	0.9879	0.01	0	0	1	0.9879	1	0.9879
280	221	C50H97NO9	C49H94NO9	-CH3	[M-CH3]-	840.693	840.693	0.0088	0.9281	['HexCer 16:0;2O/28:1;O' 'HexCer 16:1;2O/28:0;O' 'HexCer 21:0;2O/23:1;O']	[HexCer 16:0;2O/28:1;O, HexCer 16:1;2O/28:0;O, HexCer 21:0;2O/23:1;O]	HexCer 16:0;2O/28:1;O-CH3 ; HexCer 16:1;2O/28:0;O-CH3 ; HexCer 21:0;2O/23:1;O-CH3	['HexCer_HDS' 'HexCer_HS' 'HexCer_HDS']	['NONE' 'NONE' 'NONE']	['' '' '']	-1	0.4333	0.9925	1	0.9925	0.01	0	0	1	0.9925	1	0.9925
296	234	C50H97NO9	C49H94NO9	-CH3	[M-CH3]-	840.693	840.691	0.0041	3.0335	['HexCer 16:0;2O/28:1;O' 'HexCer 16:1;2O/28:0;O' 'HexCer 21:0;2O/23:1;O']	[HexCer 16:0;2O/28:1;O, HexCer 16:1;2O/28:0;O, HexCer 21:0;2O/23:1;O]	HexCer 16:0;2O/28:1;O-CH3 ; HexCer 16:1;2O/28:0;O-CH3 ; HexCer 21:0;2O/23:1;O-CH3	['HexCer_HDS' 'HexCer_HS' 'HexCer_HDS']	['NONE' 'NONE' 'NONE']	['' '' '']	-1	0.5605	0.9941	1	0.9941	0.01	0	0	1	0.9941	1	0.9941
281	224	C50H97NO9	C49H94NO9	-CH3	[M-CH3]-	840.693	840.692	0.0012	1.8719	['HexCer 16:0;2O/28:1;O' 'HexCer 16:1;2O/28:0;O' 'HexCer 21:0;2O/23:1;O']	[HexCer 16:0;2O/28:1;O, HexCer 16:1;2O/28:0;O, HexCer 21:0;2O/23:1;O]	HexCer 16:0;2O/28:1;O-CH3 ; HexCer 16:1;2O/28:0;O-CH3 ; HexCer 21:0;2O/23:1;O-CH3	['HexCer_HDS' 'HexCer_HS' 'HexCer_HDS']	['NONE' 'NONE' 'NONE']	['' '' '']	-1	0.4324	0.9818	1	0.9818	0.01	0	0	1	0.9818	1	0.9818
273	218	C50H97NO9	C49H94NO9	-CH3	[M-CH3]-	840.693	840.692	0.0063	2.0897	['HexCer 16:0;2O/28:1;O' 'HexCer 16:1;2O/28:0;O' 'HexCer 21:0;2O/23:1;O']	[HexCer 16:0;2O/28:1;O, HexCer 16:1;2O/28:0;O, HexCer 21:0;2O/23:1;O]	HexCer 16:0;2O/28:1;O-CH3 ; HexCer 16:1;2O/28:0;O-CH3 ; HexCer 21:0;2O/23:1;O-CH3	['HexCer_HDS' 'HexCer_HS' 'HexCer_HDS']	['NONE' 'NONE' 'NONE']	['' '' '']	-1	0.431	0.9934	1	0.9934	0.01	0	0	1	0.9934	1	0.9934
250	194	C50H97NO9	C49H94NO9	-CH3	[M-CH3]-	840.693	840.691	0.0095	2.5979	['HexCer 16:0;2O/28:1;O' 'HexCer 16:1;2O/28:0;O' 'HexCer 21:0;2O/23:1;O']	[HexCer 16:0;2O/28:1;O, HexCer 16:1;2O/28:0;O, HexCer 21:0;2O/23:1;O]	HexCer 16:0;2O/28:1;O-CH3 ; HexCer 16:1;2O/28:0;O-CH3 ; HexCer 21:0;2O/23:1;O-CH3	['HexCer_HDS' 'HexCer_HS' 'HexCer_HDS']	['NONE' 'NONE' 'NONE']	['' '' '']	-1	0.7775	0.987	1	0.987	0.01	0	0	1	0.987	1	0.987
290	231	C50H97NO9	C49H94NO9	-CH3	[M-CH3]-	840.693	840.693	0.0055	0.7103	['HexCer 16:0;2O/28:1;O' 'HexCer 16:1;2O/28:0;O' 'HexCer 21:0;2O/23:1;O']	[HexCer 16:0;2O/28:1;O, HexCer 16:1;2O/28:0;O, HexCer 21:0;2O/23:1;O]	HexCer 16:0;2O/28:1;O-CH3 ; HexCer 16:1;2O/28:0;O-CH3 ; HexCer 21:0;2O/23:1;O-CH3	['HexCer_HDS' 'HexCer_HS' 'HexCer_HDS']	['NONE' 'NONE' 'NONE']	['' '' '']	-1	0.2781	0.985	1	0.985	0.01	0	0	1	0.985	1	0.985
270	212	C50H97NO9	C49H94NO9	-CH3	[M-CH3]-	840.693	840.691	0.0078	2.4527	['HexCer 16:0;2O/28:1;O' 'HexCer 16:1;2O/28:0;O' 'HexCer 21:0;2O/23:1;O']	[HexCer 16:0;2O/28:1;O, HexCer 16:1;2O/28:0;O, HexCer 21:0;2O/23:1;O]	HexCer 16:0;2O/28:1;O-CH3 ; HexCer 16:1;2O/28:0;O-CH3 ; HexCer 21:0;2O/23:1;O-CH3	['HexCer_HDS' 'HexCer_HS' 'HexCer_HDS']	['NONE' 'NONE' 'NONE']	['' '' '']	-1	0.8599	0.9893	1	0.9893	0.01	0	0	1	0.9893	1	0.9893
287	227	C50H97NO9	C49H94NO9	-CH3	[M-CH3]-	840.693	840.691	0.0063	3.2513	['HexCer 16:0;2O/28:1;O' 'HexCer 16:1;2O/28:0;O' 'HexCer 21:0;2O/23:1;O']	[HexCer 16:0;2O/28:1;O, HexCer 16:1;2O/28:0;O, HexCer 21:0;2O/23:1;O]	HexCer 16:0;2O/28:1;O-CH3 ; HexCer 16:1;2O/28:0;O-CH3 ; HexCer 21:0;2O/23:1;O-CH3	['HexCer_HDS' 'HexCer_HS' 'HexCer_HDS']	['NONE' 'NONE' 'NONE']	['' '' '']	-1	0.7139	0.9942	1	0.9942	0.01	0	0	1	0.9942	1	0.9942
286	228	C50H97NO9	C49H94NO9	-CH3	[M-CH3]-	840.693	840.692	0.0052	2.1623	['HexCer 16:0;2O/28:1;O' 'HexCer 16:1;2O/28:0;O' 'HexCer 21:0;2O/23:1;O']	[HexCer 16:0;2O/28:1;O, HexCer 16:1;2O/28:0;O, HexCer 21:0;2O/23:1;O]	HexCer 16:0;2O/28:1;O-CH3 ; HexCer 16:1;2O/28:0;O-CH3 ; HexCer 21:0;2O/23:1;O-CH3	['HexCer_HDS' 'HexCer_HS' 'HexCer_HDS']	['NONE' 'NONE' 'NONE']	['' '' '']	-1	0.6352	0.9869	1	0.9869	0.01	0	0	1	0.9869	1	0.9869
277	217	C50H97NO9	C49H94NO9	-CH3	[M-CH3]-	840.693	840.693	0.0044	0.3473	['HexCer 16:0;2O/28:1;O' 'HexCer 16:1;2O/28:0;O' 'HexCer 21:0;2O/23:1;O']	[HexCer 16:0;2O/28:1;O, HexCer 16:1;2O/28:0;O, HexCer 21:0;2O/23:1;O]	HexCer 16:0;2O/28:1;O-CH3 ; HexCer 16:1;2O/28:0;O-CH3 ; HexCer 21:0;2O/23:1;O-CH3	['HexCer_HDS' 'HexCer_HS' 'HexCer_HDS']	['NONE' 'NONE' 'NONE']	['' '' '']	-1	-0.1713	0.994	1	0.994	0.01	0	0	1	0.994	1	0.994
282	221	C50H97NO9	C49H94NO9	-CH3	[M-CH3]-	840.693	840.694	0.0021	-0.6691	['HexCer 16:0;2O/28:1;O' 'HexCer 16:1;2O/28:0;O' 'HexCer 21:0;2O/23:1;O']	[HexCer 16:0;2O/28:1;O, HexCer 16:1;2O/28:0;O, HexCer 21:0;2O/23:1;O]	HexCer 16:0;2O/28:1;O-CH3 ; HexCer 16:1;2O/28:0;O-CH3 ; HexCer 21:0;2O/23:1;O-CH3	['HexCer_HDS' 'HexCer_HS' 'HexCer_HDS']	['NONE' 'NONE' 'NONE']	['' '' '']	-1	0.0757	0.9897	1	0.9897	0.01	0	0	1	0.9897	1	0.9897
280	218	C50H97NO9	C49H94NO9	-CH3	[M-CH3]-	840.693	840.693	0.0034	0.7103	['HexCer 16:0;2O/28:1;O' 'HexCer 16:1;2O/28:0;O' 'HexCer 21:0;2O/23:1;O']	[HexCer 16:0;2O/28:1;O, HexCer 16:1;2O/28:0;O, HexCer 21:0;2O/23:1;O]	HexCer 16:0;2O/28:1;O-CH3 ; HexCer 16:1;2O/28:0;O-CH3 ; HexCer 21:0;2O/23:1;O-CH3	['HexCer_HDS' 'HexCer_HS' 'HexCer_HDS']	['NONE' 'NONE' 'NONE']	['' '' '']	-1	-0.1993	0.994	1	0.994	0.01	0	0	1	0.994	1	0.994
274	209	C50H97NO9	C49H94NO9	-CH3	[M-CH3]-	840.693	840.691	0.0023	2.4527	['HexCer 16:0;2O/28:1;O' 'HexCer 16:1;2O/28:0;O' 'HexCer 21:0;2O/23:1;O']	[HexCer 16:0;2O/28:1;O, HexCer 16:1;2O/28:0;O, HexCer 21:0;2O/23:1;O]	HexCer 16:0;2O/28:1;O-CH3 ; HexCer 16:1;2O/28:0;O-CH3 ; HexCer 21:0;2O/23:1;O-CH3	['HexCer_HDS' 'HexCer_HS' 'HexCer_HDS']	['NONE' 'NONE' 'NONE']	['' '' '']	-1	0.6516	0.9857	1	0.9857	0.01	0	0	1	0.9857	1	0.9857
289	228	C50H97NO9	C49H94NO9	-CH3	[M-CH3]-	840.693	840.692	0.0012	2.0171	['HexCer 16:0;2O/28:1;O' 'HexCer 16:1;2O/28:0;O' 'HexCer 21:0;2O/23:1;O']	[HexCer 16:0;2O/28:1;O, HexCer 16:1;2O/28:0;O, HexCer 21:0;2O/23:1;O]	HexCer 16:0;2O/28:1;O-CH3 ; HexCer 16:1;2O/28:0;O-CH3 ; HexCer 21:0;2O/23:1;O-CH3	['HexCer_HDS' 'HexCer_HS' 'HexCer_HDS']	['NONE' 'NONE' 'NONE']	['' '' '']	-1	0.3049	0.9879	1	0.9879	0.01	0	0	1	0.9879	1	0.9879
266	210	C50H97NO9	C49H94NO9	-CH3	[M-CH3]-	840.693	840.69	0.0028	4.05	['HexCer 16:0;2O/28:1;O' 'HexCer 16:1;2O/28:0;O' 'HexCer 21:0;2O/23:1;O']	[HexCer 16:0;2O/28:1;O, HexCer 16:1;2O/28:0;O, HexCer 21:0;2O/23:1;O]	HexCer 16:0;2O/28:1;O-CH3 ; HexCer 16:1;2O/28:0;O-CH3 ; HexCer 21:0;2O/23:1;O-CH3	['HexCer_HDS' 'HexCer_HS' 'HexCer_HDS']	['NONE' 'NONE' 'NONE']	['' '' '']	-1	1.0661	0.9818	1	0.9818	0.01	0	0	1	0.9818	1	0.9818
276	216	C50H97NO9	C49H94NO9	-CH3	[M-CH3]-	840.693	840.692	0.0008	1.8719	['HexCer 16:0;2O/28:1;O' 'HexCer 16:1;2O/28:0;O' 'HexCer 21:0;2O/23:1;O']	[HexCer 16:0;2O/28:1;O, HexCer 16:1;2O/28:0;O, HexCer 21:0;2O/23:1;O]	HexCer 16:0;2O/28:1;O-CH3 ; HexCer 16:1;2O/28:0;O-CH3 ; HexCer 21:0;2O/23:1;O-CH3	['HexCer_HDS' 'HexCer_HS' 'HexCer_HDS']	['NONE' 'NONE' 'NONE']	['' '' '']	-1	0.4324	0.9818	1	0.9818	0.01	0	0	1	0.9818	1	0.9818
277	216	C50H97NO9	C49H94NO9	-CH3	[M-CH3]-	840.693	840.692	0.0008	1.8719	['HexCer 16:0;2O/28:1;O' 'HexCer 16:1;2O/28:0;O' 'HexCer 21:0;2O/23:1;O']	[HexCer 16:0;2O/28:1;O, HexCer 16:1;2O/28:0;O, HexCer 21:0;2O/23:1;O]	HexCer 16:0;2O/28:1;O-CH3 ; HexCer 16:1;2O/28:0;O-CH3 ; HexCer 21:0;2O/23:1;O-CH3	['HexCer_HDS' 'HexCer_HS' 'HexCer_HDS']	['NONE' 'NONE' 'NONE']	['' '' '']	-1	0.4324	0.9818	1	0.9818	0.01	0	0	1	0.9818	1	0.9818
270	209	C50H97NO9	C49H94NO9	-CH3	[M-CH3]-	840.693	840.692	0.0081	1.5089	['HexCer 16:0;2O/28:1;O' 'HexCer 16:1;2O/28:0;O' 'HexCer 21:0;2O/23:1;O']	[HexCer 16:0;2O/28:1;O, HexCer 16:1;2O/28:0;O, HexCer 21:0;2O/23:1;O]	HexCer 16:0;2O/28:1;O-CH3 ; HexCer 16:1;2O/28:0;O-CH3 ; HexCer 21:0;2O/23:1;O-CH3	['HexCer_HDS' 'HexCer_HS' 'HexCer_HDS']	['NONE' 'NONE' 'NONE']	['' '' '']	-1	0.331	0.9939	1	0.9939	0.01	0	0	1	0.9939	1	0.9939
245	193	C50H97NO9	C49H94NO9	-CH3	[M-CH3]-	840.693	840.692	0.0068	1.6541	['HexCer 16:0;2O/28:1;O' 'HexCer 16:1;2O/28:0;O' 'HexCer 21:0;2O/23:1;O']	[HexCer 16:0;2O/28:1;O, HexCer 16:1;2O/28:0;O, HexCer 21:0;2O/23:1;O]	HexCer 16:0;2O/28:1;O-CH3 ; HexCer 16:1;2O/28:0;O-CH3 ; HexCer 21:0;2O/23:1;O-CH3	['HexCer_HDS' 'HexCer_HS' 'HexCer_HDS']	['NONE' 'NONE' 'NONE']	['' '' '']	-1	0.4206	0.9887	1	0.9887	0.01	0	0	1	0.9887	1	0.9887
256	194	C50H97NO9	C49H94NO9	-CH3	[M-CH3]-	840.693	840.694	0.0049	-0.6691	['HexCer 16:0;2O/28:1;O' 'HexCer 16:1;2O/28:0;O' 'HexCer 21:0;2O/23:1;O']	[HexCer 16:0;2O/28:1;O, HexCer 16:1;2O/28:0;O, HexCer 21:0;2O/23:1;O]	HexCer 16:0;2O/28:1;O-CH3 ; HexCer 16:1;2O/28:0;O-CH3 ; HexCer 21:0;2O/23:1;O-CH3	['HexCer_HDS' 'HexCer_HS' 'HexCer_HDS']	['NONE' 'NONE' 'NONE']	['' '' '']	-1	-0.1512	0.9873	1	0.9873	0.01	0	0	1	0.9873	1	0.9873
285	229	C50H97NO9	C49H94NO9	-CH3	[M-CH3]-	840.693	840.692	0.0061	1.7267	['HexCer 16:0;2O/28:1;O' 'HexCer 16:1;2O/28:0;O' 'HexCer 21:0;2O/23:1;O']	[HexCer 16:0;2O/28:1;O, HexCer 16:1;2O/28:0;O, HexCer 21:0;2O/23:1;O]	HexCer 16:0;2O/28:1;O-CH3 ; HexCer 16:1;2O/28:0;O-CH3 ; HexCer 21:0;2O/23:1;O-CH3	['HexCer_HDS' 'HexCer_HS' 'HexCer_HDS']	['NONE' 'NONE' 'NONE']	['' '' '']	-1	0.6118	0.9905	1	0.9905	0.01	0	0	1	0.9905	1	0.9905
282	215	C50H97NO9	C49H94NO9	-CH3	[M-CH3]-	840.693	840.692	0.0045	2.3075	['HexCer 16:0;2O/28:1;O' 'HexCer 16:1;2O/28:0;O' 'HexCer 21:0;2O/23:1;O']	[HexCer 16:0;2O/28:1;O, HexCer 16:1;2O/28:0;O, HexCer 21:0;2O/23:1;O]	HexCer 16:0;2O/28:1;O-CH3 ; HexCer 16:1;2O/28:0;O-CH3 ; HexCer 21:0;2O/23:1;O-CH3	['HexCer_HDS' 'HexCer_HS' 'HexCer_HDS']	['NONE' 'NONE' 'NONE']	['' '' '']	-1	0.2927	0.9884	1	0.9884	0.01	0	0	1	0.9884	1	0.9884
291	229	C50H97NO9	C49H94NO9	-CH3	[M-CH3]-	840.693	840.692	0.0025	2.3075	['HexCer 16:0;2O/28:1;O' 'HexCer 16:1;2O/28:0;O' 'HexCer 21:0;2O/23:1;O']	[HexCer 16:0;2O/28:1;O, HexCer 16:1;2O/28:0;O, HexCer 21:0;2O/23:1;O]	HexCer 16:0;2O/28:1;O-CH3 ; HexCer 16:1;2O/28:0;O-CH3 ; HexCer 21:0;2O/23:1;O-CH3	['HexCer_HDS' 'HexCer_HS' 'HexCer_HDS']	['NONE' 'NONE' 'NONE']	['' '' '']	-1	0.6827	0.9879	1	0.9879	0.01	0	0	1	0.9879	1	0.9879
264	206	C50H97NO9	C49H94NO9	-CH3	[M-CH3]-	840.693	840.693	0.0024	0.7829	['HexCer 16:0;2O/28:1;O' 'HexCer 16:1;2O/28:0;O' 'HexCer 21:0;2O/23:1;O']	[HexCer 16:0;2O/28:1;O, HexCer 16:1;2O/28:0;O, HexCer 21:0;2O/23:1;O]	HexCer 16:0;2O/28:1;O-CH3 ; HexCer 16:1;2O/28:0;O-CH3 ; HexCer 21:0;2O/23:1;O-CH3	['HexCer_HDS' 'HexCer_HS' 'HexCer_HDS']	['NONE' 'NONE' 'NONE']	['' '' '']	-1	0.0447	0.9933	1	0.9933	0.01	0	0	1	0.9933	1	0.9933
290	219	C50H97NO9	C49H94NO9	-CH3	[M-CH3]-	840.693	840.692	0.0014	2.1623	['HexCer 16:0;2O/28:1;O' 'HexCer 16:1;2O/28:0;O' 'HexCer 21:0;2O/23:1;O']	[HexCer 16:0;2O/28:1;O, HexCer 16:1;2O/28:0;O, HexCer 21:0;2O/23:1;O]	HexCer 16:0;2O/28:1;O-CH3 ; HexCer 16:1;2O/28:0;O-CH3 ; HexCer 21:0;2O/23:1;O-CH3	['HexCer_HDS' 'HexCer_HS' 'HexCer_HDS']	['NONE' 'NONE' 'NONE']	['' '' '']	-1	0.4504	0.9862	1	0.9862	0.01	0	0	1	0.9862	1	0.9862
273	213	C50H97NO9	C49H94NO9	-CH3	[M-CH3]-	840.693	840.693	0.0012	0.2747	['HexCer 16:0;2O/28:1;O' 'HexCer 16:1;2O/28:0;O' 'HexCer 21:0;2O/23:1;O']	[HexCer 16:0;2O/28:1;O, HexCer 16:1;2O/28:0;O, HexCer 21:0;2O/23:1;O]	HexCer 16:0;2O/28:1;O-CH3 ; HexCer 16:1;2O/28:0;O-CH3 ; HexCer 21:0;2O/23:1;O-CH3	['HexCer_HDS' 'HexCer_HS' 'HexCer_HDS']	['NONE' 'NONE' 'NONE']	['' '' '']	-1	-0.2515	0.9937	1	0.9937	0.01	0	0	1	0.9937	1	0.9937
273	216	C50H97NO9	C49H94NO9	-CH3	[M-CH3]-	840.693	840.691	0.007	2.8883	['HexCer 16:0;2O/28:1;O' 'HexCer 16:1;2O/28:0;O' 'HexCer 21:0;2O/23:1;O']	[HexCer 16:0;2O/28:1;O, HexCer 16:1;2O/28:0;O, HexCer 21:0;2O/23:1;O]	HexCer 16:0;2O/28:1;O-CH3 ; HexCer 16:1;2O/28:0;O-CH3 ; HexCer 21:0;2O/23:1;O-CH3	['HexCer_HDS' 'HexCer_HS' 'HexCer_HDS']	['NONE' 'NONE' 'NONE']	['' '' '']	-1	0.6828	0.9882	1	0.9882	0.01	0	0	1	0.9882	1	0.9882
268	207	C50H97NO9	C49H94NO9	-CH3	[M-CH3]-	840.693	840.691	0.0019	3.3239	['HexCer 16:0;2O/28:1;O' 'HexCer 16:1;2O/28:0;O' 'HexCer 21:0;2O/23:1;O']	[HexCer 16:0;2O/28:1;O, HexCer 16:1;2O/28:0;O, HexCer 21:0;2O/23:1;O]	HexCer 16:0;2O/28:1;O-CH3 ; HexCer 16:1;2O/28:0;O-CH3 ; HexCer 21:0;2O/23:1;O-CH3	['HexCer_HDS' 'HexCer_HS' 'HexCer_HDS']	['NONE' 'NONE' 'NONE']	['' '' '']	-1	0.7291	0.987	1	0.987	0.01	0	0	1	0.987	1	0.987
281	219	C50H97NO9	C49H94NO9	-CH3	[M-CH3]-	840.693	840.691	0.0017	2.3801	['HexCer 16:0;2O/28:1;O' 'HexCer 16:1;2O/28:0;O' 'HexCer 21:0;2O/23:1;O']	[HexCer 16:0;2O/28:1;O, HexCer 16:1;2O/28:0;O, HexCer 21:0;2O/23:1;O]	HexCer 16:0;2O/28:1;O-CH3 ; HexCer 16:1;2O/28:0;O-CH3 ; HexCer 21:0;2O/23:1;O-CH3	['HexCer_HDS' 'HexCer_HS' 'HexCer_HDS']	['NONE' 'NONE' 'NONE']	['' '' '']	-1	0.4883	0.9859	1	0.9859	0.01	0	0	1	0.9859	1	0.9859
296	239	C50H97NO9	C50H96NO9	-H	[M-H]-	854.709	854.707	0.0007	2.7989	['HexCer 16:0;2O/28:1;O' 'HexCer 16:1;2O/28:0;O' 'HexCer 21:0;2O/23:1;O']	[HexCer 16:0;2O/28:1;O, HexCer 16:1;2O/28:0;O, HexCer 21:0;2O/23:1;O]	HexCer 16:0;2O/28:1;O-H ; HexCer 16:1;2O/28:0;O-H ; HexCer 21:0;2O/23:1;O-H	['HexCer_HDS' 'HexCer_HS' 'HexCer_HDS']	['NONE' 'NONE' 'NONE']	['' '' '']	-1	0.883	0.9418	1	0.9418	0.01	0	0	1	0.9418	1	0.9418
294	234	C50H97NO9	C50H96NO9	-H	[M-H]-	854.709	854.706	0.0033	3.7986	['HexCer 16:0;2O/28:1;O' 'HexCer 16:1;2O/28:0;O' 'HexCer 21:0;2O/23:1;O']	[HexCer 16:0;2O/28:1;O, HexCer 16:1;2O/28:0;O, HexCer 21:0;2O/23:1;O]	HexCer 16:0;2O/28:1;O-H ; HexCer 16:1;2O/28:0;O-H ; HexCer 21:0;2O/23:1;O-H	['HexCer_HDS' 'HexCer_HS' 'HexCer_HDS']	['NONE' 'NONE' 'NONE']	['' '' '']	-1	0.9812	0.9418	1	0.9418	0.05	0	0	1	0.9418	1	0.9418
295	237	C50H97NO9	C50H96NO9	-H	[M-H]-	854.709	854.707	0.0005	2.7989	['HexCer 16:0;2O/28:1;O' 'HexCer 16:1;2O/28:0;O' 'HexCer 21:0;2O/23:1;O']	[HexCer 16:0;2O/28:1;O, HexCer 16:1;2O/28:0;O, HexCer 21:0;2O/23:1;O]	HexCer 16:0;2O/28:1;O-H ; HexCer 16:1;2O/28:0;O-H ; HexCer 21:0;2O/23:1;O-H	['HexCer_HDS' 'HexCer_HS' 'HexCer_HDS']	['NONE' 'NONE' 'NONE']	['' '' '']	-1	0.883	0.9418	1	0.9418	0.05	0	0	1	0.9418	1	0.9418
268	211	C50H97NO9	C50H96NO9	-H	[M-H]-	854.709	854.707	0.0038	2.7989	['HexCer 16:0;2O/28:1;O' 'HexCer 16:1;2O/28:0;O' 'HexCer 21:0;2O/23:1;O']	[HexCer 16:0;2O/28:1;O, HexCer 16:1;2O/28:0;O, HexCer 21:0;2O/23:1;O]	HexCer 16:0;2O/28:1;O-H ; HexCer 16:1;2O/28:0;O-H ; HexCer 21:0;2O/23:1;O-H	['HexCer_HDS' 'HexCer_HS' 'HexCer_HDS']	['NONE' 'NONE' 'NONE']	['' '' '']	-1	0.883	0.9418	1	0.9418	0.05	0	0	1	0.9418	1	0.9418
307	247	C50H97NO9	C50H96NO9	-H	[M-H]-	854.709	854.707	0.0022	2.7989	['HexCer 16:0;2O/28:1;O' 'HexCer 16:1;2O/28:0;O' 'HexCer 21:0;2O/23:1;O']	[HexCer 16:0;2O/28:1;O, HexCer 16:1;2O/28:0;O, HexCer 21:0;2O/23:1;O]	HexCer 16:0;2O/28:1;O-H ; HexCer 16:1;2O/28:0;O-H ; HexCer 21:0;2O/23:1;O-H	['HexCer_HDS' 'HexCer_HS' 'HexCer_HDS']	['NONE' 'NONE' 'NONE']	['' '' '']	-1	0.883	0.9418	1	0.9418	0.05	0	0	1	0.9418	1	0.9418
283	223	C50H97NO9	C50H96NO9	-H	[M-H]-	854.709	854.705	0.0027	4.6556	['HexCer 16:0;2O/28:1;O' 'HexCer 16:1;2O/28:0;O' 'HexCer 21:0;2O/23:1;O']	[HexCer 16:0;2O/28:1;O, HexCer 16:1;2O/28:0;O, HexCer 21:0;2O/23:1;O]	HexCer 16:0;2O/28:1;O-H ; HexCer 16:1;2O/28:0;O-H ; HexCer 21:0;2O/23:1;O-H	['HexCer_HDS' 'HexCer_HS' 'HexCer_HDS']	['NONE' 'NONE' 'NONE']	['' '' '']	-1	0.883	0.9773	1	0.9773	0.01	0	0	1	0.9773	1	0.9773
293	232	C50H97NO9	C50H96NO9	-H	[M-H]-	854.709	854.707	0.0018	2.7989	['HexCer 16:0;2O/28:1;O' 'HexCer 16:1;2O/28:0;O' 'HexCer 21:0;2O/23:1;O']	[HexCer 16:0;2O/28:1;O, HexCer 16:1;2O/28:0;O, HexCer 21:0;2O/23:1;O]	HexCer 16:0;2O/28:1;O-H ; HexCer 16:1;2O/28:0;O-H ; HexCer 21:0;2O/23:1;O-H	['HexCer_HDS' 'HexCer_HS' 'HexCer_HDS']	['NONE' 'NONE' 'NONE']	['' '' '']	-1	0.883	0.9418	1	0.9418	0.05	0	0	1	0.9418	1	0.9418
296	232	C50H97NO9	C50H96NO9	-H	[M-H]-	854.709	854.707	0.0014	2.7989	['HexCer 16:0;2O/28:1;O' 'HexCer 16:1;2O/28:0;O' 'HexCer 21:0;2O/23:1;O']	[HexCer 16:0;2O/28:1;O, HexCer 16:1;2O/28:0;O, HexCer 21:0;2O/23:1;O]	HexCer 16:0;2O/28:1;O-H ; HexCer 16:1;2O/28:0;O-H ; HexCer 21:0;2O/23:1;O-H	['HexCer_HDS' 'HexCer_HS' 'HexCer_HDS']	['NONE' 'NONE' 'NONE']	['' '' '']	-1	0.883	0.9418	1	0.9418	0.01	0	0	1	0.9418	1	0.9418
290	224	C50H97NO9	C50H96NO9	-H	[M-H]-	854.709	854.707	0.0009	2.7989	['HexCer 16:0;2O/28:1;O' 'HexCer 16:1;2O/28:0;O' 'HexCer 21:0;2O/23:1;O']	[HexCer 16:0;2O/28:1;O, HexCer 16:1;2O/28:0;O, HexCer 21:0;2O/23:1;O]	HexCer 16:0;2O/28:1;O-H ; HexCer 16:1;2O/28:0;O-H ; HexCer 21:0;2O/23:1;O-H	['HexCer_HDS' 'HexCer_HS' 'HexCer_HDS']	['NONE' 'NONE' 'NONE']	['' '' '']	-1	0.883	0.9418	1	0.9418	0.01	0	0	1	0.9418	1	0.9418
303	241	C50H97NO9	C50H96NO9	-H	[M-H]-	854.709	854.707	0.0005	2.7989	['HexCer 16:0;2O/28:1;O' 'HexCer 16:1;2O/28:0;O' 'HexCer 21:0;2O/23:1;O']	[HexCer 16:0;2O/28:1;O, HexCer 16:1;2O/28:0;O, HexCer 21:0;2O/23:1;O]	HexCer 16:0;2O/28:1;O-H ; HexCer 16:1;2O/28:0;O-H ; HexCer 21:0;2O/23:1;O-H	['HexCer_HDS' 'HexCer_HS' 'HexCer_HDS']	['NONE' 'NONE' 'NONE']	['' '' '']	-1	0.883	0.9418	1	0.9418	0.05	0	0	1	0.9418	1	0.9418
289	227	C50H97NO9	C50H96NO9	-H	[M-H]-	854.709	854.707	0.0003	2.7989	['HexCer 16:0;2O/28:1;O' 'HexCer 16:1;2O/28:0;O' 'HexCer 21:0;2O/23:1;O']	[HexCer 16:0;2O/28:1;O, HexCer 16:1;2O/28:0;O, HexCer 21:0;2O/23:1;O]	HexCer 16:0;2O/28:1;O-H ; HexCer 16:1;2O/28:0;O-H ; HexCer 21:0;2O/23:1;O-H	['HexCer_HDS' 'HexCer_HS' 'HexCer_HDS']	['NONE' 'NONE' 'NONE']	['' '' '']	-1	0.883	0.9418	1	0.9418	0.05	0	0	1	0.9418	1	0.9418
262	208	C50H97NO9	C50H96NO9	-H	[M-H]-	854.709	854.706	0.0027	3.513	['HexCer 16:0;2O/28:1;O' 'HexCer 16:1;2O/28:0;O' 'HexCer 21:0;2O/23:1;O']	[HexCer 16:0;2O/28:1;O, HexCer 16:1;2O/28:0;O, HexCer 21:0;2O/23:1;O]	HexCer 16:0;2O/28:1;O-H ; HexCer 16:1;2O/28:0;O-H ; HexCer 21:0;2O/23:1;O-H	['HexCer_HDS' 'HexCer_HS' 'HexCer_HDS']	['NONE' 'NONE' 'NONE']	['' '' '']	-1	0.5318	0.9764	1	0.9764	0.01	0	0	1	0.9764	1	0.9764
273	209	C50H97NO9	C50H96NO9	-H	[M-H]-	854.709	854.707	0.002	2.7989	['HexCer 16:0;2O/28:1;O' 'HexCer 16:1;2O/28:0;O' 'HexCer 21:0;2O/23:1;O']	[HexCer 16:0;2O/28:1;O, HexCer 16:1;2O/28:0;O, HexCer 21:0;2O/23:1;O]	HexCer 16:0;2O/28:1;O-H ; HexCer 16:1;2O/28:0;O-H ; HexCer 21:0;2O/23:1;O-H	['HexCer_HDS' 'HexCer_HS' 'HexCer_HDS']	['NONE' 'NONE' 'NONE']	['' '' '']	-1	0.883	0.9418	1	0.9418	0.05	0	0	1	0.9418	1	0.9418
300	243	C50H97NO9	C50H96NO9	-H	[M-H]-	854.709	854.707	0.002	2.7989	['HexCer 16:0;2O/28:1;O' 'HexCer 16:1;2O/28:0;O' 'HexCer 21:0;2O/23:1;O']	[HexCer 16:0;2O/28:1;O, HexCer 16:1;2O/28:0;O, HexCer 21:0;2O/23:1;O]	HexCer 16:0;2O/28:1;O-H ; HexCer 16:1;2O/28:0;O-H ; HexCer 21:0;2O/23:1;O-H	['HexCer_HDS' 'HexCer_HS' 'HexCer_HDS']	['NONE' 'NONE' 'NONE']	['' '' '']	-1	0.883	0.9418	1	0.9418	0.01	0	0	1	0.9418	1	0.9418
280	221	C50H97NO9	C50H96NO9	-H	[M-H]-	854.709	854.707	0.0009	2.7989	['HexCer 16:0;2O/28:1;O' 'HexCer 16:1;2O/28:0;O' 'HexCer 21:0;2O/23:1;O']	[HexCer 16:0;2O/28:1;O, HexCer 16:1;2O/28:0;O, HexCer 21:0;2O/23:1;O]	HexCer 16:0;2O/28:1;O-H ; HexCer 16:1;2O/28:0;O-H ; HexCer 21:0;2O/23:1;O-H	['HexCer_HDS' 'HexCer_HS' 'HexCer_HDS']	['NONE' 'NONE' 'NONE']	['' '' '']	-1	0.883	0.9418	1	0.9418	0.01	0	0	1	0.9418	1	0.9418
290	229	C50H97NO9	C50H96NO9	-H	[M-H]-	854.709	854.707	0.0005	2.7989	['HexCer 16:0;2O/28:1;O' 'HexCer 16:1;2O/28:0;O' 'HexCer 21:0;2O/23:1;O']	[HexCer 16:0;2O/28:1;O, HexCer 16:1;2O/28:0;O, HexCer 21:0;2O/23:1;O]	HexCer 16:0;2O/28:1;O-H ; HexCer 16:1;2O/28:0;O-H ; HexCer 21:0;2O/23:1;O-H	['HexCer_HDS' 'HexCer_HS' 'HexCer_HDS']	['NONE' 'NONE' 'NONE']	['' '' '']	-1	0.883	0.9418	1	0.9418	0.01	0	0	1	0.9418	1	0.9418
295	232	C50H97NO9	C50H96NO9	-H	[M-H]-	854.709	854.707	0.0007	2.7989	['HexCer 16:0;2O/28:1;O' 'HexCer 16:1;2O/28:0;O' 'HexCer 21:0;2O/23:1;O']	[HexCer 16:0;2O/28:1;O, HexCer 16:1;2O/28:0;O, HexCer 21:0;2O/23:1;O]	HexCer 16:0;2O/28:1;O-H ; HexCer 16:1;2O/28:0;O-H ; HexCer 21:0;2O/23:1;O-H	['HexCer_HDS' 'HexCer_HS' 'HexCer_HDS']	['NONE' 'NONE' 'NONE']	['' '' '']	-1	0.883	0.9418	1	0.9418	0.05	0	0	1	0.9418	1	0.9418
254	201	C50H95NO8	C49H92NO8	-CH3	[M-CH3]-	822.683	822.683	0.0026	0.4223	['HexCer 16:0;2O/28:2' 'HexCer 18:1;2O/26:1']	[HexCer 16:0;2O/28:2, HexCer 18:1;2O/26:1]	HexCer 16:0;2O/28:2-CH3 ; HexCer 18:1;2O/26:1-CH3	['HexCer_NDS' 'HexCer_NS']	['NONE' 'NONE']	['' '']	-1	1.616	0.4471	1	0.4471	1	0	0	1	0.4471	1	0.4471
262	211	C50H95NO8	C49H92NO8	-CH3	[M-CH3]-	822.683	822.683	0.0008	0.4223	['HexCer 16:0;2O/28:2' 'HexCer 18:1;2O/26:1']	[HexCer 16:0;2O/28:2, HexCer 18:1;2O/26:1]	HexCer 16:0;2O/28:2-CH3 ; HexCer 18:1;2O/26:1-CH3	['HexCer_NDS' 'HexCer_NS']	['NONE' 'NONE']	['' '']	-1	1.616	0.4471	1	0.4471	1	0	0	1	0.4471	1	0.4471
254	201	C50H95NO8	C49H92NO8	-CH3	[M-CH3]-	822.683	822.683	0.0007	0.4223	['HexCer 16:0;2O/28:2' 'HexCer 18:1;2O/26:1']	[HexCer 16:0;2O/28:2, HexCer 18:1;2O/26:1]	HexCer 16:0;2O/28:2-CH3 ; HexCer 18:1;2O/26:1-CH3	['HexCer_NDS' 'HexCer_NS']	['NONE' 'NONE']	['' '']	-1	1.616	0.4471	1	0.4471	1	0	0	1	0.4471	1	0.4471
256	205	C50H95NO8	C49H92NO8	-CH3	[M-CH3]-	822.683	822.683	0.0034	0.4223	['HexCer 16:0;2O/28:2' 'HexCer 18:1;2O/26:1']	[HexCer 16:0;2O/28:2, HexCer 18:1;2O/26:1]	HexCer 16:0;2O/28:2-CH3 ; HexCer 18:1;2O/26:1-CH3	['HexCer_NDS' 'HexCer_NS']	['NONE' 'NONE']	['' '']	-1	1.616	0.4471	1	0.4471	1	0	0	1	0.4471	1	0.4471
273	218	C50H95NO8	C49H92NO8	-CH3	[M-CH3]-	822.683	822.683	0.0015	0.4223	['HexCer 16:0;2O/28:2' 'HexCer 18:1;2O/26:1']	[HexCer 16:0;2O/28:2, HexCer 18:1;2O/26:1]	HexCer 16:0;2O/28:2-CH3 ; HexCer 18:1;2O/26:1-CH3	['HexCer_NDS' 'HexCer_NS']	['NONE' 'NONE']	['' '']	-1	1.616	0.4471	1	0.4471	1	0	0	1	0.4471	1	0.4471
257	207	C50H95NO8	C49H92NO8	-CH3	[M-CH3]-	822.683	822.683	0.0006	0.4223	['HexCer 16:0;2O/28:2' 'HexCer 18:1;2O/26:1']	[HexCer 16:0;2O/28:2, HexCer 18:1;2O/26:1]	HexCer 16:0;2O/28:2-CH3 ; HexCer 18:1;2O/26:1-CH3	['HexCer_NDS' 'HexCer_NS']	['NONE' 'NONE']	['' '']	-1	1.616	0.4471	1	0.4471	1	0	0	1	0.4471	1	0.4471
250	202	C50H95NO8	C49H92NO8	-CH3	[M-CH3]-	822.683	822.683	0.0018	0.4223	['HexCer 16:0;2O/28:2' 'HexCer 18:1;2O/26:1']	[HexCer 16:0;2O/28:2, HexCer 18:1;2O/26:1]	HexCer 16:0;2O/28:2-CH3 ; HexCer 18:1;2O/26:1-CH3	['HexCer_NDS' 'HexCer_NS']	['NONE' 'NONE']	['' '']	-1	1.616	0.4471	1	0.4471	1	0	0	1	0.4471	1	0.4471
230	181	C50H95NO8	C49H92NO8	-CH3	[M-CH3]-	822.683	822.683	0.0031	0.4223	['HexCer 16:0;2O/28:2' 'HexCer 18:1;2O/26:1']	[HexCer 16:0;2O/28:2, HexCer 18:1;2O/26:1]	HexCer 16:0;2O/28:2-CH3 ; HexCer 18:1;2O/26:1-CH3	['HexCer_NDS' 'HexCer_NS']	['NONE' 'NONE']	['' '']	-1	1.616	0.4471	1	0.4471	1	0	0	1	0.4471	1	0.4471
266	215	C50H95NO8	C49H92NO8	-CH3	[M-CH3]-	822.683	822.683	0.002	0.4223	['HexCer 16:0;2O/28:2' 'HexCer 18:1;2O/26:1']	[HexCer 16:0;2O/28:2, HexCer 18:1;2O/26:1]	HexCer 16:0;2O/28:2-CH3 ; HexCer 18:1;2O/26:1-CH3	['HexCer_NDS' 'HexCer_NS']	['NONE' 'NONE']	['' '']	-1	1.616	0.4471	1	0.4471	1	0	0	1	0.4471	1	0.4471
249	198	C50H95NO8	C49H92NO8	-CH3	[M-CH3]-	822.683	822.682	0.003	1.5351	['HexCer 16:0;2O/28:2' 'HexCer 18:1;2O/26:1']	[HexCer 16:0;2O/28:2, HexCer 18:1;2O/26:1]	HexCer 16:0;2O/28:2-CH3 ; HexCer 18:1;2O/26:1-CH3	['HexCer_NDS' 'HexCer_NS']	['NONE' 'NONE']	['' '']	-1	1.616	0.4508	1	0.4508	1	0	0	1	0.4508	1	0.4508
263	210	C50H95NO8	C49H92NO8	-CH3	[M-CH3]-	822.683	822.683	0.0019	0.4223	['HexCer 16:0;2O/28:2' 'HexCer 18:1;2O/26:1']	[HexCer 16:0;2O/28:2, HexCer 18:1;2O/26:1]	HexCer 16:0;2O/28:2-CH3 ; HexCer 18:1;2O/26:1-CH3	['HexCer_NDS' 'HexCer_NS']	['NONE' 'NONE']	['' '']	-1	1.616	0.4471	1	0.4471	1	0	0	1	0.4471	1	0.4471
263	212	C50H95NO8	C49H92NO8	-CH3	[M-CH3]-	822.683	822.683	0.0019	0.4223	['HexCer 16:0;2O/28:2' 'HexCer 18:1;2O/26:1']	[HexCer 16:0;2O/28:2, HexCer 18:1;2O/26:1]	HexCer 16:0;2O/28:2-CH3 ; HexCer 18:1;2O/26:1-CH3	['HexCer_NDS' 'HexCer_NS']	['NONE' 'NONE']	['' '']	-1	1.616	0.4471	1	0.4471	1	0	0	1	0.4471	1	0.4471
257	204	C50H95NO8	C49H92NO8	-CH3	[M-CH3]-	822.683	822.683	0.0013	0.4223	['HexCer 16:0;2O/28:2' 'HexCer 18:1;2O/26:1']	[HexCer 16:0;2O/28:2, HexCer 18:1;2O/26:1]	HexCer 16:0;2O/28:2-CH3 ; HexCer 18:1;2O/26:1-CH3	['HexCer_NDS' 'HexCer_NS']	['NONE' 'NONE']	['' '']	-1	1.616	0.4471	1	0.4471	1	0	0	1	0.4471	1	0.4471
257	204	C50H95NO8	C49H92NO8	-CH3	[M-CH3]-	822.683	822.683	0.0006	0.4223	['HexCer 16:0;2O/28:2' 'HexCer 18:1;2O/26:1']	[HexCer 16:0;2O/28:2, HexCer 18:1;2O/26:1]	HexCer 16:0;2O/28:2-CH3 ; HexCer 18:1;2O/26:1-CH3	['HexCer_NDS' 'HexCer_NS']	['NONE' 'NONE']	['' '']	-1	1.616	0.4471	1	0.4471	1	0	0	1	0.4471	1	0.4471
256	202	C50H95NO8	C49H92NO8	-CH3	[M-CH3]-	822.683	822.683	0.0012	0.4223	['HexCer 16:0;2O/28:2' 'HexCer 18:1;2O/26:1']	[HexCer 16:0;2O/28:2, HexCer 18:1;2O/26:1]	HexCer 16:0;2O/28:2-CH3 ; HexCer 18:1;2O/26:1-CH3	['HexCer_NDS' 'HexCer_NS']	['NONE' 'NONE']	['' '']	-1	1.616	0.4471	1	0.4471	1	0	0	1	0.4471	1	0.4471
250	192	C50H95NO8	C49H92NO8	-CH3	[M-CH3]-	822.683	822.683	0.0008	0.4223	['HexCer 16:0;2O/28:2' 'HexCer 18:1;2O/26:1']	[HexCer 16:0;2O/28:2, HexCer 18:1;2O/26:1]	HexCer 16:0;2O/28:2-CH3 ; HexCer 18:1;2O/26:1-CH3	['HexCer_NDS' 'HexCer_NS']	['NONE' 'NONE']	['' '']	-1	1.616	0.4471	1	0.4471	1	0	0	1	0.4471	1	0.4471
266	212	C50H95NO8	C49H92NO8	-CH3	[M-CH3]-	822.683	822.683	0.0007	0.4223	['HexCer 16:0;2O/28:2' 'HexCer 18:1;2O/26:1']	[HexCer 16:0;2O/28:2, HexCer 18:1;2O/26:1]	HexCer 16:0;2O/28:2-CH3 ; HexCer 18:1;2O/26:1-CH3	['HexCer_NDS' 'HexCer_NS']	['NONE' 'NONE']	['' '']	-1	1.616	0.4471	1	0.4471	1	0	0	1	0.4471	1	0.4471
245	195	C50H95NO8	C49H92NO8	-CH3	[M-CH3]-	822.683	822.683	0.0016	0.4223	['HexCer 16:0;2O/28:2' 'HexCer 18:1;2O/26:1']	[HexCer 16:0;2O/28:2, HexCer 18:1;2O/26:1]	HexCer 16:0;2O/28:2-CH3 ; HexCer 18:1;2O/26:1-CH3	['HexCer_NDS' 'HexCer_NS']	['NONE' 'NONE']	['' '']	-1	1.616	0.4471	1	0.4471	1	0	0	1	0.4471	1	0.4471
254	201	C50H95NO8	C49H92NO8	-CH3	[M-CH3]-	822.683	822.683	0.0004	0.4223	['HexCer 16:0;2O/28:2' 'HexCer 18:1;2O/26:1']	[HexCer 16:0;2O/28:2, HexCer 18:1;2O/26:1]	HexCer 16:0;2O/28:2-CH3 ; HexCer 18:1;2O/26:1-CH3	['HexCer_NDS' 'HexCer_NS']	['NONE' 'NONE']	['' '']	-1	1.616	0.4471	1	0.4471	1	0	0	1	0.4471	1	0.4471
255	201	C50H95NO8	C49H92NO8	-CH3	[M-CH3]-	822.683	822.683	0.0004	0.4223	['HexCer 16:0;2O/28:2' 'HexCer 18:1;2O/26:1']	[HexCer 16:0;2O/28:2, HexCer 18:1;2O/26:1]	HexCer 16:0;2O/28:2-CH3 ; HexCer 18:1;2O/26:1-CH3	['HexCer_NDS' 'HexCer_NS']	['NONE' 'NONE']	['' '']	-1	1.616	0.4471	1	0.4471	1	0	0	1	0.4471	1	0.4471
248	194	C50H95NO8	C49H92NO8	-CH3	[M-CH3]-	822.683	822.682	0.003	0.8674	['HexCer 16:0;2O/28:2' 'HexCer 18:1;2O/26:1']	[HexCer 16:0;2O/28:2, HexCer 18:1;2O/26:1]	HexCer 16:0;2O/28:2-CH3 ; HexCer 18:1;2O/26:1-CH3	['HexCer_NDS' 'HexCer_NS']	['NONE' 'NONE']	['' '']	-1	1.8067	0.4487	1	0.4487	1	0	0	1	0.4487	1	0.4487
225	180	C50H95NO8	C49H92NO8	-CH3	[M-CH3]-	822.683	822.683	0.0028	-0.1712	['HexCer 16:0;2O/28:2' 'HexCer 18:1;2O/26:1']	[HexCer 16:0;2O/28:2, HexCer 18:1;2O/26:1]	HexCer 16:0;2O/28:2-CH3 ; HexCer 18:1;2O/26:1-CH3	['HexCer_NDS' 'HexCer_NS']	['NONE' 'NONE']	['' '']	-1	1.3551	0.4471	1	0.4471	1	0	0	1	0.4471	1	0.4471
233	179	C50H95NO8	C49H92NO8	-CH3	[M-CH3]-	822.683	822.683	0.0021	0.4223	['HexCer 16:0;2O/28:2' 'HexCer 18:1;2O/26:1']	[HexCer 16:0;2O/28:2, HexCer 18:1;2O/26:1]	HexCer 16:0;2O/28:2-CH3 ; HexCer 18:1;2O/26:1-CH3	['HexCer_NDS' 'HexCer_NS']	['NONE' 'NONE']	['' '']	-1	1.616	0.4471	1	0.4471	1	0	0	1	0.4471	1	0.4471
266	216	C50H95NO8	C49H92NO8	-CH3	[M-CH3]-	822.683	822.682	0.0028	0.7932	['HexCer 16:0;2O/28:2' 'HexCer 18:1;2O/26:1']	[HexCer 16:0;2O/28:2, HexCer 18:1;2O/26:1]	HexCer 16:0;2O/28:2-CH3 ; HexCer 18:1;2O/26:1-CH3	['HexCer_NDS' 'HexCer_NS']	['NONE' 'NONE']	['' '']	-1	1.5743	0.4515	1	0.4515	1	0	0	1	0.4515	1	0.4515
258	198	C50H95NO8	C49H92NO8	-CH3	[M-CH3]-	822.683	822.683	0.0018	0.4223	['HexCer 16:0;2O/28:2' 'HexCer 18:1;2O/26:1']	[HexCer 16:0;2O/28:2, HexCer 18:1;2O/26:1]	HexCer 16:0;2O/28:2-CH3 ; HexCer 18:1;2O/26:1-CH3	['HexCer_NDS' 'HexCer_NS']	['NONE' 'NONE']	['' '']	-1	1.616	0.4471	1	0.4471	1	0	0	1	0.4471	1	0.4471
268	213	C50H95NO8	C49H92NO8	-CH3	[M-CH3]-	822.683	822.683	0.0011	0.4223	['HexCer 16:0;2O/28:2' 'HexCer 18:1;2O/26:1']	[HexCer 16:0;2O/28:2, HexCer 18:1;2O/26:1]	HexCer 16:0;2O/28:2-CH3 ; HexCer 18:1;2O/26:1-CH3	['HexCer_NDS' 'HexCer_NS']	['NONE' 'NONE']	['' '']	-1	1.616	0.4471	1	0.4471	1	0	0	1	0.4471	1	0.4471
245	193	C50H95NO8	C49H92NO8	-CH3	[M-CH3]-	822.683	822.683	0.0011	0.4223	['HexCer 16:0;2O/28:2' 'HexCer 18:1;2O/26:1']	[HexCer 16:0;2O/28:2, HexCer 18:1;2O/26:1]	HexCer 16:0;2O/28:2-CH3 ; HexCer 18:1;2O/26:1-CH3	['HexCer_NDS' 'HexCer_NS']	['NONE' 'NONE']	['' '']	-1	1.616	0.4471	1	0.4471	1	0	0	1	0.4471	1	0.4471
262	199	C50H95NO8	C49H92NO8	-CH3	[M-CH3]-	822.683	822.683	0.0005	0.4223	['HexCer 16:0;2O/28:2' 'HexCer 18:1;2O/26:1']	[HexCer 16:0;2O/28:2, HexCer 18:1;2O/26:1]	HexCer 16:0;2O/28:2-CH3 ; HexCer 18:1;2O/26:1-CH3	['HexCer_NDS' 'HexCer_NS']	['NONE' 'NONE']	['' '']	-1	1.616	0.4471	1	0.4471	1	0	0	1	0.4471	1	0.4471
249	197	C50H95NO8	C49H92NO8	-CH3	[M-CH3]-	822.683	822.683	0.0005	0.4223	['HexCer 16:0;2O/28:2' 'HexCer 18:1;2O/26:1']	[HexCer 16:0;2O/28:2, HexCer 18:1;2O/26:1]	HexCer 16:0;2O/28:2-CH3 ; HexCer 18:1;2O/26:1-CH3	['HexCer_NDS' 'HexCer_NS']	['NONE' 'NONE']	['' '']	-1	1.616	0.4471	1	0.4471	1	0	0	1	0.4471	1	0.4471
249	199	C50H95NO8	C49H92NO8	-CH3	[M-CH3]-	822.683	822.683	0.0023	0.4223	['HexCer 16:0;2O/28:2' 'HexCer 18:1;2O/26:1']	[HexCer 16:0;2O/28:2, HexCer 18:1;2O/26:1]	HexCer 16:0;2O/28:2-CH3 ; HexCer 18:1;2O/26:1-CH3	['HexCer_NDS' 'HexCer_NS']	['NONE' 'NONE']	['' '']	-1	1.616	0.4471	1	0.4471	1	0	0	1	0.4471	1	0.4471
247	193	C50H95NO8	C49H92NO8	-CH3	[M-CH3]-	822.683	822.683	0.0008	0.4223	['HexCer 16:0;2O/28:2' 'HexCer 18:1;2O/26:1']	[HexCer 16:0;2O/28:2, HexCer 18:1;2O/26:1]	HexCer 16:0;2O/28:2-CH3 ; HexCer 18:1;2O/26:1-CH3	['HexCer_NDS' 'HexCer_NS']	['NONE' 'NONE']	['' '']	-1	1.616	0.4471	1	0.4471	1	0	0	1	0.4471	1	0.4471
259	205	C50H95NO8	C49H92NO8	-CH3	[M-CH3]-	822.683	822.683	0.0008	0.4223	['HexCer 16:0;2O/28:2' 'HexCer 18:1;2O/26:1']	[HexCer 16:0;2O/28:2, HexCer 18:1;2O/26:1]	HexCer 16:0;2O/28:2-CH3 ; HexCer 18:1;2O/26:1-CH3	['HexCer_NDS' 'HexCer_NS']	['NONE' 'NONE']	['' '']	-1	1.616	0.4471	1	0.4471	1	0	0	1	0.4471	1	0.4471
270	212	C50H95NO8	C50H94NO8	-H	[M-H]-	836.698	836.699	0.0021	-0.5032	['HexCer 16:0;2O/28:2' 'HexCer 18:1;2O/26:1']	[HexCer 16:0;2O/28:2, HexCer 18:1;2O/26:1]	HexCer 16:0;2O/28:2-H ; HexCer 18:1;2O/26:1-H	['HexCer_NDS' 'HexCer_NS']	['NONE' 'NONE']	['' '']	-1	-0.3319	0.4671	1	0.4671	0.5	0	0	1	0.4671	1	0.4671
274	220	C50H95NO8	C50H94NO8	-H	[M-H]-	836.698	836.699	0.0006	-0.5032	['HexCer 16:0;2O/28:2' 'HexCer 18:1;2O/26:1']	[HexCer 16:0;2O/28:2, HexCer 18:1;2O/26:1]	HexCer 16:0;2O/28:2-H ; HexCer 18:1;2O/26:1-H	['HexCer_NDS' 'HexCer_NS']	['NONE' 'NONE']	['' '']	-1	-0.3319	0.4671	1	0.4671	0.25	0	0	1	0.4671	1	0.4671
267	210	C50H95NO8	C50H94NO8	-H	[M-H]-	836.698	836.699	0.0005	-0.5032	['HexCer 16:0;2O/28:2' 'HexCer 18:1;2O/26:1']	[HexCer 16:0;2O/28:2, HexCer 18:1;2O/26:1]	HexCer 16:0;2O/28:2-H ; HexCer 18:1;2O/26:1-H	['HexCer_NDS' 'HexCer_NS']	['NONE' 'NONE']	['' '']	-1	-0.3319	0.4671	1	0.4671	0.5	0	0	1	0.4671	1	0.4671
272	216	C50H95NO8	C50H94NO8	-H	[M-H]-	836.698	836.699	0.0024	-0.5032	['HexCer 16:0;2O/28:2' 'HexCer 18:1;2O/26:1']	[HexCer 16:0;2O/28:2, HexCer 18:1;2O/26:1]	HexCer 16:0;2O/28:2-H ; HexCer 18:1;2O/26:1-H	['HexCer_NDS' 'HexCer_NS']	['NONE' 'NONE']	['' '']	-1	-0.3319	0.4671	1	0.4671	0.25	0	0	1	0.4671	1	0.4671
286	227	C50H95NO8	C50H94NO8	-H	[M-H]-	836.698	836.699	0.0011	-0.5032	['HexCer 16:0;2O/28:2' 'HexCer 18:1;2O/26:1']	[HexCer 16:0;2O/28:2, HexCer 18:1;2O/26:1]	HexCer 16:0;2O/28:2-H ; HexCer 18:1;2O/26:1-H	['HexCer_NDS' 'HexCer_NS']	['NONE' 'NONE']	['' '']	-1	-0.3319	0.4671	1	0.4671	0.5	0	0	1	0.4671	1	0.4671
275	220	C50H95NO8	C50H94NO8	-H	[M-H]-	836.698	836.699	0.0005	-0.5032	['HexCer 16:0;2O/28:2' 'HexCer 18:1;2O/26:1']	[HexCer 16:0;2O/28:2, HexCer 18:1;2O/26:1]	HexCer 16:0;2O/28:2-H ; HexCer 18:1;2O/26:1-H	['HexCer_NDS' 'HexCer_NS']	['NONE' 'NONE']	['' '']	-1	-0.3319	0.4671	1	0.4671	0.5	0	0	1	0.4671	1	0.4671
265	213	C50H95NO8	C50H94NO8	-H	[M-H]-	836.698	836.699	0.0014	-0.5032	['HexCer 16:0;2O/28:2' 'HexCer 18:1;2O/26:1']	[HexCer 16:0;2O/28:2, HexCer 18:1;2O/26:1]	HexCer 16:0;2O/28:2-H ; HexCer 18:1;2O/26:1-H	['HexCer_NDS' 'HexCer_NS']	['NONE' 'NONE']	['' '']	-1	-0.3319	0.4671	1	0.4671	0.5	0	0	1	0.4671	1	0.4671
245	191	C50H95NO8	C50H94NO8	-H	[M-H]-	836.698	836.699	0.0026	-0.5032	['HexCer 16:0;2O/28:2' 'HexCer 18:1;2O/26:1']	[HexCer 16:0;2O/28:2, HexCer 18:1;2O/26:1]	HexCer 16:0;2O/28:2-H ; HexCer 18:1;2O/26:1-H	['HexCer_NDS' 'HexCer_NS']	['NONE' 'NONE']	['' '']	-1	-0.3319	0.4671	1	0.4671	0.5	0	0	1	0.4671	1	0.4671
282	226	C50H95NO8	C50H94NO8	-H	[M-H]-	836.698	836.699	0.0017	-0.5032	['HexCer 16:0;2O/28:2' 'HexCer 18:1;2O/26:1']	[HexCer 16:0;2O/28:2, HexCer 18:1;2O/26:1]	HexCer 16:0;2O/28:2-H ; HexCer 18:1;2O/26:1-H	['HexCer_NDS' 'HexCer_NS']	['NONE' 'NONE']	['' '']	-1	-0.3319	0.4671	1	0.4671	0.5	0	0	1	0.4671	1	0.4671
263	208	C50H95NO8	C50H94NO8	-H	[M-H]-	836.698	836.698	0.0023	0.1534	['HexCer 16:0;2O/28:2' 'HexCer 18:1;2O/26:1']	[HexCer 16:0;2O/28:2, HexCer 18:1;2O/26:1]	HexCer 16:0;2O/28:2-H ; HexCer 18:1;2O/26:1-H	['HexCer_NDS' 'HexCer_NS']	['NONE' 'NONE']	['' '']	-1	-0.3319	0.5164	1	0.5164	0.5	0	0	1	0.5164	1	0.5164
276	219	C50H95NO8	C50H94NO8	-H	[M-H]-	836.698	836.699	0.0016	-0.5032	['HexCer 16:0;2O/28:2' 'HexCer 18:1;2O/26:1']	[HexCer 16:0;2O/28:2, HexCer 18:1;2O/26:1]	HexCer 16:0;2O/28:2-H ; HexCer 18:1;2O/26:1-H	['HexCer_NDS' 'HexCer_NS']	['NONE' 'NONE']	['' '']	-1	-0.3319	0.4671	1	0.4671	0.5	0	0	1	0.4671	1	0.4671
278	223	C50H95NO8	C50H94NO8	-H	[M-H]-	836.698	836.699	0.0015	-0.5032	['HexCer 16:0;2O/28:2' 'HexCer 18:1;2O/26:1']	[HexCer 16:0;2O/28:2, HexCer 18:1;2O/26:1]	HexCer 16:0;2O/28:2-H ; HexCer 18:1;2O/26:1-H	['HexCer_NDS' 'HexCer_NS']	['NONE' 'NONE']	['' '']	-1	-0.3319	0.4671	1	0.4671	0.5	0	0	1	0.4671	1	0.4671
270	213	C50H95NO8	C50H94NO8	-H	[M-H]-	836.698	836.699	0.0012	-0.5032	['HexCer 16:0;2O/28:2' 'HexCer 18:1;2O/26:1']	[HexCer 16:0;2O/28:2, HexCer 18:1;2O/26:1]	HexCer 16:0;2O/28:2-H ; HexCer 18:1;2O/26:1-H	['HexCer_NDS' 'HexCer_NS']	['NONE' 'NONE']	['' '']	-1	-0.3319	0.4671	1	0.4671	0.5	0	0	1	0.4671	1	0.4671
273	215	C50H95NO8	C50H94NO8	-H	[M-H]-	836.698	836.699	0.0006	-0.5032	['HexCer 16:0;2O/28:2' 'HexCer 18:1;2O/26:1']	[HexCer 16:0;2O/28:2, HexCer 18:1;2O/26:1]	HexCer 16:0;2O/28:2-H ; HexCer 18:1;2O/26:1-H	['HexCer_NDS' 'HexCer_NS']	['NONE' 'NONE']	['' '']	-1	-0.3319	0.4671	1	0.4671	1	0	0	1	0.4671	1	0.4671
273	214	C50H95NO8	C50H94NO8	-H	[M-H]-	836.698	836.699	0.0011	-0.5032	['HexCer 16:0;2O/28:2' 'HexCer 18:1;2O/26:1']	[HexCer 16:0;2O/28:2, HexCer 18:1;2O/26:1]	HexCer 16:0;2O/28:2-H ; HexCer 18:1;2O/26:1-H	['HexCer_NDS' 'HexCer_NS']	['NONE' 'NONE']	['' '']	-1	-0.3319	0.4671	1	0.4671	0.5	0	0	1	0.4671	1	0.4671
266	204	C50H95NO8	C50H94NO8	-H	[M-H]-	836.698	836.699	0.0007	-0.5032	['HexCer 16:0;2O/28:2' 'HexCer 18:1;2O/26:1']	[HexCer 16:0;2O/28:2, HexCer 18:1;2O/26:1]	HexCer 16:0;2O/28:2-H ; HexCer 18:1;2O/26:1-H	['HexCer_NDS' 'HexCer_NS']	['NONE' 'NONE']	['' '']	-1	-0.3319	0.4671	1	0.4671	0.5	0	0	1	0.4671	1	0.4671
281	223	C50H95NO8	C50H94NO8	-H	[M-H]-	836.698	836.699	0.0005	-0.5032	['HexCer 16:0;2O/28:2' 'HexCer 18:1;2O/26:1']	[HexCer 16:0;2O/28:2, HexCer 18:1;2O/26:1]	HexCer 16:0;2O/28:2-H ; HexCer 18:1;2O/26:1-H	['HexCer_NDS' 'HexCer_NS']	['NONE' 'NONE']	['' '']	-1	-0.3319	0.4671	1	0.4671	0.5	0	0	1	0.4671	1	0.4671
260	206	C50H95NO8	C50H94NO8	-H	[M-H]-	836.698	836.699	0.0012	-0.5032	['HexCer 16:0;2O/28:2' 'HexCer 18:1;2O/26:1']	[HexCer 16:0;2O/28:2, HexCer 18:1;2O/26:1]	HexCer 16:0;2O/28:2-H ; HexCer 18:1;2O/26:1-H	['HexCer_NDS' 'HexCer_NS']	['NONE' 'NONE']	['' '']	-1	-0.3319	0.4671	1	0.4671	0.5	0	0	1	0.4671	1	0.4671
267	210	C50H95NO8	C50H94NO8	-H	[M-H]-	836.698	836.699	0.0004	-0.5032	['HexCer 16:0;2O/28:2' 'HexCer 18:1;2O/26:1']	[HexCer 16:0;2O/28:2, HexCer 18:1;2O/26:1]	HexCer 16:0;2O/28:2-H ; HexCer 18:1;2O/26:1-H	['HexCer_NDS' 'HexCer_NS']	['NONE' 'NONE']	['' '']	-1	-0.3319	0.4671	1	0.4671	0.5	0	0	1	0.4671	1	0.4671
271	212	C50H95NO8	C50H94NO8	-H	[M-H]-	836.698	836.699	0.0003	-0.5032	['HexCer 16:0;2O/28:2' 'HexCer 18:1;2O/26:1']	[HexCer 16:0;2O/28:2, HexCer 18:1;2O/26:1]	HexCer 16:0;2O/28:2-H ; HexCer 18:1;2O/26:1-H	['HexCer_NDS' 'HexCer_NS']	['NONE' 'NONE']	['' '']	-1	-0.3319	0.4671	1	0.4671	0.5	0	0	1	0.4671	1	0.4671
262	204	C50H95NO8	C50H94NO8	-H	[M-H]-	836.698	836.698	0.0023	-0.0655	['HexCer 16:0;2O/28:2' 'HexCer 18:1;2O/26:1']	[HexCer 16:0;2O/28:2, HexCer 18:1;2O/26:1]	HexCer 16:0;2O/28:2-H ; HexCer 18:1;2O/26:1-H	['HexCer_NDS' 'HexCer_NS']	['NONE' 'NONE']	['' '']	-1	1.3553	0.4671	1	0.4671	0.5	0	0	1	0.4671	1	0.4671
240	190	C50H95NO8	C50H94NO8	-H	[M-H]-	836.698	836.699	0.0024	-0.8679	['HexCer 16:0;2O/28:2' 'HexCer 18:1;2O/26:1']	[HexCer 16:0;2O/28:2, HexCer 18:1;2O/26:1]	HexCer 16:0;2O/28:2-H ; HexCer 18:1;2O/26:1-H	['HexCer_NDS' 'HexCer_NS']	['NONE' 'NONE']	['' '']	-1	-0.7405	0.6252	1	0.6252	0.2	0	0	1	0.6252	1	0.6252
248	189	C50H95NO8	C50H94NO8	-H	[M-H]-	836.698	836.699	0.002	-0.5032	['HexCer 16:0;2O/28:2' 'HexCer 18:1;2O/26:1']	[HexCer 16:0;2O/28:2, HexCer 18:1;2O/26:1]	HexCer 16:0;2O/28:2-H ; HexCer 18:1;2O/26:1-H	['HexCer_NDS' 'HexCer_NS']	['NONE' 'NONE']	['' '']	-1	-0.3319	0.4671	1	0.4671	0.5	0	0	1	0.4671	1	0.4671
278	225	C50H95NO8	C50H94NO8	-H	[M-H]-	836.698	836.699	0.0021	-0.1384	['HexCer 16:0;2O/28:2' 'HexCer 18:1;2O/26:1']	[HexCer 16:0;2O/28:2, HexCer 18:1;2O/26:1]	HexCer 16:0;2O/28:2-H ; HexCer 18:1;2O/26:1-H	['HexCer_NDS' 'HexCer_NS']	['NONE' 'NONE']	['' '']	-1	1.0834	0.4743	1	0.4743	0.5	0	0	1	0.4743	1	0.4743
272	208	C50H95NO8	C50H94NO8	-H	[M-H]-	836.698	836.699	0.0014	-0.5032	['HexCer 16:0;2O/28:2' 'HexCer 18:1;2O/26:1']	[HexCer 16:0;2O/28:2, HexCer 18:1;2O/26:1]	HexCer 16:0;2O/28:2-H ; HexCer 18:1;2O/26:1-H	['HexCer_NDS' 'HexCer_NS']	['NONE' 'NONE']	['' '']	-1	-0.3319	0.4671	1	0.4671	0.5	0	0	1	0.4671	1	0.4671
283	224	C50H95NO8	C50H94NO8	-H	[M-H]-	836.698	836.699	0.0009	-0.5032	['HexCer 16:0;2O/28:2' 'HexCer 18:1;2O/26:1']	[HexCer 16:0;2O/28:2, HexCer 18:1;2O/26:1]	HexCer 16:0;2O/28:2-H ; HexCer 18:1;2O/26:1-H	['HexCer_NDS' 'HexCer_NS']	['NONE' 'NONE']	['' '']	-1	-0.3319	0.4671	1	0.4671	0.5	0	0	1	0.4671	1	0.4671
257	202	C50H95NO8	C50H94NO8	-H	[M-H]-	836.698	836.699	0.001	-0.5032	['HexCer 16:0;2O/28:2' 'HexCer 18:1;2O/26:1']	[HexCer 16:0;2O/28:2, HexCer 18:1;2O/26:1]	HexCer 16:0;2O/28:2-H ; HexCer 18:1;2O/26:1-H	['HexCer_NDS' 'HexCer_NS']	['NONE' 'NONE']	['' '']	-1	-0.3319	0.4671	1	0.4671	0.25	0	0	1	0.4671	1	0.4671
279	211	C50H95NO8	C50H94NO8	-H	[M-H]-	836.698	836.699	0.0005	-0.5032	['HexCer 16:0;2O/28:2' 'HexCer 18:1;2O/26:1']	[HexCer 16:0;2O/28:2, HexCer 18:1;2O/26:1]	HexCer 16:0;2O/28:2-H ; HexCer 18:1;2O/26:1-H	['HexCer_NDS' 'HexCer_NS']	['NONE' 'NONE']	['' '']	-1	-0.3319	0.4671	1	0.4671	0.5	0	0	1	0.4671	1	0.4671
266	209	C50H95NO8	C50H94NO8	-H	[M-H]-	836.698	836.699	0.0005	-0.5032	['HexCer 16:0;2O/28:2' 'HexCer 18:1;2O/26:1']	[HexCer 16:0;2O/28:2, HexCer 18:1;2O/26:1]	HexCer 16:0;2O/28:2-H ; HexCer 18:1;2O/26:1-H	['HexCer_NDS' 'HexCer_NS']	['NONE' 'NONE']	['' '']	-1	-0.3319	0.4671	1	0.4671	0.5	0	0	1	0.4671	1	0.4671
264	210	C50H95NO8	C50H94NO8	-H	[M-H]-	836.698	836.699	0.0017	-0.5032	['HexCer 16:0;2O/28:2' 'HexCer 18:1;2O/26:1']	[HexCer 16:0;2O/28:2, HexCer 18:1;2O/26:1]	HexCer 16:0;2O/28:2-H ; HexCer 18:1;2O/26:1-H	['HexCer_NDS' 'HexCer_NS']	['NONE' 'NONE']	['' '']	-1	-0.3319	0.4671	1	0.4671	0.5	0	0	1	0.4671	1	0.4671
261	203	C50H95NO8	C50H94NO8	-H	[M-H]-	836.698	836.699	0.0007	-0.5032	['HexCer 16:0;2O/28:2' 'HexCer 18:1;2O/26:1']	[HexCer 16:0;2O/28:2, HexCer 18:1;2O/26:1]	HexCer 16:0;2O/28:2-H ; HexCer 18:1;2O/26:1-H	['HexCer_NDS' 'HexCer_NS']	['NONE' 'NONE']	['' '']	-1	-0.3319	0.4671	1	0.4671	0.5	0	0	1	0.4671	1	0.4671
274	215	C50H95NO8	C50H94NO8	-H	[M-H]-	836.698	836.699	0.0006	-0.5032	['HexCer 16:0;2O/28:2' 'HexCer 18:1;2O/26:1']	[HexCer 16:0;2O/28:2, HexCer 18:1;2O/26:1]	HexCer 16:0;2O/28:2-H ; HexCer 18:1;2O/26:1-H	['HexCer_NDS' 'HexCer_NS']	['NONE' 'NONE']	['' '']	-1	-0.3319	0.4671	1	0.4671	0.5	0	0	1	0.4671	1	0.4671
104	99	C37H73NO10	C36H70NO10	-CH3	[M-CH3]-	676.5	676.498	0.0064	3.2964	['HexCer 16:0;3O/15:0;(2OH)']	[HexCer 16:0;3O/15:0;(2OH)]	HexCer 16:0;3O/15:0;(2OH)-CH3	['HexCer_AP']	['NONE']	['']	-1	0.8328	0.9506	1	0.9506	0.05	0	0	1	0.9506	1	0.9506
120	116	C37H73NO10	C36H70NO10	-CH3	[M-CH3]-	676.5	676.497	0.0015	4.8302	['HexCer 16:0;3O/15:0;(2OH)']	[HexCer 16:0;3O/15:0;(2OH)]	HexCer 16:0;3O/15:0;(2OH)-CH3	['HexCer_AP']	['NONE']	['']	-1	1.1335	0.9486	1	0.9486	0.01	0	0	1	0.9486	1	0.9486
114	109	C37H73NO10	C36H70NO10	-CH3	[M-CH3]-	676.5	676.498	0.0013	3.2062	['HexCer 16:0;3O/15:0;(2OH)']	[HexCer 16:0;3O/15:0;(2OH)]	HexCer 16:0;3O/15:0;(2OH)-CH3	['HexCer_AP']	['NONE']	['']	-1	0.7656	0.9477	1	0.9477	0.1	0	0	1	0.9477	1	0.9477
113	106	C37H73NO10	C36H70NO10	-CH3	[M-CH3]-	676.5	676.5	0.0097	1.3115	['HexCer 16:0;3O/15:0;(2OH)']	[HexCer 16:0;3O/15:0;(2OH)]	HexCer 16:0;3O/15:0;(2OH)-CH3	['HexCer_AP']	['NONE']	['']	-1	0.3509	0.9467	1	0.9467	0.05	0	0	1	0.9467	1	0.9467
116	110	C37H73NO10	C36H70NO10	-CH3	[M-CH3]-	676.5	676.498	0.0043	3.928	['HexCer 16:0;3O/15:0;(2OH)']	[HexCer 16:0;3O/15:0;(2OH)]	HexCer 16:0;3O/15:0;(2OH)-CH3	['HexCer_AP']	['NONE']	['']	-1	1.0723	0.9464	1	0.9464	0.01	0	0	1	0.9464	1	0.9464
119	114	C37H73NO10	C36H70NO10	-CH3	[M-CH3]-	676.5	676.498	0.0021	3.116	['HexCer 16:0;3O/15:0;(2OH)']	[HexCer 16:0;3O/15:0;(2OH)]	HexCer 16:0;3O/15:0;(2OH)-CH3	['HexCer_AP']	['NONE']	['']	-1	0.6371	0.9458	1	0.9458	0.01	0	0	1	0.9458	1	0.9458
100	94	C37H73NO10	C36H70NO10	-CH3	[M-CH3]-	676.5	676.498	0.0123	3.928	['HexCer 16:0;3O/15:0;(2OH)']	[HexCer 16:0;3O/15:0;(2OH)]	HexCer 16:0;3O/15:0;(2OH)-CH3	['HexCer_AP']	['NONE']	['']	-1	1.0033	0.9506	1	0.9506	0.1	0	0	1	0.9506	1	0.9506
115	110	C37H73NO10	C36H70NO10	-CH3	[M-CH3]-	676.5	676.498	0.0018	3.116	['HexCer 16:0;3O/15:0;(2OH)']	[HexCer 16:0;3O/15:0;(2OH)]	HexCer 16:0;3O/15:0;(2OH)-CH3	['HexCer_AP']	['NONE']	['']	-1	0.8361	0.9536	1	0.9536	0.01	0	0	1	0.9536	1	0.9536
112	106	C37H73NO10	C36H70NO10	-CH3	[M-CH3]-	676.5	676.498	0.0084	4.1084	['HexCer 16:0;3O/15:0;(2OH)']	[HexCer 16:0;3O/15:0;(2OH)]	HexCer 16:0;3O/15:0;(2OH)-CH3	['HexCer_AP']	['NONE']	['']	-1	1.1619	0.949	1	0.949	0.15	0	0	1	0.949	1	0.949
124	118	C37H73NO10	C36H70NO10	-CH3	[M-CH3]-	676.5	676.498	0.003	4.2889	['HexCer 16:0;3O/15:0;(2OH)']	[HexCer 16:0;3O/15:0;(2OH)]	HexCer 16:0;3O/15:0;(2OH)-CH3	['HexCer_AP']	['NONE']	['']	-1	1.0042	0.9505	1	0.9505	0.01	0	0	1	0.9505	1	0.9505
110	106	C37H73NO10	C36H70NO10	-CH3	[M-CH3]-	676.5	676.498	0.0042	3.2062	['HexCer 16:0;3O/15:0;(2OH)']	[HexCer 16:0;3O/15:0;(2OH)]	HexCer 16:0;3O/15:0;(2OH)-CH3	['HexCer_AP']	['NONE']	['']	-1	0.8147	0.9478	1	0.9478	0.01	0	0	1	0.9478	1	0.9478
110	105	C37H73NO10	C36H70NO10	-CH3	[M-CH3]-	676.5	676.498	0.002	4.1084	['HexCer 16:0;3O/15:0;(2OH)']	[HexCer 16:0;3O/15:0;(2OH)]	HexCer 16:0;3O/15:0;(2OH)-CH3	['HexCer_AP']	['NONE']	['']	-1	1.0709	0.9506	1	0.9506	0.1	0	0	1	0.9506	1	0.9506
110	103	C37H73NO10	C36H70NO10	-CH3	[M-CH3]-	676.5	676.5	0.0046	0.3191	['HexCer 16:0;3O/15:0;(2OH)']	[HexCer 16:0;3O/15:0;(2OH)]	HexCer 16:0;3O/15:0;(2OH)-CH3	['HexCer_AP']	['NONE']	['']	-1	-0.0632	0.9466	1	0.9466	0.01	0	0	1	0.9466	1	0.9466
112	103	C37H73NO10	C36H70NO10	-CH3	[M-CH3]-	676.5	676.5	0.0017	0.1387	['HexCer 16:0;3O/15:0;(2OH)']	[HexCer 16:0;3O/15:0;(2OH)]	HexCer 16:0;3O/15:0;(2OH)-CH3	['HexCer_AP']	['NONE']	['']	-1	-0.129	0.9517	1	0.9517	0.01	0	0	1	0.9517	1	0.9517
124	118	C37H73NO10	C36H70NO10	-CH3	[M-CH3]-	676.5	676.498	0.0009	3.6573	['HexCer 16:0;3O/15:0;(2OH)']	[HexCer 16:0;3O/15:0;(2OH)]	HexCer 16:0;3O/15:0;(2OH)-CH3	['HexCer_AP']	['NONE']	['']	-1	0.8328	0.9457	1	0.9457	0.05	0	0	1	0.9457	1	0.9457
114	108	C37H73NO10	C36H70NO10	-CH3	[M-CH3]-	676.5	676.498	0.0004	3.6573	['HexCer 16:0;3O/15:0;(2OH)']	[HexCer 16:0;3O/15:0;(2OH)]	HexCer 16:0;3O/15:0;(2OH)-CH3	['HexCer_AP']	['NONE']	['']	-1	0.8328	0.9457	1	0.9457	0.15	0	0	1	0.9457	1	0.9457
126	119	C37H73NO10	C36H70NO10	-CH3	[M-CH3]-	676.5	676.498	0.0018	3.6573	['HexCer 16:0;3O/15:0;(2OH)']	[HexCer 16:0;3O/15:0;(2OH)]	HexCer 16:0;3O/15:0;(2OH)-CH3	['HexCer_AP']	['NONE']	['']	-1	0.8328	0.9457	1	0.9457	0.05	0	0	1	0.9457	1	0.9457
108	103	C37H73NO10	C36H70NO10	-CH3	[M-CH3]-	676.5	676.497	0.0031	4.5595	['HexCer 16:0;3O/15:0;(2OH)']	[HexCer 16:0;3O/15:0;(2OH)]	HexCer 16:0;3O/15:0;(2OH)-CH3	['HexCer_AP']	['NONE']	['']	-1	1.1604	0.9474	1	0.9474	0.1	0	0	1	0.9474	1	0.9474
107	100	C37H73NO10	C36H70NO10	-CH3	[M-CH3]-	676.5	676.499	0.0014	2.7551	['HexCer 16:0;3O/15:0;(2OH)']	[HexCer 16:0;3O/15:0;(2OH)]	HexCer 16:0;3O/15:0;(2OH)-CH3	['HexCer_AP']	['NONE']	['']	-1	0.8408	0.9481	1	0.9481	0.05	0	0	1	0.9481	1	0.9481
114	107	C37H73NO10	C36H70NO10	-CH3	[M-CH3]-	676.5	676.498	0.0005	3.6573	['HexCer 16:0;3O/15:0;(2OH)']	[HexCer 16:0;3O/15:0;(2OH)]	HexCer 16:0;3O/15:0;(2OH)-CH3	['HexCer_AP']	['NONE']	['']	-1	0.8328	0.9457	1	0.9457	0.05	0	0	1	0.9457	1	0.9457
108	103	C37H73NO10	C36H70NO10	-CH3	[M-CH3]-	676.5	676.498	0.0049	3.4769	['HexCer 16:0;3O/15:0;(2OH)']	[HexCer 16:0;3O/15:0;(2OH)]	HexCer 16:0;3O/15:0;(2OH)-CH3	['HexCer_AP']	['NONE']	['']	-1	0.869	0.9505	1	0.9505	0.01	0	0	1	0.9505	1	0.9505
112	105	C37H73NO10	C36H70NO10	-CH3	[M-CH3]-	676.5	676.498	0.0013	3.6573	['HexCer 16:0;3O/15:0;(2OH)']	[HexCer 16:0;3O/15:0;(2OH)]	HexCer 16:0;3O/15:0;(2OH)-CH3	['HexCer_AP']	['NONE']	['']	-1	0.8328	0.9457	1	0.9457	0.1	0	0	1	0.9457	1	0.9457
125	117	C37H73NO10	C36H70NO10	-CH3	[M-CH3]-	676.5	676.498	0.0017	3.2062	['HexCer 16:0;3O/15:0;(2OH)']	[HexCer 16:0;3O/15:0;(2OH)]	HexCer 16:0;3O/15:0;(2OH)-CH3	['HexCer_AP']	['NONE']	['']	-1	0.7375	0.9457	1	0.9457	0.05	0	0	1	0.9457	1	0.9457
259	203	C49H95NO9	C48H92NO9	-CH3	[M-CH3]-	826.678	826.678	0.0385	0.1014	['HexCer 16:1;2O/27:0;O']	[HexCer 16:1;2O/27:0;O]	HexCer 16:1;2O/27:0;O-CH3	['HexCer_HS']	['NONE']	['']	-1	0.0103	0.9855	1	0.9855	0.01	0	0	1	0.9855	1	0.9855
267	213	C49H95NO9	C48H92NO9	-CH3	[M-CH3]-	826.678	826.677	0.0075	1.2827	['HexCer 16:1;2O/27:0;O']	[HexCer 16:1;2O/27:0;O]	HexCer 16:1;2O/27:0;O-CH3	['HexCer_HS']	['NONE']	['']	-1	0.053	0.9877	1	0.9877	0.01	0	0	1	0.9877	1	0.9877
259	203	C49H95NO9	C48H92NO9	-CH3	[M-CH3]-	826.678	826.677	0.0081	0.3967	['HexCer 16:1;2O/27:0;O']	[HexCer 16:1;2O/27:0;O]	HexCer 16:1;2O/27:0;O-CH3	['HexCer_HS']	['NONE']	['']	-1	-0.04	0.988	1	0.988	0.01	0	0	1	0.988	1	0.988
262	208	C49H95NO9	C48H92NO9	-CH3	[M-CH3]-	826.678	826.677	0.0393	1.0612	['HexCer 16:1;2O/27:0;O']	[HexCer 16:1;2O/27:0;O]	HexCer 16:1;2O/27:0;O-CH3	['HexCer_HS']	['NONE']	['']	-1	0.4025	0.9862	1	0.9862	0.01	0	0	1	0.9862	1	0.9862
279	221	C49H95NO9	C48H92NO9	-CH3	[M-CH3]-	826.678	826.678	0.019	-0.637	['HexCer 16:1;2O/27:0;O']	[HexCer 16:1;2O/27:0;O]	HexCer 16:1;2O/27:0;O-CH3	['HexCer_HS']	['NONE']	['']	-1	-0.125	0.9817	1	0.9817	0.01	0	0	1	0.9817	1	0.9817
263	210	C49H95NO9	C48H92NO9	-CH3	[M-CH3]-	826.678	826.678	0.0045	-0.4893	['HexCer 16:1;2O/27:0;O']	[HexCer 16:1;2O/27:0;O]	HexCer 16:1;2O/27:0;O-CH3	['HexCer_HS']	['NONE']	['']	-1	-0.3157	0.9857	1	0.9857	0.01	0	0	1	0.9857	1	0.9857
256	205	C49H95NO9	C48H92NO9	-CH3	[M-CH3]-	826.678	826.678	0.0277	-0.2678	['HexCer 16:1;2O/27:0;O']	[HexCer 16:1;2O/27:0;O]	HexCer 16:1;2O/27:0;O-CH3	['HexCer_HS']	['NONE']	['']	-1	-0.0715	0.9852	1	0.9852	0.01	0	0	1	0.9852	1	0.9852
235	183	C49H95NO9	C48H92NO9	-CH3	[M-CH3]-	826.678	826.677	0.0372	0.8397	['HexCer 16:1;2O/27:0;O']	[HexCer 16:1;2O/27:0;O]	HexCer 16:1;2O/27:0;O-CH3	['HexCer_HS']	['NONE']	['']	-1	0.0666	0.9876	1	0.9876	0.01	0	0	1	0.9876	1	0.9876
271	217	C49H95NO9	C48H92NO9	-CH3	[M-CH3]-	826.678	826.678	0.0226	-0.4155	['HexCer 16:1;2O/27:0;O']	[HexCer 16:1;2O/27:0;O]	HexCer 16:1;2O/27:0;O-CH3	['HexCer_HS']	['NONE']	['']	-1	-0.108	0.9898	1	0.9898	0.01	0	0	1	0.9898	1	0.9898
254	200	C49H95NO9	C48H92NO9	-CH3	[M-CH3]-	826.678	826.677	0.0374	0.5444	['HexCer 16:1;2O/27:0;O']	[HexCer 16:1;2O/27:0;O]	HexCer 16:1;2O/27:0;O-CH3	['HexCer_HS']	['NONE']	['']	-1	-0.1053	0.9875	1	0.9875	0.01	0	0	1	0.9875	1	0.9875
268	212	C49H95NO9	C48H92NO9	-CH3	[M-CH3]-	826.678	826.678	0.0302	-0.4893	['HexCer 16:1;2O/27:0;O']	[HexCer 16:1;2O/27:0;O]	HexCer 16:1;2O/27:0;O-CH3	['HexCer_HS']	['NONE']	['']	-1	-0.0568	0.9835	1	0.9835	0.01	0	0	1	0.9835	1	0.9835
268	214	C49H95NO9	C48H92NO9	-CH3	[M-CH3]-	826.678	826.679	0.0243	-1.0061	['HexCer 16:1;2O/27:0;O']	[HexCer 16:1;2O/27:0;O]	HexCer 16:1;2O/27:0;O-CH3	['HexCer_HS']	['NONE']	['']	-1	-0.2775	0.9832	1	0.9832	0.01	0	0	1	0.9832	1	0.9832
262	206	C49H95NO9	C48H92NO9	-CH3	[M-CH3]-	826.678	826.679	0.0184	-2.1136	['HexCer 16:1;2O/27:0;O']	[HexCer 16:1;2O/27:0;O]	HexCer 16:1;2O/27:0;O-CH3	['HexCer_HS']	['NONE']	['']	-1	-0.6767	0.9872	1	0.9872	0.01	0	0	1	0.9872	1	0.9872
263	207	C49H95NO9	C48H92NO9	-CH3	[M-CH3]-	826.678	826.677	0.0093	0.5444	['HexCer 16:1;2O/27:0;O']	[HexCer 16:1;2O/27:0;O]	HexCer 16:1;2O/27:0;O-CH3	['HexCer_HS']	['NONE']	['']	-1	0.2133	0.9847	1	0.9847	0.01	0	0	1	0.9847	1	0.9847
262	205	C49H95NO9	C48H92NO9	-CH3	[M-CH3]-	826.678	826.68	0.0143	-2.4827	['HexCer 16:1;2O/27:0;O']	[HexCer 16:1;2O/27:0;O]	HexCer 16:1;2O/27:0;O-CH3	['HexCer_HS']	['NONE']	['']	-1	-0.8624	0.9912	1	0.9912	0.01	0	0	1	0.9912	1	0.9912
256	195	C49H95NO9	C48H92NO9	-CH3	[M-CH3]-	826.678	826.678	0.0092	-0.9323	['HexCer 16:1;2O/27:0;O']	[HexCer 16:1;2O/27:0;O]	HexCer 16:1;2O/27:0;O-CH3	['HexCer_HS']	['NONE']	['']	-1	-0.4556	0.9883	1	0.9883	0.01	0	0	1	0.9883	1	0.9883
271	214	C49H95NO9	C48H92NO9	-CH3	[M-CH3]-	826.678	826.678	0.0053	-0.637	['HexCer 16:1;2O/27:0;O']	[HexCer 16:1;2O/27:0;O]	HexCer 16:1;2O/27:0;O-CH3	['HexCer_HS']	['NONE']	['']	-1	-0.3632	0.9865	1	0.9865	0.01	0	0	1	0.9865	1	0.9865
250	197	C49H95NO9	C48H92NO9	-CH3	[M-CH3]-	826.678	826.677	0.0131	1.578	['HexCer 16:1;2O/27:0;O']	[HexCer 16:1;2O/27:0;O]	HexCer 16:1;2O/27:0;O-CH3	['HexCer_HS']	['NONE']	['']	-1	0.3958	0.9857	1	0.9857	0.01	0	0	1	0.9857	1	0.9857
260	204	C49H95NO9	C48H92NO9	-CH3	[M-CH3]-	826.678	826.678	0.0043	-0.2678	['HexCer 16:1;2O/27:0;O']	[HexCer 16:1;2O/27:0;O]	HexCer 16:1;2O/27:0;O-CH3	['HexCer_HS']	['NONE']	['']	-1	0.0231	0.9824	1	0.9824	0.01	0	0	1	0.9824	1	0.9824
261	204	C49H95NO9	C48H92NO9	-CH3	[M-CH3]-	826.678	826.678	0.0034	-0.8584	['HexCer 16:1;2O/27:0;O']	[HexCer 16:1;2O/27:0;O]	HexCer 16:1;2O/27:0;O-CH3	['HexCer_HS']	['NONE']	['']	-1	-0.4236	0.9853	1	0.9853	0.01	0	0	1	0.9853	1	0.9853
253	196	C49H95NO9	C48H92NO9	-CH3	[M-CH3]-	826.678	826.678	0.0401	-0.194	['HexCer 16:1;2O/27:0;O']	[HexCer 16:1;2O/27:0;O]	HexCer 16:1;2O/27:0;O-CH3	['HexCer_HS']	['NONE']	['']	-1	-0.1135	0.9854	1	0.9854	0.01	0	0	1	0.9854	1	0.9854
230	182	C49H95NO9	C48H92NO9	-CH3	[M-CH3]-	826.678	826.679	0.0296	-1.3753	['HexCer 16:1;2O/27:0;O']	[HexCer 16:1;2O/27:0;O]	HexCer 16:1;2O/27:0;O-CH3	['HexCer_HS']	['NONE']	['']	-1	-0.6346	0.986	1	0.986	0.01	0	0	1	0.986	1	0.986
238	181	C49H95NO9	C48H92NO9	-CH3	[M-CH3]-	826.678	826.679	0.0216	-1.6706	['HexCer 16:1;2O/27:0;O']	[HexCer 16:1;2O/27:0;O]	HexCer 16:1;2O/27:0;O-CH3	['HexCer_HS']	['NONE']	['']	-1	-0.6064	0.9874	1	0.9874	0.01	0	0	1	0.9874	1	0.9874
271	218	C49H95NO9	C48H92NO9	-CH3	[M-CH3]-	826.678	826.677	0.0291	1.4303	['HexCer 16:1;2O/27:0;O']	[HexCer 16:1;2O/27:0;O]	HexCer 16:1;2O/27:0;O-CH3	['HexCer_HS']	['NONE']	['']	-1	0.0585	0.9857	1	0.9857	0.01	0	0	1	0.9857	1	0.9857
263	200	C49H95NO9	C48H92NO9	-CH3	[M-CH3]-	826.678	826.679	0.0228	-1.5229	['HexCer 16:1;2O/27:0;O']	[HexCer 16:1;2O/27:0;O]	HexCer 16:1;2O/27:0;O-CH3	['HexCer_HS']	['NONE']	['']	-1	-0.4388	0.9853	1	0.9853	0.01	0	0	1	0.9853	1	0.9853
274	216	C49H95NO9	C48H92NO9	-CH3	[M-CH3]-	826.678	826.678	0.0126	-0.637	['HexCer 16:1;2O/27:0;O']	[HexCer 16:1;2O/27:0;O]	HexCer 16:1;2O/27:0;O-CH3	['HexCer_HS']	['NONE']	['']	-1	-0.2808	0.981	1	0.981	0.01	0	0	1	0.981	1	0.981
251	196	C49H95NO9	C48H92NO9	-CH3	[M-CH3]-	826.678	826.679	0.0129	-1.5229	['HexCer 16:1;2O/27:0;O']	[HexCer 16:1;2O/27:0;O]	HexCer 16:1;2O/27:0;O-CH3	['HexCer_HS']	['NONE']	['']	-1	-0.4754	0.9866	1	0.9866	0.01	0	0	1	0.9866	1	0.9866
269	203	C49H95NO9	C48H92NO9	-CH3	[M-CH3]-	826.678	826.678	0.0067	-0.194	['HexCer 16:1;2O/27:0;O']	[HexCer 16:1;2O/27:0;O]	HexCer 16:1;2O/27:0;O-CH3	['HexCer_HS']	['NONE']	['']	-1	0.0273	0.9844	1	0.9844	0.01	0	0	1	0.9844	1	0.9844
254	199	C49H95NO9	C48H92NO9	-CH3	[M-CH3]-	826.678	826.68	0.0056	-2.1874	['HexCer 16:1;2O/27:0;O']	[HexCer 16:1;2O/27:0;O]	HexCer 16:1;2O/27:0;O-CH3	['HexCer_HS']	['NONE']	['']	-1	-0.7189	0.9922	1	0.9922	0.01	0	0	1	0.9922	1	0.9922
254	201	C49H95NO9	C48H92NO9	-CH3	[M-CH3]-	826.678	826.678	0.0332	0.1752	['HexCer 16:1;2O/27:0;O']	[HexCer 16:1;2O/27:0;O]	HexCer 16:1;2O/27:0;O-CH3	['HexCer_HS']	['NONE']	['']	-1	0.1177	0.987	1	0.987	0.01	0	0	1	0.987	1	0.987
252	195	C49H95NO9	C48H92NO9	-CH3	[M-CH3]-	826.678	826.679	0.0077	-1.1538	['HexCer 16:1;2O/27:0;O']	[HexCer 16:1;2O/27:0;O]	HexCer 16:1;2O/27:0;O-CH3	['HexCer_HS']	['NONE']	['']	-1	-0.3632	0.988	1	0.988	0.01	0	0	1	0.988	1	0.988
264	207	C49H95NO9	C48H92NO9	-CH3	[M-CH3]-	826.678	826.677	0.0066	0.3967	['HexCer 16:1;2O/27:0;O']	[HexCer 16:1;2O/27:0;O]	HexCer 16:1;2O/27:0;O-CH3	['HexCer_HS']	['NONE']	['']	-1	-0.0568	0.987	1	0.987	0.01	0	0	1	0.987	1	0.987
280	218	C49H95NO9	C49H94NO9	-H	[M-H]-	840.693	840.692	0.0087	1.6541	['HexCer 16:1;2O/27:0;O']	[HexCer 16:1;2O/27:0;O]	HexCer 16:1;2O/27:0;O-H	['HexCer_HS']	['NONE']	['']	-1	0.4324	0.9963	1	0.9963	0.01	0	0	1	0.9963	1	0.9963
281	224	C49H95NO9	C49H94NO9	-H	[M-H]-	840.693	840.691	0.0018	2.8157	['HexCer 16:1;2O/27:0;O']	[HexCer 16:1;2O/27:0;O]	HexCer 16:1;2O/27:0;O-H	['HexCer_HS']	['NONE']	['']	-1	0.4734	0.9849	1	0.9849	0.01	0	0	1	0.9849	1	0.9849
275	214	C49H95NO9	C49H94NO9	-H	[M-H]-	840.693	840.692	0.0018	2.3075	['HexCer 16:1;2O/27:0;O']	[HexCer 16:1;2O/27:0;O]	HexCer 16:1;2O/27:0;O-H	['HexCer_HS']	['NONE']	['']	-1	0.5012	0.9879	1	0.9879	0.01	0	0	1	0.9879	1	0.9879
281	221	C49H95NO9	C49H94NO9	-H	[M-H]-	840.693	840.693	0.0088	0.9281	['HexCer 16:1;2O/27:0;O']	[HexCer 16:1;2O/27:0;O]	HexCer 16:1;2O/27:0;O-H	['HexCer_HS']	['NONE']	['']	-1	0.4333	0.9925	1	0.9925	0.01	0	0	1	0.9925	1	0.9925
297	234	C49H95NO9	C49H94NO9	-H	[M-H]-	840.693	840.691	0.0041	3.0335	['HexCer 16:1;2O/27:0;O']	[HexCer 16:1;2O/27:0;O]	HexCer 16:1;2O/27:0;O-H	['HexCer_HS']	['NONE']	['']	-1	0.5605	0.9941	1	0.9941	0.01	0	0	1	0.9941	1	0.9941
282	224	C49H95NO9	C49H94NO9	-H	[M-H]-	840.693	840.692	0.0012	1.8719	['HexCer 16:1;2O/27:0;O']	[HexCer 16:1;2O/27:0;O]	HexCer 16:1;2O/27:0;O-H	['HexCer_HS']	['NONE']	['']	-1	0.4324	0.9818	1	0.9818	0.01	0	0	1	0.9818	1	0.9818
274	218	C49H95NO9	C49H94NO9	-H	[M-H]-	840.693	840.692	0.0063	2.0897	['HexCer 16:1;2O/27:0;O']	[HexCer 16:1;2O/27:0;O]	HexCer 16:1;2O/27:0;O-H	['HexCer_HS']	['NONE']	['']	-1	0.431	0.9934	1	0.9934	0.01	0	0	1	0.9934	1	0.9934
251	194	C49H95NO9	C49H94NO9	-H	[M-H]-	840.693	840.691	0.0095	2.5979	['HexCer 16:1;2O/27:0;O']	[HexCer 16:1;2O/27:0;O]	HexCer 16:1;2O/27:0;O-H	['HexCer_HS']	['NONE']	['']	-1	0.7775	0.987	1	0.987	0.01	0	0	1	0.987	1	0.987
291	231	C49H95NO9	C49H94NO9	-H	[M-H]-	840.693	840.693	0.0055	0.7103	['HexCer 16:1;2O/27:0;O']	[HexCer 16:1;2O/27:0;O]	HexCer 16:1;2O/27:0;O-H	['HexCer_HS']	['NONE']	['']	-1	0.2781	0.985	1	0.985	0.01	0	0	1	0.985	1	0.985
271	212	C49H95NO9	C49H94NO9	-H	[M-H]-	840.693	840.691	0.0078	2.4527	['HexCer 16:1;2O/27:0;O']	[HexCer 16:1;2O/27:0;O]	HexCer 16:1;2O/27:0;O-H	['HexCer_HS']	['NONE']	['']	-1	0.8599	0.9893	1	0.9893	0.01	0	0	1	0.9893	1	0.9893
288	227	C49H95NO9	C49H94NO9	-H	[M-H]-	840.693	840.691	0.0063	3.2513	['HexCer 16:1;2O/27:0;O']	[HexCer 16:1;2O/27:0;O]	HexCer 16:1;2O/27:0;O-H	['HexCer_HS']	['NONE']	['']	-1	0.7139	0.9942	1	0.9942	0.01	0	0	1	0.9942	1	0.9942
287	228	C49H95NO9	C49H94NO9	-H	[M-H]-	840.693	840.692	0.0052	2.1623	['HexCer 16:1;2O/27:0;O']	[HexCer 16:1;2O/27:0;O]	HexCer 16:1;2O/27:0;O-H	['HexCer_HS']	['NONE']	['']	-1	0.6352	0.9869	1	0.9869	0.01	0	0	1	0.9869	1	0.9869
278	217	C49H95NO9	C49H94NO9	-H	[M-H]-	840.693	840.693	0.0044	0.3473	['HexCer 16:1;2O/27:0;O']	[HexCer 16:1;2O/27:0;O]	HexCer 16:1;2O/27:0;O-H	['HexCer_HS']	['NONE']	['']	-1	-0.1713	0.994	1	0.994	0.01	0	0	1	0.994	1	0.994
283	221	C49H95NO9	C49H94NO9	-H	[M-H]-	840.693	840.694	0.0021	-0.6691	['HexCer 16:1;2O/27:0;O']	[HexCer 16:1;2O/27:0;O]	HexCer 16:1;2O/27:0;O-H	['HexCer_HS']	['NONE']	['']	-1	0.0757	0.9897	1	0.9897	0.01	0	0	1	0.9897	1	0.9897
281	218	C49H95NO9	C49H94NO9	-H	[M-H]-	840.693	840.693	0.0034	0.7103	['HexCer 16:1;2O/27:0;O']	[HexCer 16:1;2O/27:0;O]	HexCer 16:1;2O/27:0;O-H	['HexCer_HS']	['NONE']	['']	-1	-0.1993	0.994	1	0.994	0.01	0	0	1	0.994	1	0.994
275	209	C49H95NO9	C49H94NO9	-H	[M-H]-	840.693	840.691	0.0023	2.4527	['HexCer 16:1;2O/27:0;O']	[HexCer 16:1;2O/27:0;O]	HexCer 16:1;2O/27:0;O-H	['HexCer_HS']	['NONE']	['']	-1	0.6516	0.9857	1	0.9857	0.01	0	0	1	0.9857	1	0.9857
290	228	C49H95NO9	C49H94NO9	-H	[M-H]-	840.693	840.692	0.0012	2.0171	['HexCer 16:1;2O/27:0;O']	[HexCer 16:1;2O/27:0;O]	HexCer 16:1;2O/27:0;O-H	['HexCer_HS']	['NONE']	['']	-1	0.3049	0.9879	1	0.9879	0.01	0	0	1	0.9879	1	0.9879
267	210	C49H95NO9	C49H94NO9	-H	[M-H]-	840.693	840.69	0.0028	4.05	['HexCer 16:1;2O/27:0;O']	[HexCer 16:1;2O/27:0;O]	HexCer 16:1;2O/27:0;O-H	['HexCer_HS']	['NONE']	['']	-1	1.0661	0.9818	1	0.9818	0.01	0	0	1	0.9818	1	0.9818
277	216	C49H95NO9	C49H94NO9	-H	[M-H]-	840.693	840.692	0.0008	1.8719	['HexCer 16:1;2O/27:0;O']	[HexCer 16:1;2O/27:0;O]	HexCer 16:1;2O/27:0;O-H	['HexCer_HS']	['NONE']	['']	-1	0.4324	0.9818	1	0.9818	0.01	0	0	1	0.9818	1	0.9818
278	216	C49H95NO9	C49H94NO9	-H	[M-H]-	840.693	840.692	0.0008	1.8719	['HexCer 16:1;2O/27:0;O']	[HexCer 16:1;2O/27:0;O]	HexCer 16:1;2O/27:0;O-H	['HexCer_HS']	['NONE']	['']	-1	0.4324	0.9818	1	0.9818	0.01	0	0	1	0.9818	1	0.9818
271	209	C49H95NO9	C49H94NO9	-H	[M-H]-	840.693	840.692	0.0081	1.5089	['HexCer 16:1;2O/27:0;O']	[HexCer 16:1;2O/27:0;O]	HexCer 16:1;2O/27:0;O-H	['HexCer_HS']	['NONE']	['']	-1	0.331	0.9939	1	0.9939	0.01	0	0	1	0.9939	1	0.9939
246	193	C49H95NO9	C49H94NO9	-H	[M-H]-	840.693	840.692	0.0068	1.6541	['HexCer 16:1;2O/27:0;O']	[HexCer 16:1;2O/27:0;O]	HexCer 16:1;2O/27:0;O-H	['HexCer_HS']	['NONE']	['']	-1	0.4206	0.9887	1	0.9887	0.01	0	0	1	0.9887	1	0.9887
257	194	C49H95NO9	C49H94NO9	-H	[M-H]-	840.693	840.694	0.0049	-0.6691	['HexCer 16:1;2O/27:0;O']	[HexCer 16:1;2O/27:0;O]	HexCer 16:1;2O/27:0;O-H	['HexCer_HS']	['NONE']	['']	-1	-0.1512	0.9873	1	0.9873	0.01	0	0	1	0.9873	1	0.9873
286	229	C49H95NO9	C49H94NO9	-H	[M-H]-	840.693	840.692	0.0061	1.7267	['HexCer 16:1;2O/27:0;O']	[HexCer 16:1;2O/27:0;O]	HexCer 16:1;2O/27:0;O-H	['HexCer_HS']	['NONE']	['']	-1	0.6118	0.9905	1	0.9905	0.01	0	0	1	0.9905	1	0.9905
283	215	C49H95NO9	C49H94NO9	-H	[M-H]-	840.693	840.692	0.0045	2.3075	['HexCer 16:1;2O/27:0;O']	[HexCer 16:1;2O/27:0;O]	HexCer 16:1;2O/27:0;O-H	['HexCer_HS']	['NONE']	['']	-1	0.2927	0.9884	1	0.9884	0.01	0	0	1	0.9884	1	0.9884
292	229	C49H95NO9	C49H94NO9	-H	[M-H]-	840.693	840.692	0.0025	2.3075	['HexCer 16:1;2O/27:0;O']	[HexCer 16:1;2O/27:0;O]	HexCer 16:1;2O/27:0;O-H	['HexCer_HS']	['NONE']	['']	-1	0.6827	0.9879	1	0.9879	0.01	0	0	1	0.9879	1	0.9879
265	206	C49H95NO9	C49H94NO9	-H	[M-H]-	840.693	840.693	0.0024	0.7829	['HexCer 16:1;2O/27:0;O']	[HexCer 16:1;2O/27:0;O]	HexCer 16:1;2O/27:0;O-H	['HexCer_HS']	['NONE']	['']	-1	0.0447	0.9933	1	0.9933	0.01	0	0	1	0.9933	1	0.9933
291	219	C49H95NO9	C49H94NO9	-H	[M-H]-	840.693	840.692	0.0014	2.1623	['HexCer 16:1;2O/27:0;O']	[HexCer 16:1;2O/27:0;O]	HexCer 16:1;2O/27:0;O-H	['HexCer_HS']	['NONE']	['']	-1	0.4504	0.9862	1	0.9862	0.01	0	0	1	0.9862	1	0.9862
274	213	C49H95NO9	C49H94NO9	-H	[M-H]-	840.693	840.693	0.0012	0.2747	['HexCer 16:1;2O/27:0;O']	[HexCer 16:1;2O/27:0;O]	HexCer 16:1;2O/27:0;O-H	['HexCer_HS']	['NONE']	['']	-1	-0.2515	0.9937	1	0.9937	0.01	0	0	1	0.9937	1	0.9937
274	216	C49H95NO9	C49H94NO9	-H	[M-H]-	840.693	840.691	0.007	2.8883	['HexCer 16:1;2O/27:0;O']	[HexCer 16:1;2O/27:0;O]	HexCer 16:1;2O/27:0;O-H	['HexCer_HS']	['NONE']	['']	-1	0.6828	0.9882	1	0.9882	0.01	0	0	1	0.9882	1	0.9882
269	207	C49H95NO9	C49H94NO9	-H	[M-H]-	840.693	840.691	0.0019	3.3239	['HexCer 16:1;2O/27:0;O']	[HexCer 16:1;2O/27:0;O]	HexCer 16:1;2O/27:0;O-H	['HexCer_HS']	['NONE']	['']	-1	0.7291	0.987	1	0.987	0.01	0	0	1	0.987	1	0.987
282	219	C49H95NO9	C49H94NO9	-H	[M-H]-	840.693	840.691	0.0017	2.3801	['HexCer 16:1;2O/27:0;O']	[HexCer 16:1;2O/27:0;O]	HexCer 16:1;2O/27:0;O-H	['HexCer_HS']	['NONE']	['']	-1	0.4883	0.9859	1	0.9859	0.01	0	0	1	0.9859	1	0.9859
273	214	C50H95NO9	C49H92NO9	-CH3	[M-CH3]-	838.678	838.678	0.0067	0.0999	['HexCer 16:1;2O/28:1;O' 'HexCer 19:1;2O/25:1;O' 'HexCer 16:0;2O/28:2;O']	[HexCer 16:1;2O/28:1;O, HexCer 19:1;2O/25:1;O, HexCer 16:0;2O/28:2;O]	HexCer 16:1;2O/28:1;O-CH3 ; HexCer 19:1;2O/25:1;O-CH3 ; HexCer 16:0;2O/28:2;O-CH3	['HexCer_HS' 'HexCer_HS' 'HexCer_HDS']	['NONE' 'NONE' 'NONE']	['' '' '']	-1	-0.2354	0.7031	1	0.7031	1	0	0	1	0.7031	1	0.7031
276	221	C50H95NO9	C49H92NO9	-CH3	[M-CH3]-	838.678	838.678	0.0019	-0.4823	['HexCer 16:1;2O/28:1;O' 'HexCer 19:1;2O/25:1;O' 'HexCer 16:0;2O/28:2;O']	[HexCer 16:1;2O/28:1;O, HexCer 19:1;2O/25:1;O, HexCer 16:0;2O/28:2;O]	HexCer 16:1;2O/28:1;O-CH3 ; HexCer 19:1;2O/25:1;O-CH3 ; HexCer 16:0;2O/28:2;O-CH3	['HexCer_HS' 'HexCer_HS' 'HexCer_HDS']	['NONE' 'NONE' 'NONE']	['' '' '']	-1	-0.3884	0.806	1	0.806	0.25	0	0	1	0.806	1	0.806
269	211	C50H95NO9	C49H92NO9	-CH3	[M-CH3]-	838.678	838.677	0.0021	1.2643	['HexCer 16:1;2O/28:1;O' 'HexCer 19:1;2O/25:1;O' 'HexCer 16:0;2O/28:2;O']	[HexCer 16:1;2O/28:1;O, HexCer 19:1;2O/25:1;O, HexCer 16:0;2O/28:2;O]	HexCer 16:1;2O/28:1;O-CH3 ; HexCer 19:1;2O/25:1;O-CH3 ; HexCer 16:0;2O/28:2;O-CH3	['HexCer_HS' 'HexCer_HS' 'HexCer_HDS']	['NONE' 'NONE' 'NONE']	['' '' '']	-1	-0.0514	0.809	1	0.809	0.5	0	0	1	0.809	1	0.809
275	218	C50H95NO9	C49H92NO9	-CH3	[M-CH3]-	838.678	838.676	0.0092	1.8465	['HexCer 16:1;2O/28:1;O' 'HexCer 19:1;2O/25:1;O' 'HexCer 16:0;2O/28:2;O']	[HexCer 16:1;2O/28:1;O, HexCer 19:1;2O/25:1;O, HexCer 16:0;2O/28:2;O]	HexCer 16:1;2O/28:1;O-CH3 ; HexCer 19:1;2O/25:1;O-CH3 ; HexCer 16:0;2O/28:2;O-CH3	['HexCer_HS' 'HexCer_HS' 'HexCer_HDS']	['NONE' 'NONE' 'NONE']	['' '' '']	-1	-0.117	0.7768	1	0.7768	0.25	0	0	1	0.7768	1	0.7768
290	230	C50H95NO9	C49H92NO9	-CH3	[M-CH3]-	838.678	838.679	0.0046	-1.865	['HexCer 16:1;2O/28:1;O' 'HexCer 19:1;2O/25:1;O' 'HexCer 16:0;2O/28:2;O']	[HexCer 16:1;2O/28:1;O, HexCer 19:1;2O/25:1;O, HexCer 16:0;2O/28:2;O]	HexCer 16:1;2O/28:1;O-CH3 ; HexCer 19:1;2O/25:1;O-CH3 ; HexCer 16:0;2O/28:2;O-CH3	['HexCer_HS' 'HexCer_HS' 'HexCer_HDS']	['NONE' 'NONE' 'NONE']	['' '' '']	-1	-0.6142	0.7955	1	0.7955	0.5	0	0	1	0.7955	1	0.7955
277	221	C50H95NO9	C49H92NO9	-CH3	[M-CH3]-	838.678	838.677	0.0015	1.3371	['HexCer 16:1;2O/28:1;O' 'HexCer 19:1;2O/25:1;O' 'HexCer 16:0;2O/28:2;O']	[HexCer 16:1;2O/28:1;O, HexCer 19:1;2O/25:1;O, HexCer 16:0;2O/28:2;O]	HexCer 16:1;2O/28:1;O-CH3 ; HexCer 19:1;2O/25:1;O-CH3 ; HexCer 16:0;2O/28:2;O-CH3	['HexCer_HS' 'HexCer_HS' 'HexCer_HDS']	['NONE' 'NONE' 'NONE']	['' '' '']	-1	-0.2354	0.6802	1	0.6802	1	0	0	1	0.6802	1	0.6802
268	215	C50H95NO9	C49H92NO9	-CH3	[M-CH3]-	838.678	838.678	0.0064	-0.264	['HexCer 16:1;2O/28:1;O' 'HexCer 19:1;2O/25:1;O' 'HexCer 16:0;2O/28:2;O']	[HexCer 16:1;2O/28:1;O, HexCer 19:1;2O/25:1;O, HexCer 16:0;2O/28:2;O]	HexCer 16:1;2O/28:1;O-CH3 ; HexCer 19:1;2O/25:1;O-CH3 ; HexCer 16:0;2O/28:2;O-CH3	['HexCer_HS' 'HexCer_HS' 'HexCer_HDS']	['NONE' 'NONE' 'NONE']	['' '' '']	-1	-0.3234	0.7753	1	0.7753	0.5	0	0	1	0.7753	1	0.7753
247	192	C50H95NO9	C49H92NO9	-CH3	[M-CH3]-	838.678	838.677	0.009	0.6821	['HexCer 16:1;2O/28:1;O' 'HexCer 19:1;2O/25:1;O' 'HexCer 16:0;2O/28:2;O']	[HexCer 16:1;2O/28:1;O, HexCer 19:1;2O/25:1;O, HexCer 16:0;2O/28:2;O]	HexCer 16:1;2O/28:1;O-CH3 ; HexCer 19:1;2O/25:1;O-CH3 ; HexCer 16:0;2O/28:2;O-CH3	['HexCer_HS' 'HexCer_HS' 'HexCer_HDS']	['NONE' 'NONE' 'NONE']	['' '' '']	-1	-0.1729	0.7652	1	0.7652	0.5	0	0	1	0.7652	1	0.7652
284	227	C50H95NO9	C49H92NO9	-CH3	[M-CH3]-	838.678	838.678	0.0061	0.3182	['HexCer 16:1;2O/28:1;O' 'HexCer 19:1;2O/25:1;O' 'HexCer 16:0;2O/28:2;O']	[HexCer 16:1;2O/28:1;O, HexCer 19:1;2O/25:1;O, HexCer 16:0;2O/28:2;O]	HexCer 16:1;2O/28:1;O-CH3 ; HexCer 19:1;2O/25:1;O-CH3 ; HexCer 16:0;2O/28:2;O-CH3	['HexCer_HS' 'HexCer_HS' 'HexCer_HDS']	['NONE' 'NONE' 'NONE']	['' '' '']	-1	-0.1005	0.7987	1	0.7987	0.5	0	0	1	0.7987	1	0.7987
265	209	C50H95NO9	C49H92NO9	-CH3	[M-CH3]-	838.678	838.678	0.0064	-0.1184	['HexCer 16:1;2O/28:1;O' 'HexCer 19:1;2O/25:1;O' 'HexCer 16:0;2O/28:2;O']	[HexCer 16:1;2O/28:1;O, HexCer 19:1;2O/25:1;O, HexCer 16:0;2O/28:2;O]	HexCer 16:1;2O/28:1;O-CH3 ; HexCer 19:1;2O/25:1;O-CH3 ; HexCer 16:0;2O/28:2;O-CH3	['HexCer_HS' 'HexCer_HS' 'HexCer_HDS']	['NONE' 'NONE' 'NONE']	['' '' '']	-1	-0.3003	0.7276	1	0.7276	1	0	0	1	0.7276	1	0.7276
281	223	C50H95NO9	C49H92NO9	-CH3	[M-CH3]-	838.678	838.679	0.0052	-1.2828	['HexCer 16:1;2O/28:1;O' 'HexCer 19:1;2O/25:1;O' 'HexCer 16:0;2O/28:2;O']	[HexCer 16:1;2O/28:1;O, HexCer 19:1;2O/25:1;O, HexCer 16:0;2O/28:2;O]	HexCer 16:1;2O/28:1;O-CH3 ; HexCer 19:1;2O/25:1;O-CH3 ; HexCer 16:0;2O/28:2;O-CH3	['HexCer_HS' 'HexCer_HS' 'HexCer_HDS']	['NONE' 'NONE' 'NONE']	['' '' '']	-1	-0.3909	0.7228	1	0.7228	1	0	0	1	0.7228	1	0.7228
281	225	C50H95NO9	C49H92NO9	-CH3	[M-CH3]-	838.678	838.679	0.0046	-0.9917	['HexCer 16:1;2O/28:1;O' 'HexCer 19:1;2O/25:1;O' 'HexCer 16:0;2O/28:2;O']	[HexCer 16:1;2O/28:1;O, HexCer 19:1;2O/25:1;O, HexCer 16:0;2O/28:2;O]	HexCer 16:1;2O/28:1;O-CH3 ; HexCer 19:1;2O/25:1;O-CH3 ; HexCer 16:0;2O/28:2;O-CH3	['HexCer_HS' 'HexCer_HS' 'HexCer_HDS']	['NONE' 'NONE' 'NONE']	['' '' '']	-1	-0.585	0.7425	1	0.7425	0.5	0	0	1	0.7425	1	0.7425
272	214	C50H95NO9	C49H92NO9	-CH3	[M-CH3]-	838.678	838.679	0.0038	-1.1373	['HexCer 16:1;2O/28:1;O' 'HexCer 19:1;2O/25:1;O' 'HexCer 16:0;2O/28:2;O']	[HexCer 16:1;2O/28:1;O, HexCer 19:1;2O/25:1;O, HexCer 16:0;2O/28:2;O]	HexCer 16:1;2O/28:1;O-CH3 ; HexCer 19:1;2O/25:1;O-CH3 ; HexCer 16:0;2O/28:2;O-CH3	['HexCer_HS' 'HexCer_HS' 'HexCer_HDS']	['NONE' 'NONE' 'NONE']	['' '' '']	-1	-0.5702	0.7385	1	0.7385	0.5	0	0	1	0.7385	1	0.7385
275	216	C50H95NO9	C49H92NO9	-CH3	[M-CH3]-	838.678	838.677	0.0016	1.3371	['HexCer 16:1;2O/28:1;O' 'HexCer 19:1;2O/25:1;O' 'HexCer 16:0;2O/28:2;O']	[HexCer 16:1;2O/28:1;O, HexCer 19:1;2O/25:1;O, HexCer 16:0;2O/28:2;O]	HexCer 16:1;2O/28:1;O-CH3 ; HexCer 19:1;2O/25:1;O-CH3 ; HexCer 16:0;2O/28:2;O-CH3	['HexCer_HS' 'HexCer_HS' 'HexCer_HDS']	['NONE' 'NONE' 'NONE']	['' '' '']	-1	-0.2354	0.6802	1	0.6802	1	0	0	1	0.6802	1	0.6802
275	215	C50H95NO9	C49H92NO9	-CH3	[M-CH3]-	838.678	838.679	0.0027	-1.0645	['HexCer 16:1;2O/28:1;O' 'HexCer 19:1;2O/25:1;O' 'HexCer 16:0;2O/28:2;O']	[HexCer 16:1;2O/28:1;O, HexCer 19:1;2O/25:1;O, HexCer 16:0;2O/28:2;O]	HexCer 16:1;2O/28:1;O-CH3 ; HexCer 19:1;2O/25:1;O-CH3 ; HexCer 16:0;2O/28:2;O-CH3	['HexCer_HS' 'HexCer_HS' 'HexCer_HDS']	['NONE' 'NONE' 'NONE']	['' '' '']	-1	-0.7037	0.7176	1	0.7176	0.5	0	0	1	0.7176	1	0.7176
269	206	C50H95NO9	C49H92NO9	-CH3	[M-CH3]-	838.678	838.679	0.002	-1.2828	['HexCer 16:1;2O/28:1;O' 'HexCer 19:1;2O/25:1;O' 'HexCer 16:0;2O/28:2;O']	[HexCer 16:1;2O/28:1;O, HexCer 19:1;2O/25:1;O, HexCer 16:0;2O/28:2;O]	HexCer 16:1;2O/28:1;O-CH3 ; HexCer 19:1;2O/25:1;O-CH3 ; HexCer 16:0;2O/28:2;O-CH3	['HexCer_HS' 'HexCer_HS' 'HexCer_HDS']	['NONE' 'NONE' 'NONE']	['' '' '']	-1	-0.5777	0.7532	1	0.7532	0.5	0	0	1	0.7532	1	0.7532
284	225	C50H95NO9	C49H92NO9	-CH3	[M-CH3]-	838.678	838.677	0.0014	0.9004	['HexCer 16:1;2O/28:1;O' 'HexCer 19:1;2O/25:1;O' 'HexCer 16:0;2O/28:2;O']	[HexCer 16:1;2O/28:1;O, HexCer 19:1;2O/25:1;O, HexCer 16:0;2O/28:2;O]	HexCer 16:1;2O/28:1;O-CH3 ; HexCer 19:1;2O/25:1;O-CH3 ; HexCer 16:0;2O/28:2;O-CH3	['HexCer_HS' 'HexCer_HS' 'HexCer_HDS']	['NONE' 'NONE' 'NONE']	['' '' '']	-1	-0.1735	0.7997	1	0.7997	0.5	0	0	1	0.7997	1	0.7997
262	207	C50H95NO9	C49H92NO9	-CH3	[M-CH3]-	838.678	838.677	0.0032	0.6093	['HexCer 16:1;2O/28:1;O' 'HexCer 19:1;2O/25:1;O' 'HexCer 16:0;2O/28:2;O']	[HexCer 16:1;2O/28:1;O, HexCer 19:1;2O/25:1;O, HexCer 16:0;2O/28:2;O]	HexCer 16:1;2O/28:1;O-CH3 ; HexCer 19:1;2O/25:1;O-CH3 ; HexCer 16:0;2O/28:2;O-CH3	['HexCer_HS' 'HexCer_HS' 'HexCer_HDS']	['NONE' 'NONE' 'NONE']	['' '' '']	-1	0.0145	0.797	1	0.797	0.5	0	0	1	0.797	1	0.797
270	212	C50H95NO9	C49H92NO9	-CH3	[M-CH3]-	838.678	838.679	0.0009	-2.0833	['HexCer 16:1;2O/28:1;O' 'HexCer 19:1;2O/25:1;O' 'HexCer 16:0;2O/28:2;O']	[HexCer 16:1;2O/28:1;O, HexCer 19:1;2O/25:1;O, HexCer 16:0;2O/28:2;O]	HexCer 16:1;2O/28:1;O-CH3 ; HexCer 19:1;2O/25:1;O-CH3 ; HexCer 16:0;2O/28:2;O-CH3	['HexCer_HS' 'HexCer_HS' 'HexCer_HDS']	['NONE' 'NONE' 'NONE']	['' '' '']	-1	-0.6536	0.7844	1	0.7844	0.5	0	0	1	0.7844	1	0.7844
273	213	C50H95NO9	C49H92NO9	-CH3	[M-CH3]-	838.678	838.677	0.0009	1.3371	['HexCer 16:1;2O/28:1;O' 'HexCer 19:1;2O/25:1;O' 'HexCer 16:0;2O/28:2;O']	[HexCer 16:1;2O/28:1;O, HexCer 19:1;2O/25:1;O, HexCer 16:0;2O/28:2;O]	HexCer 16:1;2O/28:1;O-CH3 ; HexCer 19:1;2O/25:1;O-CH3 ; HexCer 16:0;2O/28:2;O-CH3	['HexCer_HS' 'HexCer_HS' 'HexCer_HDS']	['NONE' 'NONE' 'NONE']	['' '' '']	-1	-0.2354	0.6802	1	0.6802	1	0	0	1	0.6802	1	0.6802
264	205	C50H95NO9	C49H92NO9	-CH3	[M-CH3]-	838.678	838.678	0.0066	-0.1184	['HexCer 16:1;2O/28:1;O' 'HexCer 19:1;2O/25:1;O' 'HexCer 16:0;2O/28:2;O']	[HexCer 16:1;2O/28:1;O, HexCer 19:1;2O/25:1;O, HexCer 16:0;2O/28:2;O]	HexCer 16:1;2O/28:1;O-CH3 ; HexCer 19:1;2O/25:1;O-CH3 ; HexCer 16:0;2O/28:2;O-CH3	['HexCer_HS' 'HexCer_HS' 'HexCer_HDS']	['NONE' 'NONE' 'NONE']	['' '' '']	-1	-0.3197	0.7188	1	0.7188	1	0	0	1	0.7188	1	0.7188
242	191	C50H95NO9	C49H92NO9	-CH3	[M-CH3]-	838.678	838.679	0.0055	-1.1373	['HexCer 16:1;2O/28:1;O' 'HexCer 19:1;2O/25:1;O' 'HexCer 16:0;2O/28:2;O']	[HexCer 16:1;2O/28:1;O, HexCer 19:1;2O/25:1;O, HexCer 16:0;2O/28:2;O]	HexCer 16:1;2O/28:1;O-CH3 ; HexCer 19:1;2O/25:1;O-CH3 ; HexCer 16:0;2O/28:2;O-CH3	['HexCer_HS' 'HexCer_HS' 'HexCer_HDS']	['NONE' 'NONE' 'NONE']	['' '' '']	-1	-0.6441	0.7265	1	0.7265	0.5	0	0	1	0.7265	1	0.7265
250	190	C50H95NO9	C49H92NO9	-CH3	[M-CH3]-	838.678	838.678	0.0045	-0.7734	['HexCer 16:1;2O/28:1;O' 'HexCer 19:1;2O/25:1;O' 'HexCer 16:0;2O/28:2;O']	[HexCer 16:1;2O/28:1;O, HexCer 19:1;2O/25:1;O, HexCer 16:0;2O/28:2;O]	HexCer 16:1;2O/28:1;O-CH3 ; HexCer 19:1;2O/25:1;O-CH3 ; HexCer 16:0;2O/28:2;O-CH3	['HexCer_HS' 'HexCer_HS' 'HexCer_HDS']	['NONE' 'NONE' 'NONE']	['' '' '']	-1	-0.4554	0.7535	1	0.7535	0.5	0	0	1	0.7535	1	0.7535
280	226	C50H95NO9	C49H92NO9	-CH3	[M-CH3]-	838.678	838.677	0.0049	0.6093	['HexCer 16:1;2O/28:1;O' 'HexCer 19:1;2O/25:1;O' 'HexCer 16:0;2O/28:2;O']	[HexCer 16:1;2O/28:1;O, HexCer 19:1;2O/25:1;O, HexCer 16:0;2O/28:2;O]	HexCer 16:1;2O/28:1;O-CH3 ; HexCer 19:1;2O/25:1;O-CH3 ; HexCer 16:0;2O/28:2;O-CH3	['HexCer_HS' 'HexCer_HS' 'HexCer_HDS']	['NONE' 'NONE' 'NONE']	['' '' '']	-1	-0.2859	0.719	1	0.719	0.5	0	0	1	0.719	1	0.719
276	211	C50H95NO9	C49H92NO9	-CH3	[M-CH3]-	838.678	838.676	0.0035	1.6282	['HexCer 16:1;2O/28:1;O' 'HexCer 19:1;2O/25:1;O' 'HexCer 16:0;2O/28:2;O']	[HexCer 16:1;2O/28:1;O, HexCer 19:1;2O/25:1;O, HexCer 16:0;2O/28:2;O]	HexCer 16:1;2O/28:1;O-CH3 ; HexCer 19:1;2O/25:1;O-CH3 ; HexCer 16:0;2O/28:2;O-CH3	['HexCer_HS' 'HexCer_HS' 'HexCer_HDS']	['NONE' 'NONE' 'NONE']	['' '' '']	-1	0.1102	0.7111	1	0.7111	1	0	0	1	0.7111	1	0.7111
285	225	C50H95NO9	C49H92NO9	-CH3	[M-CH3]-	838.678	838.678	0.0023	-0.4823	['HexCer 16:1;2O/28:1;O' 'HexCer 19:1;2O/25:1;O' 'HexCer 16:0;2O/28:2;O']	[HexCer 16:1;2O/28:1;O, HexCer 19:1;2O/25:1;O, HexCer 16:0;2O/28:2;O]	HexCer 16:1;2O/28:1;O-CH3 ; HexCer 19:1;2O/25:1;O-CH3 ; HexCer 16:0;2O/28:2;O-CH3	['HexCer_HS' 'HexCer_HS' 'HexCer_HDS']	['NONE' 'NONE' 'NONE']	['' '' '']	-1	-0.4855	0.7497	1	0.7497	0.5	0	0	1	0.7497	1	0.7497
259	203	C50H95NO9	C49H92NO9	-CH3	[M-CH3]-	838.678	838.678	0.0019	-0.264	['HexCer 16:1;2O/28:1;O' 'HexCer 19:1;2O/25:1;O' 'HexCer 16:0;2O/28:2;O']	[HexCer 16:1;2O/28:1;O, HexCer 19:1;2O/25:1;O, HexCer 16:0;2O/28:2;O]	HexCer 16:1;2O/28:1;O-CH3 ; HexCer 19:1;2O/25:1;O-CH3 ; HexCer 16:0;2O/28:2;O-CH3	['HexCer_HS' 'HexCer_HS' 'HexCer_HDS']	['NONE' 'NONE' 'NONE']	['' '' '']	-1	-0.2786	0.7142	1	0.7142	0.25	0	0	1	0.7142	1	0.7142
283	214	C50H95NO9	C49H92NO9	-CH3	[M-CH3]-	838.678	838.677	0.0009	1.3371	['HexCer 16:1;2O/28:1;O' 'HexCer 19:1;2O/25:1;O' 'HexCer 16:0;2O/28:2;O']	[HexCer 16:1;2O/28:1;O, HexCer 19:1;2O/25:1;O, HexCer 16:0;2O/28:2;O]	HexCer 16:1;2O/28:1;O-CH3 ; HexCer 19:1;2O/25:1;O-CH3 ; HexCer 16:0;2O/28:2;O-CH3	['HexCer_HS' 'HexCer_HS' 'HexCer_HDS']	['NONE' 'NONE' 'NONE']	['' '' '']	-1	-0.2354	0.6802	1	0.6802	1	0	0	1	0.6802	1	0.6802
268	210	C50H95NO9	C49H92NO9	-CH3	[M-CH3]-	838.678	838.679	0.0008	-1.21	['HexCer 16:1;2O/28:1;O' 'HexCer 19:1;2O/25:1;O' 'HexCer 16:0;2O/28:2;O']	[HexCer 16:1;2O/28:1;O, HexCer 19:1;2O/25:1;O, HexCer 16:0;2O/28:2;O]	HexCer 16:1;2O/28:1;O-CH3 ; HexCer 19:1;2O/25:1;O-CH3 ; HexCer 16:0;2O/28:2;O-CH3	['HexCer_HS' 'HexCer_HS' 'HexCer_HDS']	['NONE' 'NONE' 'NONE']	['' '' '']	-1	-0.6226	0.6802	1	0.6802	0.5	0	0	1	0.6802	1	0.6802
267	212	C50H95NO9	C49H92NO9	-CH3	[M-CH3]-	838.678	838.677	0.0064	0.8277	['HexCer 16:1;2O/28:1;O' 'HexCer 19:1;2O/25:1;O' 'HexCer 16:0;2O/28:2;O']	[HexCer 16:1;2O/28:1;O, HexCer 19:1;2O/25:1;O, HexCer 16:0;2O/28:2;O]	HexCer 16:1;2O/28:1;O-CH3 ; HexCer 19:1;2O/25:1;O-CH3 ; HexCer 16:0;2O/28:2;O-CH3	['HexCer_HS' 'HexCer_HS' 'HexCer_HDS']	['NONE' 'NONE' 'NONE']	['' '' '']	-1	0.0243	0.7464	1	0.7464	1	0	0	1	0.7464	1	0.7464
263	204	C50H95NO9	C49H92NO9	-CH3	[M-CH3]-	838.678	838.678	0.0019	-0.6278	['HexCer 16:1;2O/28:1;O' 'HexCer 19:1;2O/25:1;O' 'HexCer 16:0;2O/28:2;O']	[HexCer 16:1;2O/28:1;O, HexCer 19:1;2O/25:1;O, HexCer 16:0;2O/28:2;O]	HexCer 16:1;2O/28:1;O-CH3 ; HexCer 19:1;2O/25:1;O-CH3 ; HexCer 16:0;2O/28:2;O-CH3	['HexCer_HS' 'HexCer_HS' 'HexCer_HDS']	['NONE' 'NONE' 'NONE']	['' '' '']	-1	-0.2777	0.7713	1	0.7713	0.5	0	0	1	0.7713	1	0.7713
276	216	C50H95NO9	C49H92NO9	-CH3	[M-CH3]-	838.678	838.677	0.0018	1.5554	['HexCer 16:1;2O/28:1;O' 'HexCer 19:1;2O/25:1;O' 'HexCer 16:0;2O/28:2;O']	[HexCer 16:1;2O/28:1;O, HexCer 19:1;2O/25:1;O, HexCer 16:0;2O/28:2;O]	HexCer 16:1;2O/28:1;O-CH3 ; HexCer 19:1;2O/25:1;O-CH3 ; HexCer 16:0;2O/28:2;O-CH3	['HexCer_HS' 'HexCer_HS' 'HexCer_HDS']	['NONE' 'NONE' 'NONE']	['' '' '']	-1	0.0002	0.7896	1	0.7896	0.5	0	0	1	0.7896	1	0.7896
290	228	C50H95NO9	C50H94NO9	-H	[M-H]-	852.693	852.693	0.0075	0.7719	['HexCer 16:1;2O/28:1;O' 'HexCer 19:1;2O/25:1;O' 'HexCer 16:0;2O/28:2;O']	[HexCer 16:1;2O/28:1;O, HexCer 19:1;2O/25:1;O, HexCer 16:0;2O/28:2;O]	HexCer 16:1;2O/28:1;O-H ; HexCer 19:1;2O/25:1;O-H ; HexCer 16:0;2O/28:2;O-H	['HexCer_HS' 'HexCer_HS' 'HexCer_HDS']	['NONE' 'NONE' 'NONE']	['' '' '']	-1	-0.207	0.9302	1	0.9302	0.05	0	0	1	0.9302	1	0.9302
292	235	C50H95NO9	C50H94NO9	-H	[M-H]-	852.693	852.694	0.0017	-0.5881	['HexCer 16:1;2O/28:1;O' 'HexCer 19:1;2O/25:1;O' 'HexCer 16:0;2O/28:2;O']	[HexCer 16:1;2O/28:1;O, HexCer 19:1;2O/25:1;O, HexCer 16:0;2O/28:2;O]	HexCer 16:1;2O/28:1;O-H ; HexCer 19:1;2O/25:1;O-H ; HexCer 16:0;2O/28:2;O-H	['HexCer_HS' 'HexCer_HS' 'HexCer_HDS']	['NONE' 'NONE' 'NONE']	['' '' '']	-1	-0.4349	0.9503	1	0.9503	0.01	0	0	1	0.9503	1	0.9503
283	222	C50H95NO9	C50H94NO9	-H	[M-H]-	852.693	852.692	0.0018	1.6308	['HexCer 16:1;2O/28:1;O' 'HexCer 19:1;2O/25:1;O' 'HexCer 16:0;2O/28:2;O']	[HexCer 16:1;2O/28:1;O, HexCer 19:1;2O/25:1;O, HexCer 16:0;2O/28:2;O]	HexCer 16:1;2O/28:1;O-H ; HexCer 19:1;2O/25:1;O-H ; HexCer 16:0;2O/28:2;O-H	['HexCer_HS' 'HexCer_HS' 'HexCer_HDS']	['NONE' 'NONE' 'NONE']	['' '' '']	-1	0.0152	0.9488	1	0.9488	0.05	0	0	1	0.9488	1	0.9488
292	232	C50H95NO9	C50H94NO9	-H	[M-H]-	852.693	852.692	0.0088	1.3445	['HexCer 16:1;2O/28:1;O' 'HexCer 19:1;2O/25:1;O' 'HexCer 16:0;2O/28:2;O']	[HexCer 16:1;2O/28:1;O, HexCer 19:1;2O/25:1;O, HexCer 16:0;2O/28:2;O]	HexCer 16:1;2O/28:1;O-H ; HexCer 19:1;2O/25:1;O-H ; HexCer 16:0;2O/28:2;O-H	['HexCer_HS' 'HexCer_HS' 'HexCer_HDS']	['NONE' 'NONE' 'NONE']	['' '' '']	-1	-0.1617	0.9488	1	0.9488	0.05	0	0	1	0.9488	1	0.9488
307	244	C50H95NO9	C50H94NO9	-H	[M-H]-	852.693	852.694	0.0041	-0.5881	['HexCer 16:1;2O/28:1;O' 'HexCer 19:1;2O/25:1;O' 'HexCer 16:0;2O/28:2;O']	[HexCer 16:1;2O/28:1;O, HexCer 19:1;2O/25:1;O, HexCer 16:0;2O/28:2;O]	HexCer 16:1;2O/28:1;O-H ; HexCer 19:1;2O/25:1;O-H ; HexCer 16:0;2O/28:2;O-H	['HexCer_HS' 'HexCer_HS' 'HexCer_HDS']	['NONE' 'NONE' 'NONE']	['' '' '']	-1	-0.6223	0.951	1	0.951	0.05	0	0	1	0.951	1	0.951
293	235	C50H95NO9	C50H94NO9	-H	[M-H]-	852.693	852.692	0.0012	1.9887	['HexCer 16:1;2O/28:1;O' 'HexCer 19:1;2O/25:1;O' 'HexCer 16:0;2O/28:2;O']	[HexCer 16:1;2O/28:1;O, HexCer 19:1;2O/25:1;O, HexCer 16:0;2O/28:2;O]	HexCer 16:1;2O/28:1;O-H ; HexCer 19:1;2O/25:1;O-H ; HexCer 16:0;2O/28:2;O-H	['HexCer_HS' 'HexCer_HS' 'HexCer_HDS']	['NONE' 'NONE' 'NONE']	['' '' '']	-1	-0.207	0.9302	1	0.9302	0.05	0	0	1	0.9302	1	0.9302
283	227	C50H95NO9	C50H94NO9	-H	[M-H]-	852.693	852.693	0.0065	0.1992	['HexCer 16:1;2O/28:1;O' 'HexCer 19:1;2O/25:1;O' 'HexCer 16:0;2O/28:2;O']	[HexCer 16:1;2O/28:1;O, HexCer 19:1;2O/25:1;O, HexCer 16:0;2O/28:2;O]	HexCer 16:1;2O/28:1;O-H ; HexCer 19:1;2O/25:1;O-H ; HexCer 16:0;2O/28:2;O-H	['HexCer_HS' 'HexCer_HS' 'HexCer_HDS']	['NONE' 'NONE' 'NONE']	['' '' '']	-1	-0.3553	0.9471	1	0.9471	0.05	0	0	1	0.9471	1	0.9471
264	207	C50H95NO9	C50H94NO9	-H	[M-H]-	852.693	852.691	0.0088	2.4182	['HexCer 16:1;2O/28:1;O' 'HexCer 19:1;2O/25:1;O' 'HexCer 16:0;2O/28:2;O']	[HexCer 16:1;2O/28:1;O, HexCer 19:1;2O/25:1;O, HexCer 16:0;2O/28:2;O]	HexCer 16:1;2O/28:1;O-H ; HexCer 19:1;2O/25:1;O-H ; HexCer 16:0;2O/28:2;O-H	['HexCer_HS' 'HexCer_HS' 'HexCer_HDS']	['NONE' 'NONE' 'NONE']	['' '' '']	-1	0.2186	0.9378	1	0.9378	0.05	0	0	1	0.9378	1	0.9378
303	243	C50H95NO9	C50H94NO9	-H	[M-H]-	852.693	852.693	0.0056	0.3424	['HexCer 16:1;2O/28:1;O' 'HexCer 19:1;2O/25:1;O' 'HexCer 16:0;2O/28:2;O']	[HexCer 16:1;2O/28:1;O, HexCer 19:1;2O/25:1;O, HexCer 16:0;2O/28:2;O]	HexCer 16:1;2O/28:1;O-H ; HexCer 19:1;2O/25:1;O-H ; HexCer 16:0;2O/28:2;O-H	['HexCer_HS' 'HexCer_HS' 'HexCer_HDS']	['NONE' 'NONE' 'NONE']	['' '' '']	-1	-0.0435	0.9504	1	0.9504	0.05	0	0	1	0.9504	1	0.9504
280	220	C50H95NO9	C50H94NO9	-H	[M-H]-	852.693	852.692	0.0067	2.1319	['HexCer 16:1;2O/28:1;O' 'HexCer 19:1;2O/25:1;O' 'HexCer 16:0;2O/28:2;O']	[HexCer 16:1;2O/28:1;O, HexCer 19:1;2O/25:1;O, HexCer 16:0;2O/28:2;O]	HexCer 16:1;2O/28:1;O-H ; HexCer 19:1;2O/25:1;O-H ; HexCer 16:0;2O/28:2;O-H	['HexCer_HS' 'HexCer_HS' 'HexCer_HDS']	['NONE' 'NONE' 'NONE']	['' '' '']	-1	0.2036	0.9468	1	0.9468	0.01	0	0	1	0.9468	1	0.9468
301	240	C50H95NO9	C50H94NO9	-H	[M-H]-	852.693	852.693	0.0052	-0.1587	['HexCer 16:1;2O/28:1;O' 'HexCer 19:1;2O/25:1;O' 'HexCer 16:0;2O/28:2;O']	[HexCer 16:1;2O/28:1;O, HexCer 19:1;2O/25:1;O, HexCer 16:0;2O/28:2;O]	HexCer 16:1;2O/28:1;O-H ; HexCer 19:1;2O/25:1;O-H ; HexCer 16:0;2O/28:2;O-H	['HexCer_HS' 'HexCer_HS' 'HexCer_HDS']	['NONE' 'NONE' 'NONE']	['' '' '']	-1	-0.4321	0.9439	1	0.9439	0.05	0	0	1	0.9439	1	0.9439
297	238	C50H95NO9	C50H94NO9	-H	[M-H]-	852.693	852.693	0.0047	0.7003	['HexCer 16:1;2O/28:1;O' 'HexCer 19:1;2O/25:1;O' 'HexCer 16:0;2O/28:2;O']	[HexCer 16:1;2O/28:1;O, HexCer 19:1;2O/25:1;O, HexCer 16:0;2O/28:2;O]	HexCer 16:1;2O/28:1;O-H ; HexCer 19:1;2O/25:1;O-H ; HexCer 16:0;2O/28:2;O-H	['HexCer_HS' 'HexCer_HS' 'HexCer_HDS']	['NONE' 'NONE' 'NONE']	['' '' '']	-1	-0.2363	0.9449	1	0.9449	0.05	0	0	1	0.9449	1	0.9449
289	228	C50H95NO9	C50H94NO9	-H	[M-H]-	852.693	852.695	0.0042	-1.5187	['HexCer 16:1;2O/28:1;O' 'HexCer 19:1;2O/25:1;O' 'HexCer 16:0;2O/28:2;O']	[HexCer 16:1;2O/28:1;O, HexCer 19:1;2O/25:1;O, HexCer 16:0;2O/28:2;O]	HexCer 16:1;2O/28:1;O-H ; HexCer 19:1;2O/25:1;O-H ; HexCer 16:0;2O/28:2;O-H	['HexCer_HS' 'HexCer_HS' 'HexCer_HDS']	['NONE' 'NONE' 'NONE']	['' '' '']	-1	-0.5907	0.9418	1	0.9418	0.05	0	0	1	0.9418	1	0.9418
294	231	C50H95NO9	C50H94NO9	-H	[M-H]-	852.693	852.695	0.0019	-1.6618	['HexCer 16:1;2O/28:1;O' 'HexCer 19:1;2O/25:1;O' 'HexCer 16:0;2O/28:2;O']	[HexCer 16:1;2O/28:1;O, HexCer 19:1;2O/25:1;O, HexCer 16:0;2O/28:2;O]	HexCer 16:1;2O/28:1;O-H ; HexCer 19:1;2O/25:1;O-H ; HexCer 16:0;2O/28:2;O-H	['HexCer_HS' 'HexCer_HS' 'HexCer_HDS']	['NONE' 'NONE' 'NONE']	['' '' '']	-1	-0.7004	0.9391	1	0.9391	0.05	0	0	1	0.9391	1	0.9391
293	229	C50H95NO9	C50H94NO9	-H	[M-H]-	852.693	852.691	0.003	2.7045	['HexCer 16:1;2O/28:1;O' 'HexCer 19:1;2O/25:1;O' 'HexCer 16:0;2O/28:2;O']	[HexCer 16:1;2O/28:1;O, HexCer 19:1;2O/25:1;O, HexCer 16:0;2O/28:2;O]	HexCer 16:1;2O/28:1;O-H ; HexCer 19:1;2O/25:1;O-H ; HexCer 16:0;2O/28:2;O-H	['HexCer_HS' 'HexCer_HS' 'HexCer_HDS']	['NONE' 'NONE' 'NONE']	['' '' '']	-1	0.1947	0.9387	1	0.9387	0.01	0	0	1	0.9387	1	0.9387
286	220	C50H95NO9	C50H94NO9	-H	[M-H]-	852.693	852.691	0.0021	2.3466	['HexCer 16:1;2O/28:1;O' 'HexCer 19:1;2O/25:1;O' 'HexCer 16:0;2O/28:2;O']	[HexCer 16:1;2O/28:1;O, HexCer 19:1;2O/25:1;O, HexCer 16:0;2O/28:2;O]	HexCer 16:1;2O/28:1;O-H ; HexCer 19:1;2O/25:1;O-H ; HexCer 16:0;2O/28:2;O-H	['HexCer_HS' 'HexCer_HS' 'HexCer_HDS']	['NONE' 'NONE' 'NONE']	['' '' '']	-1	0.163	0.9344	1	0.9344	0.05	0	0	1	0.9344	1	0.9344
300	238	C50H95NO9	C50H94NO9	-H	[M-H]-	852.693	852.692	0.0013	1.1298	['HexCer 16:1;2O/28:1;O' 'HexCer 19:1;2O/25:1;O' 'HexCer 16:0;2O/28:2;O']	[HexCer 16:1;2O/28:1;O, HexCer 19:1;2O/25:1;O, HexCer 16:0;2O/28:2;O]	HexCer 16:1;2O/28:1;O-H ; HexCer 19:1;2O/25:1;O-H ; HexCer 16:0;2O/28:2;O-H	['HexCer_HS' 'HexCer_HS' 'HexCer_HDS']	['NONE' 'NONE' 'NONE']	['' '' '']	-1	-0.1244	0.9473	1	0.9473	0.05	0	0	1	0.9473	1	0.9473
279	221	C50H95NO9	C50H94NO9	-H	[M-H]-	852.693	852.693	0.0029	0.7003	['HexCer 16:1;2O/28:1;O' 'HexCer 19:1;2O/25:1;O' 'HexCer 16:0;2O/28:2;O']	[HexCer 16:1;2O/28:1;O, HexCer 19:1;2O/25:1;O, HexCer 16:0;2O/28:2;O]	HexCer 16:1;2O/28:1;O-H ; HexCer 19:1;2O/25:1;O-H ; HexCer 16:0;2O/28:2;O-H	['HexCer_HS' 'HexCer_HS' 'HexCer_HDS']	['NONE' 'NONE' 'NONE']	['' '' '']	-1	0.1225	0.9512	1	0.9512	0.01	0	0	1	0.9512	1	0.9512
288	226	C50H95NO9	C50H94NO9	-H	[M-H]-	852.693	852.692	0.0008	1.9887	['HexCer 16:1;2O/28:1;O' 'HexCer 19:1;2O/25:1;O' 'HexCer 16:0;2O/28:2;O']	[HexCer 16:1;2O/28:1;O, HexCer 19:1;2O/25:1;O, HexCer 16:0;2O/28:2;O]	HexCer 16:1;2O/28:1;O-H ; HexCer 19:1;2O/25:1;O-H ; HexCer 16:0;2O/28:2;O-H	['HexCer_HS' 'HexCer_HS' 'HexCer_HDS']	['NONE' 'NONE' 'NONE']	['' '' '']	-1	-0.207	0.9302	1	0.9302	0.05	0	0	1	0.9302	1	0.9302
287	225	C50H95NO9	C50H94NO9	-H	[M-H]-	852.693	852.692	0.0008	1.9887	['HexCer 16:1;2O/28:1;O' 'HexCer 19:1;2O/25:1;O' 'HexCer 16:0;2O/28:2;O']	[HexCer 16:1;2O/28:1;O, HexCer 19:1;2O/25:1;O, HexCer 16:0;2O/28:2;O]	HexCer 16:1;2O/28:1;O-H ; HexCer 19:1;2O/25:1;O-H ; HexCer 16:0;2O/28:2;O-H	['HexCer_HS' 'HexCer_HS' 'HexCer_HDS']	['NONE' 'NONE' 'NONE']	['' '' '']	-1	-0.207	0.9302	1	0.9302	0.1	0	0	1	0.9302	1	0.9302
278	216	C50H95NO9	C50H94NO9	-H	[M-H]-	852.693	852.693	0.0073	0.414	['HexCer 16:1;2O/28:1;O' 'HexCer 19:1;2O/25:1;O' 'HexCer 16:0;2O/28:2;O']	[HexCer 16:1;2O/28:1;O, HexCer 19:1;2O/25:1;O, HexCer 16:0;2O/28:2;O]	HexCer 16:1;2O/28:1;O-H ; HexCer 19:1;2O/25:1;O-H ; HexCer 16:0;2O/28:2;O-H	['HexCer_HS' 'HexCer_HS' 'HexCer_HDS']	['NONE' 'NONE' 'NONE']	['' '' '']	-1	-0.2568	0.9393	1	0.9393	0.01	0	0	1	0.9393	1	0.9393
259	205	C50H95NO9	C50H94NO9	-H	[M-H]-	852.693	852.693	0.006	0.9866	['HexCer 16:1;2O/28:1;O' 'HexCer 19:1;2O/25:1;O' 'HexCer 16:0;2O/28:2;O']	[HexCer 16:1;2O/28:1;O, HexCer 19:1;2O/25:1;O, HexCer 16:0;2O/28:2;O]	HexCer 16:1;2O/28:1;O-H ; HexCer 19:1;2O/25:1;O-H ; HexCer 16:0;2O/28:2;O-H	['HexCer_HS' 'HexCer_HS' 'HexCer_HDS']	['NONE' 'NONE' 'NONE']	['' '' '']	-1	-0.2268	0.9307	1	0.9307	0.05	0	0	1	0.9307	1	0.9307
269	205	C50H95NO9	C50H94NO9	-H	[M-H]-	852.693	852.694	0.0047	-0.8029	['HexCer 16:1;2O/28:1;O' 'HexCer 19:1;2O/25:1;O' 'HexCer 16:0;2O/28:2;O']	[HexCer 16:1;2O/28:1;O, HexCer 19:1;2O/25:1;O, HexCer 16:0;2O/28:2;O]	HexCer 16:1;2O/28:1;O-H ; HexCer 19:1;2O/25:1;O-H ; HexCer 16:0;2O/28:2;O-H	['HexCer_HS' 'HexCer_HS' 'HexCer_HDS']	['NONE' 'NONE' 'NONE']	['' '' '']	-1	-0.4223	0.9424	1	0.9424	0.05	0	0	1	0.9424	1	0.9424
296	239	C50H95NO9	C50H94NO9	-H	[M-H]-	852.693	852.692	0.0048	1.9887	['HexCer 16:1;2O/28:1;O' 'HexCer 19:1;2O/25:1;O' 'HexCer 16:0;2O/28:2;O']	[HexCer 16:1;2O/28:1;O, HexCer 19:1;2O/25:1;O, HexCer 16:0;2O/28:2;O]	HexCer 16:1;2O/28:1;O-H ; HexCer 19:1;2O/25:1;O-H ; HexCer 16:0;2O/28:2;O-H	['HexCer_HS' 'HexCer_HS' 'HexCer_HDS']	['NONE' 'NONE' 'NONE']	['' '' '']	-1	0.0326	0.9454	1	0.9454	0.01	0	0	1	0.9454	1	0.9454
293	225	C50H95NO9	C50H94NO9	-H	[M-H]-	852.693	852.693	0.0035	0.8435	['HexCer 16:1;2O/28:1;O' 'HexCer 19:1;2O/25:1;O' 'HexCer 16:0;2O/28:2;O']	[HexCer 16:1;2O/28:1;O, HexCer 19:1;2O/25:1;O, HexCer 16:0;2O/28:2;O]	HexCer 16:1;2O/28:1;O-H ; HexCer 19:1;2O/25:1;O-H ; HexCer 16:0;2O/28:2;O-H	['HexCer_HS' 'HexCer_HS' 'HexCer_HDS']	['NONE' 'NONE' 'NONE']	['' '' '']	-1	-0.2788	0.938	1	0.938	0.05	0	0	1	0.938	1	0.938
302	239	C50H95NO9	C50H94NO9	-H	[M-H]-	852.693	852.693	0.0022	0.8435	['HexCer 16:1;2O/28:1;O' 'HexCer 19:1;2O/25:1;O' 'HexCer 16:0;2O/28:2;O']	[HexCer 16:1;2O/28:1;O, HexCer 19:1;2O/25:1;O, HexCer 16:0;2O/28:2;O]	HexCer 16:1;2O/28:1;O-H ; HexCer 19:1;2O/25:1;O-H ; HexCer 16:0;2O/28:2;O-H	['HexCer_HS' 'HexCer_HS' 'HexCer_HDS']	['NONE' 'NONE' 'NONE']	['' '' '']	-1	-0.2328	0.9462	1	0.9462	0.05	0	0	1	0.9462	1	0.9462
277	218	C50H95NO9	C50H94NO9	-H	[M-H]-	852.693	852.694	0.0022	-0.8029	['HexCer 16:1;2O/28:1;O' 'HexCer 19:1;2O/25:1;O' 'HexCer 16:0;2O/28:2;O']	[HexCer 16:1;2O/28:1;O, HexCer 19:1;2O/25:1;O, HexCer 16:0;2O/28:2;O]	HexCer 16:1;2O/28:1;O-H ; HexCer 19:1;2O/25:1;O-H ; HexCer 16:0;2O/28:2;O-H	['HexCer_HS' 'HexCer_HS' 'HexCer_HDS']	['NONE' 'NONE' 'NONE']	['' '' '']	-1	-0.2977	0.9408	1	0.9408	0.01	0	0	1	0.9408	1	0.9408
302	230	C50H95NO9	C50H94NO9	-H	[M-H]-	852.693	852.692	0.0011	1.9887	['HexCer 16:1;2O/28:1;O' 'HexCer 19:1;2O/25:1;O' 'HexCer 16:0;2O/28:2;O']	[HexCer 16:1;2O/28:1;O, HexCer 19:1;2O/25:1;O, HexCer 16:0;2O/28:2;O]	HexCer 16:1;2O/28:1;O-H ; HexCer 19:1;2O/25:1;O-H ; HexCer 16:0;2O/28:2;O-H	['HexCer_HS' 'HexCer_HS' 'HexCer_HDS']	['NONE' 'NONE' 'NONE']	['' '' '']	-1	-0.207	0.9302	1	0.9302	0.05	0	0	1	0.9302	1	0.9302
286	225	C50H95NO9	C50H94NO9	-H	[M-H]-	852.693	852.695	0.001	-1.5187	['HexCer 16:1;2O/28:1;O' 'HexCer 19:1;2O/25:1;O' 'HexCer 16:0;2O/28:2;O']	[HexCer 16:1;2O/28:1;O, HexCer 19:1;2O/25:1;O, HexCer 16:0;2O/28:2;O]	HexCer 16:1;2O/28:1;O-H ; HexCer 19:1;2O/25:1;O-H ; HexCer 16:0;2O/28:2;O-H	['HexCer_HS' 'HexCer_HS' 'HexCer_HDS']	['NONE' 'NONE' 'NONE']	['' '' '']	-1	-0.6259	0.9328	1	0.9328	0.01	0	0	1	0.9328	1	0.9328
285	227	C50H95NO9	C50H94NO9	-H	[M-H]-	852.693	852.692	0.0059	1.2014	['HexCer 16:1;2O/28:1;O' 'HexCer 19:1;2O/25:1;O' 'HexCer 16:0;2O/28:2;O']	[HexCer 16:1;2O/28:1;O, HexCer 19:1;2O/25:1;O, HexCer 16:0;2O/28:2;O]	HexCer 16:1;2O/28:1;O-H ; HexCer 19:1;2O/25:1;O-H ; HexCer 16:0;2O/28:2;O-H	['HexCer_HS' 'HexCer_HS' 'HexCer_HDS']	['NONE' 'NONE' 'NONE']	['' '' '']	-1	0.0029	0.9405	1	0.9405	0.05	0	0	1	0.9405	1	0.9405
281	218	C50H95NO9	C50H94NO9	-H	[M-H]-	852.693	852.693	0.0019	-0.0155	['HexCer 16:1;2O/28:1;O' 'HexCer 19:1;2O/25:1;O' 'HexCer 16:0;2O/28:2;O']	[HexCer 16:1;2O/28:1;O, HexCer 19:1;2O/25:1;O, HexCer 16:0;2O/28:2;O]	HexCer 16:1;2O/28:1;O-H ; HexCer 19:1;2O/25:1;O-H ; HexCer 16:0;2O/28:2;O-H	['HexCer_HS' 'HexCer_HS' 'HexCer_HDS']	['NONE' 'NONE' 'NONE']	['' '' '']	-1	-0.3022	0.9365	1	0.9365	0.05	0	0	1	0.9365	1	0.9365
291	228	C50H95NO9	C50H94NO9	-H	[M-H]-	852.693	852.691	0.0018	2.4182	['HexCer 16:1;2O/28:1;O' 'HexCer 19:1;2O/25:1;O' 'HexCer 16:0;2O/28:2;O']	[HexCer 16:1;2O/28:1;O, HexCer 19:1;2O/25:1;O, HexCer 16:0;2O/28:2;O]	HexCer 16:1;2O/28:1;O-H ; HexCer 19:1;2O/25:1;O-H ; HexCer 16:0;2O/28:2;O-H	['HexCer_HS' 'HexCer_HS' 'HexCer_HDS']	['NONE' 'NONE' 'NONE']	['' '' '']	-1	0.2499	0.9424	1	0.9424	0.05	0	0	1	0.9424	1	0.9424
297	239	C51H99NO9	C50H96NO9	-CH3	[M-CH3]-	854.709	854.707	0.0007	2.7989	['HexCer 16:1;2O/29:0;O']	[HexCer 16:1;2O/29:0;O]	HexCer 16:1;2O/29:0;O-CH3	['HexCer_HS']	['NONE']	['']	-1	0.883	0.9418	1	0.9418	0.05	0	0	1	0.9418	1	0.9418
295	234	C51H99NO9	C50H96NO9	-CH3	[M-CH3]-	854.709	854.706	0.0033	3.7986	['HexCer 16:1;2O/29:0;O']	[HexCer 16:1;2O/29:0;O]	HexCer 16:1;2O/29:0;O-CH3	['HexCer_HS']	['NONE']	['']	-1	0.9812	0.9418	1	0.9418	0.1	0	0	1	0.9418	1	0.9418
296	237	C51H99NO9	C50H96NO9	-CH3	[M-CH3]-	854.709	854.707	0.0005	2.7989	['HexCer 16:1;2O/29:0;O']	[HexCer 16:1;2O/29:0;O]	HexCer 16:1;2O/29:0;O-CH3	['HexCer_HS']	['NONE']	['']	-1	0.883	0.9418	1	0.9418	0.01	0	0	1	0.9418	1	0.9418
269	211	C51H99NO9	C50H96NO9	-CH3	[M-CH3]-	854.709	854.707	0.0038	2.7989	['HexCer 16:1;2O/29:0;O']	[HexCer 16:1;2O/29:0;O]	HexCer 16:1;2O/29:0;O-CH3	['HexCer_HS']	['NONE']	['']	-1	0.883	0.9418	1	0.9418	0.1	0	0	1	0.9418	1	0.9418
308	247	C51H99NO9	C50H96NO9	-CH3	[M-CH3]-	854.709	854.707	0.0022	2.7989	['HexCer 16:1;2O/29:0;O']	[HexCer 16:1;2O/29:0;O]	HexCer 16:1;2O/29:0;O-CH3	['HexCer_HS']	['NONE']	['']	-1	0.883	0.9418	1	0.9418	0.05	0	0	1	0.9418	1	0.9418
284	223	C51H99NO9	C50H96NO9	-CH3	[M-CH3]-	854.709	854.705	0.0027	4.6556	['HexCer 16:1;2O/29:0;O']	[HexCer 16:1;2O/29:0;O]	HexCer 16:1;2O/29:0;O-CH3	['HexCer_HS']	['NONE']	['']	-1	0.883	0.9773	1	0.9773	0.01	0	0	1	0.9773	1	0.9773
294	232	C51H99NO9	C50H96NO9	-CH3	[M-CH3]-	854.709	854.707	0.0018	2.7989	['HexCer 16:1;2O/29:0;O']	[HexCer 16:1;2O/29:0;O]	HexCer 16:1;2O/29:0;O-CH3	['HexCer_HS']	['NONE']	['']	-1	0.883	0.9418	1	0.9418	0.05	0	0	1	0.9418	1	0.9418
297	232	C51H99NO9	C50H96NO9	-CH3	[M-CH3]-	854.709	854.707	0.0014	2.7989	['HexCer 16:1;2O/29:0;O']	[HexCer 16:1;2O/29:0;O]	HexCer 16:1;2O/29:0;O-CH3	['HexCer_HS']	['NONE']	['']	-1	0.883	0.9418	1	0.9418	0.01	0	0	1	0.9418	1	0.9418
291	224	C51H99NO9	C50H96NO9	-CH3	[M-CH3]-	854.709	854.707	0.0009	2.7989	['HexCer 16:1;2O/29:0;O']	[HexCer 16:1;2O/29:0;O]	HexCer 16:1;2O/29:0;O-CH3	['HexCer_HS']	['NONE']	['']	-1	0.883	0.9418	1	0.9418	0.01	0	0	1	0.9418	1	0.9418
304	241	C51H99NO9	C50H96NO9	-CH3	[M-CH3]-	854.709	854.707	0.0005	2.7989	['HexCer 16:1;2O/29:0;O']	[HexCer 16:1;2O/29:0;O]	HexCer 16:1;2O/29:0;O-CH3	['HexCer_HS']	['NONE']	['']	-1	0.883	0.9418	1	0.9418	0.05	0	0	1	0.9418	1	0.9418
290	227	C51H99NO9	C50H96NO9	-CH3	[M-CH3]-	854.709	854.707	0.0003	2.7989	['HexCer 16:1;2O/29:0;O']	[HexCer 16:1;2O/29:0;O]	HexCer 16:1;2O/29:0;O-CH3	['HexCer_HS']	['NONE']	['']	-1	0.883	0.9418	1	0.9418	0.15	0	0	1	0.9418	1	0.9418
263	208	C51H99NO9	C50H96NO9	-CH3	[M-CH3]-	854.709	854.706	0.0027	3.513	['HexCer 16:1;2O/29:0;O']	[HexCer 16:1;2O/29:0;O]	HexCer 16:1;2O/29:0;O-CH3	['HexCer_HS']	['NONE']	['']	-1	0.5318	0.9764	1	0.9764	0.01	0	0	1	0.9764	1	0.9764
274	209	C51H99NO9	C50H96NO9	-CH3	[M-CH3]-	854.709	854.707	0.002	2.7989	['HexCer 16:1;2O/29:0;O']	[HexCer 16:1;2O/29:0;O]	HexCer 16:1;2O/29:0;O-CH3	['HexCer_HS']	['NONE']	['']	-1	0.883	0.9418	1	0.9418	0.01	0	0	1	0.9418	1	0.9418
301	243	C51H99NO9	C50H96NO9	-CH3	[M-CH3]-	854.709	854.707	0.002	2.7989	['HexCer 16:1;2O/29:0;O']	[HexCer 16:1;2O/29:0;O]	HexCer 16:1;2O/29:0;O-CH3	['HexCer_HS']	['NONE']	['']	-1	0.883	0.9418	1	0.9418	0.05	0	0	1	0.9418	1	0.9418
281	221	C51H99NO9	C50H96NO9	-CH3	[M-CH3]-	854.709	854.707	0.0009	2.7989	['HexCer 16:1;2O/29:0;O']	[HexCer 16:1;2O/29:0;O]	HexCer 16:1;2O/29:0;O-CH3	['HexCer_HS']	['NONE']	['']	-1	0.883	0.9418	1	0.9418	0.01	0	0	1	0.9418	1	0.9418
291	229	C51H99NO9	C50H96NO9	-CH3	[M-CH3]-	854.709	854.707	0.0005	2.7989	['HexCer 16:1;2O/29:0;O']	[HexCer 16:1;2O/29:0;O]	HexCer 16:1;2O/29:0;O-CH3	['HexCer_HS']	['NONE']	['']	-1	0.883	0.9418	1	0.9418	0.05	0	0	1	0.9418	1	0.9418
296	232	C51H99NO9	C50H96NO9	-CH3	[M-CH3]-	854.709	854.707	0.0007	2.7989	['HexCer 16:1;2O/29:0;O']	[HexCer 16:1;2O/29:0;O]	HexCer 16:1;2O/29:0;O-CH3	['HexCer_HS']	['NONE']	['']	-1	0.883	0.9418	1	0.9418	0.05	0	0	1	0.9418	1	0.9418
100	96	C34H65NO10	C34H64NO10	-H	[M-H]-	646.454	646.453	0.0048	0.1232	['HexCer 16:1;3O/12:0;(2OH)']	[HexCer 16:1;3O/12:0;(2OH)]	HexCer 16:1;3O/12:0;(2OH)-H	['HexCer_AP']	['NONE']	['']	-1	-1.9211	0.6693	1	0.6693	0.2	0	0	1	0.6693	1	0.6693
116	113	C34H65NO10	C34H64NO10	-H	[M-H]-	646.454	646.453	0.0014	0.1232	['HexCer 16:1;3O/12:0;(2OH)']	[HexCer 16:1;3O/12:0;(2OH)]	HexCer 16:1;3O/12:0;(2OH)-H	['HexCer_AP']	['NONE']	['']	-1	-1.9211	0.6693	1	0.6693	0.1	0	0	1	0.6693	1	0.6693
110	106	C34H65NO10	C34H64NO10	-H	[M-H]-	646.454	646.453	0.0009	0.1232	['HexCer 16:1;3O/12:0;(2OH)']	[HexCer 16:1;3O/12:0;(2OH)]	HexCer 16:1;3O/12:0;(2OH)-H	['HexCer_AP']	['NONE']	['']	-1	-1.9211	0.6693	1	0.6693	0.25	0	0	1	0.6693	1	0.6693
109	103	C34H65NO10	C34H64NO10	-H	[M-H]-	646.454	646.453	0.0071	0.1232	['HexCer 16:1;3O/12:0;(2OH)']	[HexCer 16:1;3O/12:0;(2OH)]	HexCer 16:1;3O/12:0;(2OH)-H	['HexCer_AP']	['NONE']	['']	-1	-1.9211	0.6693	1	0.6693	0.15	0	0	1	0.6693	1	0.6693
111	106	C34H65NO10	C34H64NO10	-H	[M-H]-	646.454	646.453	0.0033	0.1232	['HexCer 16:1;3O/12:0;(2OH)']	[HexCer 16:1;3O/12:0;(2OH)]	HexCer 16:1;3O/12:0;(2OH)-H	['HexCer_AP']	['NONE']	['']	-1	-1.9211	0.6693	1	0.6693	0.25	0	0	1	0.6693	1	0.6693
115	111	C34H65NO10	C34H64NO10	-H	[M-H]-	646.454	646.453	0.0016	0.1232	['HexCer 16:1;3O/12:0;(2OH)']	[HexCer 16:1;3O/12:0;(2OH)]	HexCer 16:1;3O/12:0;(2OH)-H	['HexCer_AP']	['NONE']	['']	-1	-1.9211	0.6693	1	0.6693	0.25	0	0	1	0.6693	1	0.6693
107	102	C34H65NO10	C34H64NO10	-H	[M-H]-	646.454	646.453	0.0023	0.1232	['HexCer 16:1;3O/12:0;(2OH)']	[HexCer 16:1;3O/12:0;(2OH)]	HexCer 16:1;3O/12:0;(2OH)-H	['HexCer_AP']	['NONE']	['']	-1	-1.9211	0.6693	1	0.6693	0.2	0	0	1	0.6693	1	0.6693
96	91	C34H65NO10	C34H64NO10	-H	[M-H]-	646.454	646.453	0.0088	0.1232	['HexCer 16:1;3O/12:0;(2OH)']	[HexCer 16:1;3O/12:0;(2OH)]	HexCer 16:1;3O/12:0;(2OH)-H	['HexCer_AP']	['NONE']	['']	-1	-1.9211	0.6693	1	0.6693	0.2	0	0	1	0.6693	1	0.6693
123	118	C34H65NO10	C34H64NO10	-H	[M-H]-	646.454	646.453	0.0068	0.1232	['HexCer 16:1;3O/12:0;(2OH)']	[HexCer 16:1;3O/12:0;(2OH)]	HexCer 16:1;3O/12:0;(2OH)-H	['HexCer_AP']	['NONE']	['']	-1	-1.9211	0.6693	1	0.6693	0.15	0	0	1	0.6693	1	0.6693
110	106	C34H65NO10	C34H64NO10	-H	[M-H]-	646.454	646.453	0.0016	0.1232	['HexCer 16:1;3O/12:0;(2OH)']	[HexCer 16:1;3O/12:0;(2OH)]	HexCer 16:1;3O/12:0;(2OH)-H	['HexCer_AP']	['NONE']	['']	-1	-1.9211	0.6693	1	0.6693	0.2	0	0	1	0.6693	1	0.6693
107	102	C34H65NO10	C34H64NO10	-H	[M-H]-	646.454	646.453	0.0057	0.1232	['HexCer 16:1;3O/12:0;(2OH)']	[HexCer 16:1;3O/12:0;(2OH)]	HexCer 16:1;3O/12:0;(2OH)-H	['HexCer_AP']	['NONE']	['']	-1	-1.9211	0.6693	1	0.6693	0.25	0	0	1	0.6693	1	0.6693
119	114	C34H65NO10	C34H64NO10	-H	[M-H]-	646.454	646.453	0.0023	0.1232	['HexCer 16:1;3O/12:0;(2OH)']	[HexCer 16:1;3O/12:0;(2OH)]	HexCer 16:1;3O/12:0;(2OH)-H	['HexCer_AP']	['NONE']	['']	-1	-1.9211	0.6693	1	0.6693	0.2	0	0	1	0.6693	1	0.6693
105	102	C34H65NO10	C34H64NO10	-H	[M-H]-	646.454	646.453	0.0031	0.1232	['HexCer 16:1;3O/12:0;(2OH)']	[HexCer 16:1;3O/12:0;(2OH)]	HexCer 16:1;3O/12:0;(2OH)-H	['HexCer_AP']	['NONE']	['']	-1	-1.9211	0.6693	1	0.6693	0.15	0	0	1	0.6693	1	0.6693
105	101	C34H65NO10	C34H64NO10	-H	[M-H]-	646.454	646.453	0.0016	0.1232	['HexCer 16:1;3O/12:0;(2OH)']	[HexCer 16:1;3O/12:0;(2OH)]	HexCer 16:1;3O/12:0;(2OH)-H	['HexCer_AP']	['NONE']	['']	-1	-1.9211	0.6693	1	0.6693	0.25	0	0	1	0.6693	1	0.6693
105	99	C34H65NO10	C34H64NO10	-H	[M-H]-	646.454	646.453	0.0027	0.1232	['HexCer 16:1;3O/12:0;(2OH)']	[HexCer 16:1;3O/12:0;(2OH)]	HexCer 16:1;3O/12:0;(2OH)-H	['HexCer_AP']	['NONE']	['']	-1	-1.9211	0.6693	1	0.6693	0.15	0	0	1	0.6693	1	0.6693
108	100	C34H65NO10	C34H64NO10	-H	[M-H]-	646.454	646.453	0.0011	0.1232	['HexCer 16:1;3O/12:0;(2OH)']	[HexCer 16:1;3O/12:0;(2OH)]	HexCer 16:1;3O/12:0;(2OH)-H	['HexCer_AP']	['NONE']	['']	-1	-1.9211	0.6693	1	0.6693	0.15	0	0	1	0.6693	1	0.6693
119	114	C34H65NO10	C34H64NO10	-H	[M-H]-	646.454	646.453	0.0008	0.1232	['HexCer 16:1;3O/12:0;(2OH)']	[HexCer 16:1;3O/12:0;(2OH)]	HexCer 16:1;3O/12:0;(2OH)-H	['HexCer_AP']	['NONE']	['']	-1	-1.9211	0.6693	1	0.6693	0.2	0	0	1	0.6693	1	0.6693
104	99	C34H65NO10	C34H64NO10	-H	[M-H]-	646.454	646.453	0.0012	0.1232	['HexCer 16:1;3O/12:0;(2OH)']	[HexCer 16:1;3O/12:0;(2OH)]	HexCer 16:1;3O/12:0;(2OH)-H	['HexCer_AP']	['NONE']	['']	-1	-1.9211	0.6693	1	0.6693	0.2	0	0	1	0.6693	1	0.6693
108	105	C34H65NO10	C34H64NO10	-H	[M-H]-	646.454	646.453	0.0004	0.1232	['HexCer 16:1;3O/12:0;(2OH)']	[HexCer 16:1;3O/12:0;(2OH)]	HexCer 16:1;3O/12:0;(2OH)-H	['HexCer_AP']	['NONE']	['']	-1	-1.9211	0.6693	1	0.6693	0.25	0	0	1	0.6693	1	0.6693
110	105	C34H65NO10	C34H64NO10	-H	[M-H]-	646.454	646.453	0.0004	0.1232	['HexCer 16:1;3O/12:0;(2OH)']	[HexCer 16:1;3O/12:0;(2OH)]	HexCer 16:1;3O/12:0;(2OH)-H	['HexCer_AP']	['NONE']	['']	-1	-1.9211	0.6693	1	0.6693	0.25	0	0	1	0.6693	1	0.6693
103	96	C34H65NO10	C34H64NO10	-H	[M-H]-	646.454	646.453	0.0016	0.1232	['HexCer 16:1;3O/12:0;(2OH)']	[HexCer 16:1;3O/12:0;(2OH)]	HexCer 16:1;3O/12:0;(2OH)-H	['HexCer_AP']	['NONE']	['']	-1	-1.9211	0.6693	1	0.6693	0.2	0	0	1	0.6693	1	0.6693
92	89	C34H65NO10	C34H64NO10	-H	[M-H]-	646.454	646.453	0.0029	0.1232	['HexCer 16:1;3O/12:0;(2OH)']	[HexCer 16:1;3O/12:0;(2OH)]	HexCer 16:1;3O/12:0;(2OH)-H	['HexCer_AP']	['NONE']	['']	-1	-1.9211	0.6693	1	0.6693	0.2	0	0	1	0.6693	1	0.6693
88	83	C34H65NO10	C34H64NO10	-H	[M-H]-	646.454	646.453	0.0025	0.1232	['HexCer 16:1;3O/12:0;(2OH)']	[HexCer 16:1;3O/12:0;(2OH)]	HexCer 16:1;3O/12:0;(2OH)-H	['HexCer_AP']	['NONE']	['']	-1	-1.9211	0.6693	1	0.6693	0.15	0	0	1	0.6693	1	0.6693
119	114	C34H65NO10	C34H64NO10	-H	[M-H]-	646.454	646.453	0.002	0.1232	['HexCer 16:1;3O/12:0;(2OH)']	[HexCer 16:1;3O/12:0;(2OH)]	HexCer 16:1;3O/12:0;(2OH)-H	['HexCer_AP']	['NONE']	['']	-1	-1.9211	0.6693	1	0.6693	0.2	0	0	1	0.6693	1	0.6693
103	99	C34H65NO10	C34H64NO10	-H	[M-H]-	646.454	646.455	0.0027	-2.1428	['HexCer 16:1;3O/12:0;(2OH)']	[HexCer 16:1;3O/12:0;(2OH)]	HexCer 16:1;3O/12:0;(2OH)-H	['HexCer_AP']	['NONE']	['']	-1	-1.9211	0.6693	1	0.6693	0.25	0	0	1	0.6693	1	0.6693
119	113	C34H65NO10	C34H64NO10	-H	[M-H]-	646.454	646.453	0.0008	0.1232	['HexCer 16:1;3O/12:0;(2OH)']	[HexCer 16:1;3O/12:0;(2OH)]	HexCer 16:1;3O/12:0;(2OH)-H	['HexCer_AP']	['NONE']	['']	-1	-1.9211	0.6693	1	0.6693	0.2	0	0	1	0.6693	1	0.6693
109	104	C34H65NO10	C34H64NO10	-H	[M-H]-	646.454	646.453	0.0008	0.1232	['HexCer 16:1;3O/12:0;(2OH)']	[HexCer 16:1;3O/12:0;(2OH)]	HexCer 16:1;3O/12:0;(2OH)-H	['HexCer_AP']	['NONE']	['']	-1	-1.9211	0.6693	1	0.6693	0.1	0	0	1	0.6693	1	0.6693
103	97	C34H65NO10	C34H64NO10	-H	[M-H]-	646.454	646.453	0.001	0.1232	['HexCer 16:1;3O/12:0;(2OH)']	[HexCer 16:1;3O/12:0;(2OH)]	HexCer 16:1;3O/12:0;(2OH)-H	['HexCer_AP']	['NONE']	['']	-1	-1.9211	0.6693	1	0.6693	0.25	0	0	1	0.6693	1	0.6693
109	103	C34H65NO10	C34H64NO10	-H	[M-H]-	646.454	646.453	0.0004	0.1232	['HexCer 16:1;3O/12:0;(2OH)']	[HexCer 16:1;3O/12:0;(2OH)]	HexCer 16:1;3O/12:0;(2OH)-H	['HexCer_AP']	['NONE']	['']	-1	-1.9211	0.6693	1	0.6693	0.15	0	0	1	0.6693	1	0.6693
104	100	C34H65NO10	C34H64NO10	-H	[M-H]-	646.454	646.453	0.0036	0.1232	['HexCer 16:1;3O/12:0;(2OH)']	[HexCer 16:1;3O/12:0;(2OH)]	HexCer 16:1;3O/12:0;(2OH)-H	['HexCer_AP']	['NONE']	['']	-1	-1.9211	0.6693	1	0.6693	0.2	0	0	1	0.6693	1	0.6693
107	101	C34H65NO10	C34H64NO10	-H	[M-H]-	646.454	646.453	0.001	0.1232	['HexCer 16:1;3O/12:0;(2OH)']	[HexCer 16:1;3O/12:0;(2OH)]	HexCer 16:1;3O/12:0;(2OH)-H	['HexCer_AP']	['NONE']	['']	-1	-1.9211	0.6693	1	0.6693	0.2	0	0	1	0.6693	1	0.6693
121	114	C34H65NO10	C34H64NO10	-H	[M-H]-	646.454	646.453	0.0013	0.1232	['HexCer 16:1;3O/12:0;(2OH)']	[HexCer 16:1;3O/12:0;(2OH)]	HexCer 16:1;3O/12:0;(2OH)-H	['HexCer_AP']	['NONE']	['']	-1	-1.9211	0.6693	1	0.6693	0.25	0	0	1	0.6693	1	0.6693
111	103	C38H73NO10	C37H70NO10	-CH3	[M-CH3]-	688.5	688.502	0.0205	-1.6367	['HexCer 16:1;3O/16:0;(2OH)']	[HexCer 16:1;3O/16:0;(2OH)]	HexCer 16:1;3O/16:0;(2OH)-CH3	['HexCer_AP']	['NONE']	['']	-1	-1.1136	0.8536	1	0.8536	0.25	0	0	1	0.8536	1	0.8536
127	120	C38H73NO10	C37H70NO10	-CH3	[M-CH3]-	688.5	688.502	0.0058	-1.6367	['HexCer 16:1;3O/16:0;(2OH)']	[HexCer 16:1;3O/16:0;(2OH)]	HexCer 16:1;3O/16:0;(2OH)-CH3	['HexCer_AP']	['NONE']	['']	-1	-1.1136	0.8536	1	0.8536	0.2	0	0	1	0.8536	1	0.8536
121	113	C38H73NO10	C37H70NO10	-CH3	[M-CH3]-	688.5	688.502	0.0042	-1.6367	['HexCer 16:1;3O/16:0;(2OH)']	[HexCer 16:1;3O/16:0;(2OH)]	HexCer 16:1;3O/16:0;(2OH)-CH3	['HexCer_AP']	['NONE']	['']	-1	-1.1136	0.8536	1	0.8536	0.25	0	0	1	0.8536	1	0.8536
120	110	C38H73NO10	C37H70NO10	-CH3	[M-CH3]-	688.5	688.502	0.0319	-1.6367	['HexCer 16:1;3O/16:0;(2OH)']	[HexCer 16:1;3O/16:0;(2OH)]	HexCer 16:1;3O/16:0;(2OH)-CH3	['HexCer_AP']	['NONE']	['']	-1	-1.1136	0.8536	1	0.8536	0.15	0	0	1	0.8536	1	0.8536
123	114	C38H73NO10	C37H70NO10	-CH3	[M-CH3]-	688.5	688.502	0.0133	-2.7005	['HexCer 16:1;3O/16:0;(2OH)']	[HexCer 16:1;3O/16:0;(2OH)]	HexCer 16:1;3O/16:0;(2OH)-CH3	['HexCer_AP']	['NONE']	['']	-1	-1.1033	0.8536	1	0.8536	0.25	0	0	1	0.8536	1	0.8536
126	118	C38H73NO10	C37H70NO10	-CH3	[M-CH3]-	688.5	688.502	0.0072	-1.6367	['HexCer 16:1;3O/16:0;(2OH)']	[HexCer 16:1;3O/16:0;(2OH)]	HexCer 16:1;3O/16:0;(2OH)-CH3	['HexCer_AP']	['NONE']	['']	-1	-1.1136	0.8536	1	0.8536	0.25	0	0	1	0.8536	1	0.8536
117	109	C38H73NO10	C37H70NO10	-CH3	[M-CH3]-	688.5	688.502	0.0079	-1.6367	['HexCer 16:1;3O/16:0;(2OH)']	[HexCer 16:1;3O/16:0;(2OH)]	HexCer 16:1;3O/16:0;(2OH)-CH3	['HexCer_AP']	['NONE']	['']	-1	-1.1136	0.8536	1	0.8536	0.5	0	0	1	0.8536	1	0.8536
107	98	C38H73NO10	C37H70NO10	-CH3	[M-CH3]-	688.5	688.502	0.0405	-1.6367	['HexCer 16:1;3O/16:0;(2OH)']	[HexCer 16:1;3O/16:0;(2OH)]	HexCer 16:1;3O/16:0;(2OH)-CH3	['HexCer_AP']	['NONE']	['']	-1	-1.1136	0.8536	1	0.8536	0.2	0	0	1	0.8536	1	0.8536
134	126	C38H73NO10	C37H70NO10	-CH3	[M-CH3]-	688.5	688.502	0.0363	-1.6367	['HexCer 16:1;3O/16:0;(2OH)']	[HexCer 16:1;3O/16:0;(2OH)]	HexCer 16:1;3O/16:0;(2OH)-CH3	['HexCer_AP']	['NONE']	['']	-1	-1.1136	0.8536	1	0.8536	0.2	0	0	1	0.8536	1	0.8536
122	114	C38H73NO10	C37H70NO10	-CH3	[M-CH3]-	688.5	688.502	0.0052	-1.6367	['HexCer 16:1;3O/16:0;(2OH)']	[HexCer 16:1;3O/16:0;(2OH)]	HexCer 16:1;3O/16:0;(2OH)-CH3	['HexCer_AP']	['NONE']	['']	-1	-1.1136	0.8536	1	0.8536	0.2	0	0	1	0.8536	1	0.8536
119	110	C38H73NO10	C37H70NO10	-CH3	[M-CH3]-	688.5	688.502	0.0224	-1.6367	['HexCer 16:1;3O/16:0;(2OH)']	[HexCer 16:1;3O/16:0;(2OH)]	HexCer 16:1;3O/16:0;(2OH)-CH3	['HexCer_AP']	['NONE']	['']	-1	-1.1136	0.8536	1	0.8536	0.5	0	0	1	0.8536	1	0.8536
131	122	C38H73NO10	C37H70NO10	-CH3	[M-CH3]-	688.5	688.502	0.0077	-1.6367	['HexCer 16:1;3O/16:0;(2OH)']	[HexCer 16:1;3O/16:0;(2OH)]	HexCer 16:1;3O/16:0;(2OH)-CH3	['HexCer_AP']	['NONE']	['']	-1	-1.1136	0.8536	1	0.8536	0.2	0	0	1	0.8536	1	0.8536
117	110	C38H73NO10	C37H70NO10	-CH3	[M-CH3]-	688.5	688.502	0.0113	-1.6367	['HexCer 16:1;3O/16:0;(2OH)']	[HexCer 16:1;3O/16:0;(2OH)]	HexCer 16:1;3O/16:0;(2OH)-CH3	['HexCer_AP']	['NONE']	['']	-1	-1.1136	0.8536	1	0.8536	0.15	0	0	1	0.8536	1	0.8536
117	109	C38H73NO10	C37H70NO10	-CH3	[M-CH3]-	688.5	688.502	0.0057	-2.7005	['HexCer 16:1;3O/16:0;(2OH)']	[HexCer 16:1;3O/16:0;(2OH)]	HexCer 16:1;3O/16:0;(2OH)-CH3	['HexCer_AP']	['NONE']	['']	-1	-1.1136	0.9387	1	0.9387	0.1	0	0	1	0.9387	1	0.9387
117	107	C38H73NO10	C37H70NO10	-CH3	[M-CH3]-	688.5	688.502	0.0117	-1.6367	['HexCer 16:1;3O/16:0;(2OH)']	[HexCer 16:1;3O/16:0;(2OH)]	HexCer 16:1;3O/16:0;(2OH)-CH3	['HexCer_AP']	['NONE']	['']	-1	-1.1136	0.8536	1	0.8536	0.2	0	0	1	0.8536	1	0.8536
119	107	C38H73NO10	C37H70NO10	-CH3	[M-CH3]-	688.5	688.502	0.005	-1.6367	['HexCer 16:1;3O/16:0;(2OH)']	[HexCer 16:1;3O/16:0;(2OH)]	HexCer 16:1;3O/16:0;(2OH)-CH3	['HexCer_AP']	['NONE']	['']	-1	-1.1136	0.8536	1	0.8536	0.2	0	0	1	0.8536	1	0.8536
130	122	C38H73NO10	C37H70NO10	-CH3	[M-CH3]-	688.5	688.502	0.0045	-1.6367	['HexCer 16:1;3O/16:0;(2OH)']	[HexCer 16:1;3O/16:0;(2OH)]	HexCer 16:1;3O/16:0;(2OH)-CH3	['HexCer_AP']	['NONE']	['']	-1	-1.1136	0.8536	1	0.8536	0.25	0	0	1	0.8536	1	0.8536
112	105	C38H73NO10	C37H70NO10	-CH3	[M-CH3]-	688.5	688.502	0.0064	-1.6367	['HexCer 16:1;3O/16:0;(2OH)']	[HexCer 16:1;3O/16:0;(2OH)]	HexCer 16:1;3O/16:0;(2OH)-CH3	['HexCer_AP']	['NONE']	['']	-1	-1.1136	0.8536	1	0.8536	0.2	0	0	1	0.8536	1	0.8536
119	113	C38H73NO10	C37H70NO10	-CH3	[M-CH3]-	688.5	688.503	0.0019	-2.9665	['HexCer 16:1;3O/16:0;(2OH)']	[HexCer 16:1;3O/16:0;(2OH)]	HexCer 16:1;3O/16:0;(2OH)-CH3	['HexCer_AP']	['NONE']	['']	-1	-0.8638	0.9307	1	0.9307	0.15	0	0	1	0.9307	1	0.9307
118	111	C38H73NO10	C37H70NO10	-CH3	[M-CH3]-	688.5	688.502	0.002	-1.6367	['HexCer 16:1;3O/16:0;(2OH)']	[HexCer 16:1;3O/16:0;(2OH)]	HexCer 16:1;3O/16:0;(2OH)-CH3	['HexCer_AP']	['NONE']	['']	-1	-1.1136	0.8536	1	0.8536	0.5	0	0	1	0.8536	1	0.8536
113	103	C38H73NO10	C37H70NO10	-CH3	[M-CH3]-	688.5	688.502	0.0063	-1.6367	['HexCer 16:1;3O/16:0;(2OH)']	[HexCer 16:1;3O/16:0;(2OH)]	HexCer 16:1;3O/16:0;(2OH)-CH3	['HexCer_AP']	['NONE']	['']	-1	-1.1136	0.8536	1	0.8536	0.2	0	0	1	0.8536	1	0.8536
102	96	C38H73NO10	C37H70NO10	-CH3	[M-CH3]-	688.5	688.502	0.014	-1.6367	['HexCer 16:1;3O/16:0;(2OH)']	[HexCer 16:1;3O/16:0;(2OH)]	HexCer 16:1;3O/16:0;(2OH)-CH3	['HexCer_AP']	['NONE']	['']	-1	-1.1136	0.8536	1	0.8536	0.2	0	0	1	0.8536	1	0.8536
99	91	C38H73NO10	C37H70NO10	-CH3	[M-CH3]-	688.5	688.502	0.0127	-1.6367	['HexCer 16:1;3O/16:0;(2OH)']	[HexCer 16:1;3O/16:0;(2OH)]	HexCer 16:1;3O/16:0;(2OH)-CH3	['HexCer_AP']	['NONE']	['']	-1	-1.1136	0.8536	1	0.8536	0.2	0	0	1	0.8536	1	0.8536
132	123	C38H73NO10	C37H70NO10	-CH3	[M-CH3]-	688.5	688.502	0.0084	-1.6367	['HexCer 16:1;3O/16:0;(2OH)']	[HexCer 16:1;3O/16:0;(2OH)]	HexCer 16:1;3O/16:0;(2OH)-CH3	['HexCer_AP']	['NONE']	['']	-1	-1.1136	0.8536	1	0.8536	0.2	0	0	1	0.8536	1	0.8536
115	107	C38H73NO10	C37H70NO10	-CH3	[M-CH3]-	688.5	688.502	0.0121	-1.6367	['HexCer 16:1;3O/16:0;(2OH)']	[HexCer 16:1;3O/16:0;(2OH)]	HexCer 16:1;3O/16:0;(2OH)-CH3	['HexCer_AP']	['NONE']	['']	-1	-1.1136	0.8536	1	0.8536	0.5	0	0	1	0.8536	1	0.8536
130	121	C38H73NO10	C37H70NO10	-CH3	[M-CH3]-	688.5	688.502	0.0036	-1.6367	['HexCer 16:1;3O/16:0;(2OH)']	[HexCer 16:1;3O/16:0;(2OH)]	HexCer 16:1;3O/16:0;(2OH)-CH3	['HexCer_AP']	['NONE']	['']	-1	-1.1136	0.8536	1	0.8536	0.25	0	0	1	0.8536	1	0.8536
120	112	C38H73NO10	C37H70NO10	-CH3	[M-CH3]-	688.5	688.502	0.004	-1.6367	['HexCer 16:1;3O/16:0;(2OH)']	[HexCer 16:1;3O/16:0;(2OH)]	HexCer 16:1;3O/16:0;(2OH)-CH3	['HexCer_AP']	['NONE']	['']	-1	-1.1136	0.8536	1	0.8536	0.1	0	0	1	0.8536	1	0.8536
114	104	C38H73NO10	C37H70NO10	-CH3	[M-CH3]-	688.5	688.503	0.0041	-4.0303	['HexCer 16:1;3O/16:0;(2OH)']	[HexCer 16:1;3O/16:0;(2OH)]	HexCer 16:1;3O/16:0;(2OH)-CH3	['HexCer_AP']	['NONE']	['']	-1	-1.4946	0.9493	1	0.9493	0.05	0	0	1	0.9493	1	0.9493
120	111	C38H73NO10	C37H70NO10	-CH3	[M-CH3]-	688.5	688.502	0.0019	-1.6367	['HexCer 16:1;3O/16:0;(2OH)']	[HexCer 16:1;3O/16:0;(2OH)]	HexCer 16:1;3O/16:0;(2OH)-CH3	['HexCer_AP']	['NONE']	['']	-1	-1.1136	0.8536	1	0.8536	0.15	0	0	1	0.8536	1	0.8536
115	107	C38H73NO10	C37H70NO10	-CH3	[M-CH3]-	688.5	688.502	0.0144	-1.6367	['HexCer 16:1;3O/16:0;(2OH)']	[HexCer 16:1;3O/16:0;(2OH)]	HexCer 16:1;3O/16:0;(2OH)-CH3	['HexCer_AP']	['NONE']	['']	-1	-1.1136	0.8536	1	0.8536	0.25	0	0	1	0.8536	1	0.8536
118	109	C38H73NO10	C37H70NO10	-CH3	[M-CH3]-	688.5	688.502	0.0042	-1.6367	['HexCer 16:1;3O/16:0;(2OH)']	[HexCer 16:1;3O/16:0;(2OH)]	HexCer 16:1;3O/16:0;(2OH)-CH3	['HexCer_AP']	['NONE']	['']	-1	-1.1136	0.8536	1	0.8536	0.25	0	0	1	0.8536	1	0.8536
132	121	C38H73NO10	C37H70NO10	-CH3	[M-CH3]-	688.5	688.502	0.0071	-1.6367	['HexCer 16:1;3O/16:0;(2OH)']	[HexCer 16:1;3O/16:0;(2OH)]	HexCer 16:1;3O/16:0;(2OH)-CH3	['HexCer_AP']	['NONE']	['']	-1	-1.1136	0.8536	1	0.8536	0.25	0	0	1	0.8536	1	0.8536
123	110	C39H73NO10	C39H72NO10	-H	[M-H]-	714.516	714.518	0.0052	-2.14	['HexCer 16:1;3O/17:1;(2OH)']	[HexCer 16:1;3O/17:1;(2OH)]	HexCer 16:1;3O/17:1;(2OH)-H	['HexCer_AP']	['NONE']	['']	-1	-0.2302	0.5174	1	0.5174	0.5	0	0	1	0.5174	1	0.5174
137	127	C39H73NO10	C39H72NO10	-H	[M-H]-	714.516	714.518	0.002	-2.14	['HexCer 16:1;3O/17:1;(2OH)']	[HexCer 16:1;3O/17:1;(2OH)]	HexCer 16:1;3O/17:1;(2OH)-H	['HexCer_AP']	['NONE']	['']	-1	-0.2302	0.5174	1	0.5174	0.25	0	0	1	0.5174	1	0.5174
131	120	C39H73NO10	C39H72NO10	-H	[M-H]-	714.516	714.518	0.0013	-2.14	['HexCer 16:1;3O/17:1;(2OH)']	[HexCer 16:1;3O/17:1;(2OH)]	HexCer 16:1;3O/17:1;(2OH)-H	['HexCer_AP']	['NONE']	['']	-1	-0.2302	0.5174	1	0.5174	0.5	0	0	1	0.5174	1	0.5174
130	117	C39H73NO10	C39H72NO10	-H	[M-H]-	714.516	714.518	0.0066	-2.14	['HexCer 16:1;3O/17:1;(2OH)']	[HexCer 16:1;3O/17:1;(2OH)]	HexCer 16:1;3O/17:1;(2OH)-H	['HexCer_AP']	['NONE']	['']	-1	-0.2302	0.5174	1	0.5174	0.25	0	0	1	0.5174	1	0.5174
133	121	C39H73NO10	C39H72NO10	-H	[M-H]-	714.516	714.518	0.0037	-2.14	['HexCer 16:1;3O/17:1;(2OH)']	[HexCer 16:1;3O/17:1;(2OH)]	HexCer 16:1;3O/17:1;(2OH)-H	['HexCer_AP']	['NONE']	['']	-1	-0.2302	0.5174	1	0.5174	0.5	0	0	1	0.5174	1	0.5174
135	124	C39H73NO10	C39H72NO10	-H	[M-H]-	714.516	714.518	0.0021	-2.14	['HexCer 16:1;3O/17:1;(2OH)']	[HexCer 16:1;3O/17:1;(2OH)]	HexCer 16:1;3O/17:1;(2OH)-H	['HexCer_AP']	['NONE']	['']	-1	-0.2302	0.5174	1	0.5174	0.5	0	0	1	0.5174	1	0.5174
127	116	C39H73NO10	C39H72NO10	-H	[M-H]-	714.516	714.518	0.0027	-2.14	['HexCer 16:1;3O/17:1;(2OH)']	[HexCer 16:1;3O/17:1;(2OH)]	HexCer 16:1;3O/17:1;(2OH)-H	['HexCer_AP']	['NONE']	['']	-1	-0.2302	0.5174	1	0.5174	0.5	0	0	1	0.5174	1	0.5174
117	105	C39H73NO10	C39H72NO10	-H	[M-H]-	714.516	714.518	0.0072	-2.14	['HexCer 16:1;3O/17:1;(2OH)']	[HexCer 16:1;3O/17:1;(2OH)]	HexCer 16:1;3O/17:1;(2OH)-H	['HexCer_AP']	['NONE']	['']	-1	-0.2302	0.5174	1	0.5174	0.5	0	0	1	0.5174	1	0.5174
145	133	C39H73NO10	C39H72NO10	-H	[M-H]-	714.516	714.518	0.0082	-2.14	['HexCer 16:1;3O/17:1;(2OH)']	[HexCer 16:1;3O/17:1;(2OH)]	HexCer 16:1;3O/17:1;(2OH)-H	['HexCer_AP']	['NONE']	['']	-1	-0.2302	0.5174	1	0.5174	0.5	0	0	1	0.5174	1	0.5174
132	121	C39H73NO10	C39H72NO10	-H	[M-H]-	714.516	714.518	0.0026	-2.14	['HexCer 16:1;3O/17:1;(2OH)']	[HexCer 16:1;3O/17:1;(2OH)]	HexCer 16:1;3O/17:1;(2OH)-H	['HexCer_AP']	['NONE']	['']	-1	-0.2302	0.5174	1	0.5174	0.5	0	0	1	0.5174	1	0.5174
129	117	C39H73NO10	C39H72NO10	-H	[M-H]-	714.516	714.518	0.0038	-2.14	['HexCer 16:1;3O/17:1;(2OH)']	[HexCer 16:1;3O/17:1;(2OH)]	HexCer 16:1;3O/17:1;(2OH)-H	['HexCer_AP']	['NONE']	['']	-1	-0.2302	0.5174	1	0.5174	0.5	0	0	1	0.5174	1	0.5174
141	129	C39H73NO10	C39H72NO10	-H	[M-H]-	714.516	714.514	0.0031	3.7541	['HexCer 16:1;3O/17:1;(2OH)']	[HexCer 16:1;3O/17:1;(2OH)]	HexCer 16:1;3O/17:1;(2OH)-H	['HexCer_AP']	['NONE']	['']	-1	-0.2302	0.5174	1	0.5174	0.5	0	0	1	0.5174	1	0.5174
127	117	C39H73NO10	C39H72NO10	-H	[M-H]-	714.516	714.518	0.0028	-2.14	['HexCer 16:1;3O/17:1;(2OH)']	[HexCer 16:1;3O/17:1;(2OH)]	HexCer 16:1;3O/17:1;(2OH)-H	['HexCer_AP']	['NONE']	['']	-1	-0.2302	0.5174	1	0.5174	0.25	0	0	1	0.5174	1	0.5174
128	116	C39H73NO10	C39H72NO10	-H	[M-H]-	714.516	714.518	0.0015	-2.14	['HexCer 16:1;3O/17:1;(2OH)']	[HexCer 16:1;3O/17:1;(2OH)]	HexCer 16:1;3O/17:1;(2OH)-H	['HexCer_AP']	['NONE']	['']	-1	-0.2302	0.5174	1	0.5174	0.5	0	0	1	0.5174	1	0.5174
129	114	C39H73NO10	C39H72NO10	-H	[M-H]-	714.516	714.518	0.003	-2.14	['HexCer 16:1;3O/17:1;(2OH)']	[HexCer 16:1;3O/17:1;(2OH)]	HexCer 16:1;3O/17:1;(2OH)-H	['HexCer_AP']	['NONE']	['']	-1	-0.2302	0.5174	1	0.5174	0.5	0	0	1	0.5174	1	0.5174
130	114	C39H73NO10	C39H72NO10	-H	[M-H]-	714.516	714.518	0.0016	-2.14	['HexCer 16:1;3O/17:1;(2OH)']	[HexCer 16:1;3O/17:1;(2OH)]	HexCer 16:1;3O/17:1;(2OH)-H	['HexCer_AP']	['NONE']	['']	-1	-0.2302	0.5174	1	0.5174	0.5	0	0	1	0.5174	1	0.5174
140	129	C39H73NO10	C39H72NO10	-H	[M-H]-	714.516	714.518	0.0015	-2.14	['HexCer 16:1;3O/17:1;(2OH)']	[HexCer 16:1;3O/17:1;(2OH)]	HexCer 16:1;3O/17:1;(2OH)-H	['HexCer_AP']	['NONE']	['']	-1	-0.2302	0.5174	1	0.5174	0.5	0	0	1	0.5174	1	0.5174
122	112	C39H73NO10	C39H72NO10	-H	[M-H]-	714.516	714.518	0.0039	-2.14	['HexCer 16:1;3O/17:1;(2OH)']	[HexCer 16:1;3O/17:1;(2OH)]	HexCer 16:1;3O/17:1;(2OH)-H	['HexCer_AP']	['NONE']	['']	-1	-0.2302	0.5174	1	0.5174	0.5	0	0	1	0.5174	1	0.5174
129	120	C39H73NO10	C39H72NO10	-H	[M-H]-	714.516	714.518	0.0012	-1.9692	['HexCer 16:1;3O/17:1;(2OH)']	[HexCer 16:1;3O/17:1;(2OH)]	HexCer 16:1;3O/17:1;(2OH)-H	['HexCer_AP']	['NONE']	['']	-1	-1.4905	0.5579	1	0.5579	0.5	0	0	1	0.5579	1	0.5579
127	117	C39H73NO10	C39H72NO10	-H	[M-H]-	714.516	714.518	0.0013	-2.14	['HexCer 16:1;3O/17:1;(2OH)']	[HexCer 16:1;3O/17:1;(2OH)]	HexCer 16:1;3O/17:1;(2OH)-H	['HexCer_AP']	['NONE']	['']	-1	-0.2302	0.5174	1	0.5174	0.5	0	0	1	0.5174	1	0.5174
123	110	C39H73NO10	C39H72NO10	-H	[M-H]-	714.516	714.518	0.0036	-2.14	['HexCer 16:1;3O/17:1;(2OH)']	[HexCer 16:1;3O/17:1;(2OH)]	HexCer 16:1;3O/17:1;(2OH)-H	['HexCer_AP']	['NONE']	['']	-1	-0.2302	0.5174	1	0.5174	0.5	0	0	1	0.5174	1	0.5174
112	103	C39H73NO10	C39H72NO10	-H	[M-H]-	714.516	714.518	0.005	-2.14	['HexCer 16:1;3O/17:1;(2OH)']	[HexCer 16:1;3O/17:1;(2OH)]	HexCer 16:1;3O/17:1;(2OH)-H	['HexCer_AP']	['NONE']	['']	-1	-0.2302	0.5174	1	0.5174	0.5	0	0	1	0.5174	1	0.5174
110	98	C39H73NO10	C39H72NO10	-H	[M-H]-	714.516	714.518	0.0054	-2.14	['HexCer 16:1;3O/17:1;(2OH)']	[HexCer 16:1;3O/17:1;(2OH)]	HexCer 16:1;3O/17:1;(2OH)-H	['HexCer_AP']	['NONE']	['']	-1	-0.2302	0.5174	1	0.5174	0.5	0	0	1	0.5174	1	0.5174
142	130	C39H73NO10	C39H72NO10	-H	[M-H]-	714.516	714.518	0.004	-2.14	['HexCer 16:1;3O/17:1;(2OH)']	[HexCer 16:1;3O/17:1;(2OH)]	HexCer 16:1;3O/17:1;(2OH)-H	['HexCer_AP']	['NONE']	['']	-1	-0.2302	0.5174	1	0.5174	0.5	0	0	1	0.5174	1	0.5174
125	114	C39H73NO10	C39H72NO10	-H	[M-H]-	714.516	714.518	0.0034	-2.14	['HexCer 16:1;3O/17:1;(2OH)']	[HexCer 16:1;3O/17:1;(2OH)]	HexCer 16:1;3O/17:1;(2OH)-H	['HexCer_AP']	['NONE']	['']	-1	-0.2302	0.5174	1	0.5174	0.5	0	0	1	0.5174	1	0.5174
140	128	C39H73NO10	C39H72NO10	-H	[M-H]-	714.516	714.518	0.002	-2.14	['HexCer 16:1;3O/17:1;(2OH)']	[HexCer 16:1;3O/17:1;(2OH)]	HexCer 16:1;3O/17:1;(2OH)-H	['HexCer_AP']	['NONE']	['']	-1	-0.2302	0.5174	1	0.5174	0.5	0	0	1	0.5174	1	0.5174
130	119	C39H73NO10	C39H72NO10	-H	[M-H]-	714.516	714.518	0.0017	-2.14	['HexCer 16:1;3O/17:1;(2OH)']	[HexCer 16:1;3O/17:1;(2OH)]	HexCer 16:1;3O/17:1;(2OH)-H	['HexCer_AP']	['NONE']	['']	-1	-0.2302	0.5174	1	0.5174	0.2	0	0	1	0.5174	1	0.5174
125	111	C39H73NO10	C39H72NO10	-H	[M-H]-	714.516	714.518	0.0011	-2.14	['HexCer 16:1;3O/17:1;(2OH)']	[HexCer 16:1;3O/17:1;(2OH)]	HexCer 16:1;3O/17:1;(2OH)-H	['HexCer_AP']	['NONE']	['']	-1	-0.2302	0.5174	1	0.5174	0.5	0	0	1	0.5174	1	0.5174
129	117	C39H73NO10	C39H72NO10	-H	[M-H]-	714.516	714.518	0.0007	-2.14	['HexCer 16:1;3O/17:1;(2OH)']	[HexCer 16:1;3O/17:1;(2OH)]	HexCer 16:1;3O/17:1;(2OH)-H	['HexCer_AP']	['NONE']	['']	-1	-0.2302	0.5174	1	0.5174	0.25	0	0	1	0.5174	1	0.5174
125	114	C39H73NO10	C39H72NO10	-H	[M-H]-	714.516	714.518	0.0043	-2.14	['HexCer 16:1;3O/17:1;(2OH)']	[HexCer 16:1;3O/17:1;(2OH)]	HexCer 16:1;3O/17:1;(2OH)-H	['HexCer_AP']	['NONE']	['']	-1	-0.2302	0.5174	1	0.5174	0.5	0	0	1	0.5174	1	0.5174
128	116	C39H73NO10	C39H72NO10	-H	[M-H]-	714.516	714.518	0.0015	-2.14	['HexCer 16:1;3O/17:1;(2OH)']	[HexCer 16:1;3O/17:1;(2OH)]	HexCer 16:1;3O/17:1;(2OH)-H	['HexCer_AP']	['NONE']	['']	-1	-0.2302	0.5174	1	0.5174	0.5	0	0	1	0.5174	1	0.5174
141	127	C39H73NO10	C39H72NO10	-H	[M-H]-	714.516	714.518	0.0017	-2.14	['HexCer 16:1;3O/17:1;(2OH)']	[HexCer 16:1;3O/17:1;(2OH)]	HexCer 16:1;3O/17:1;(2OH)-H	['HexCer_AP']	['NONE']	['']	-1	-0.2302	0.5174	1	0.5174	0.5	0	0	1	0.5174	1	0.5174
124	110	C40H75NO10	C39H72NO10	-CH3	[M-CH3]-	714.516	714.518	0.0052	-2.14	['HexCer 16:1;3O/18:1;(2OH)']	[HexCer 16:1;3O/18:1;(2OH)]	HexCer 16:1;3O/18:1;(2OH)-CH3	['HexCer_AP']	['NONE']	['']	-1	-0.2302	0.5174	1	0.5174	1	0	0	1	0.5174	1	0.5174
138	127	C40H75NO10	C39H72NO10	-CH3	[M-CH3]-	714.516	714.518	0.002	-2.14	['HexCer 16:1;3O/18:1;(2OH)']	[HexCer 16:1;3O/18:1;(2OH)]	HexCer 16:1;3O/18:1;(2OH)-CH3	['HexCer_AP']	['NONE']	['']	-1	-0.2302	0.5174	1	0.5174	1	0	0	1	0.5174	1	0.5174
132	120	C40H75NO10	C39H72NO10	-CH3	[M-CH3]-	714.516	714.518	0.0013	-2.14	['HexCer 16:1;3O/18:1;(2OH)']	[HexCer 16:1;3O/18:1;(2OH)]	HexCer 16:1;3O/18:1;(2OH)-CH3	['HexCer_AP']	['NONE']	['']	-1	-0.2302	0.5174	1	0.5174	1	0	0	1	0.5174	1	0.5174
131	117	C40H75NO10	C39H72NO10	-CH3	[M-CH3]-	714.516	714.518	0.0066	-2.14	['HexCer 16:1;3O/18:1;(2OH)']	[HexCer 16:1;3O/18:1;(2OH)]	HexCer 16:1;3O/18:1;(2OH)-CH3	['HexCer_AP']	['NONE']	['']	-1	-0.2302	0.5174	1	0.5174	1	0	0	1	0.5174	1	0.5174
134	121	C40H75NO10	C39H72NO10	-CH3	[M-CH3]-	714.516	714.518	0.0037	-2.14	['HexCer 16:1;3O/18:1;(2OH)']	[HexCer 16:1;3O/18:1;(2OH)]	HexCer 16:1;3O/18:1;(2OH)-CH3	['HexCer_AP']	['NONE']	['']	-1	-0.2302	0.5174	1	0.5174	1	0	0	1	0.5174	1	0.5174
136	124	C40H75NO10	C39H72NO10	-CH3	[M-CH3]-	714.516	714.518	0.0021	-2.14	['HexCer 16:1;3O/18:1;(2OH)']	[HexCer 16:1;3O/18:1;(2OH)]	HexCer 16:1;3O/18:1;(2OH)-CH3	['HexCer_AP']	['NONE']	['']	-1	-0.2302	0.5174	1	0.5174	1	0	0	1	0.5174	1	0.5174
128	116	C40H75NO10	C39H72NO10	-CH3	[M-CH3]-	714.516	714.518	0.0027	-2.14	['HexCer 16:1;3O/18:1;(2OH)']	[HexCer 16:1;3O/18:1;(2OH)]	HexCer 16:1;3O/18:1;(2OH)-CH3	['HexCer_AP']	['NONE']	['']	-1	-0.2302	0.5174	1	0.5174	1	0	0	1	0.5174	1	0.5174
118	105	C40H75NO10	C39H72NO10	-CH3	[M-CH3]-	714.516	714.518	0.0072	-2.14	['HexCer 16:1;3O/18:1;(2OH)']	[HexCer 16:1;3O/18:1;(2OH)]	HexCer 16:1;3O/18:1;(2OH)-CH3	['HexCer_AP']	['NONE']	['']	-1	-0.2302	0.5174	1	0.5174	1	0	0	1	0.5174	1	0.5174
146	133	C40H75NO10	C39H72NO10	-CH3	[M-CH3]-	714.516	714.518	0.0082	-2.14	['HexCer 16:1;3O/18:1;(2OH)']	[HexCer 16:1;3O/18:1;(2OH)]	HexCer 16:1;3O/18:1;(2OH)-CH3	['HexCer_AP']	['NONE']	['']	-1	-0.2302	0.5174	1	0.5174	1	0	0	1	0.5174	1	0.5174
133	121	C40H75NO10	C39H72NO10	-CH3	[M-CH3]-	714.516	714.518	0.0026	-2.14	['HexCer 16:1;3O/18:1;(2OH)']	[HexCer 16:1;3O/18:1;(2OH)]	HexCer 16:1;3O/18:1;(2OH)-CH3	['HexCer_AP']	['NONE']	['']	-1	-0.2302	0.5174	1	0.5174	1	0	0	1	0.5174	1	0.5174
130	117	C40H75NO10	C39H72NO10	-CH3	[M-CH3]-	714.516	714.518	0.0038	-2.14	['HexCer 16:1;3O/18:1;(2OH)']	[HexCer 16:1;3O/18:1;(2OH)]	HexCer 16:1;3O/18:1;(2OH)-CH3	['HexCer_AP']	['NONE']	['']	-1	-0.2302	0.5174	1	0.5174	1	0	0	1	0.5174	1	0.5174
142	129	C40H75NO10	C39H72NO10	-CH3	[M-CH3]-	714.516	714.514	0.0031	3.7541	['HexCer 16:1;3O/18:1;(2OH)']	[HexCer 16:1;3O/18:1;(2OH)]	HexCer 16:1;3O/18:1;(2OH)-CH3	['HexCer_AP']	['NONE']	['']	-1	-0.2302	0.5174	1	0.5174	1	0	0	1	0.5174	1	0.5174
128	117	C40H75NO10	C39H72NO10	-CH3	[M-CH3]-	714.516	714.518	0.0028	-2.14	['HexCer 16:1;3O/18:1;(2OH)']	[HexCer 16:1;3O/18:1;(2OH)]	HexCer 16:1;3O/18:1;(2OH)-CH3	['HexCer_AP']	['NONE']	['']	-1	-0.2302	0.5174	1	0.5174	1	0	0	1	0.5174	1	0.5174
129	116	C40H75NO10	C39H72NO10	-CH3	[M-CH3]-	714.516	714.518	0.0015	-2.14	['HexCer 16:1;3O/18:1;(2OH)']	[HexCer 16:1;3O/18:1;(2OH)]	HexCer 16:1;3O/18:1;(2OH)-CH3	['HexCer_AP']	['NONE']	['']	-1	-0.2302	0.5174	1	0.5174	1	0	0	1	0.5174	1	0.5174
130	114	C40H75NO10	C39H72NO10	-CH3	[M-CH3]-	714.516	714.518	0.003	-2.14	['HexCer 16:1;3O/18:1;(2OH)']	[HexCer 16:1;3O/18:1;(2OH)]	HexCer 16:1;3O/18:1;(2OH)-CH3	['HexCer_AP']	['NONE']	['']	-1	-0.2302	0.5174	1	0.5174	1	0	0	1	0.5174	1	0.5174
131	114	C40H75NO10	C39H72NO10	-CH3	[M-CH3]-	714.516	714.518	0.0016	-2.14	['HexCer 16:1;3O/18:1;(2OH)']	[HexCer 16:1;3O/18:1;(2OH)]	HexCer 16:1;3O/18:1;(2OH)-CH3	['HexCer_AP']	['NONE']	['']	-1	-0.2302	0.5174	1	0.5174	1	0	0	1	0.5174	1	0.5174
141	129	C40H75NO10	C39H72NO10	-CH3	[M-CH3]-	714.516	714.518	0.0015	-2.14	['HexCer 16:1;3O/18:1;(2OH)']	[HexCer 16:1;3O/18:1;(2OH)]	HexCer 16:1;3O/18:1;(2OH)-CH3	['HexCer_AP']	['NONE']	['']	-1	-0.2302	0.5174	1	0.5174	1	0	0	1	0.5174	1	0.5174
123	112	C40H75NO10	C39H72NO10	-CH3	[M-CH3]-	714.516	714.518	0.0039	-2.14	['HexCer 16:1;3O/18:1;(2OH)']	[HexCer 16:1;3O/18:1;(2OH)]	HexCer 16:1;3O/18:1;(2OH)-CH3	['HexCer_AP']	['NONE']	['']	-1	-0.2302	0.5174	1	0.5174	1	0	0	1	0.5174	1	0.5174
130	120	C40H75NO10	C39H72NO10	-CH3	[M-CH3]-	714.516	714.518	0.0012	-1.9692	['HexCer 16:1;3O/18:1;(2OH)']	[HexCer 16:1;3O/18:1;(2OH)]	HexCer 16:1;3O/18:1;(2OH)-CH3	['HexCer_AP']	['NONE']	['']	-1	-1.4905	0.5579	1	0.5579	1	0	0	1	0.5579	1	0.5579
128	117	C40H75NO10	C39H72NO10	-CH3	[M-CH3]-	714.516	714.518	0.0013	-2.14	['HexCer 16:1;3O/18:1;(2OH)']	[HexCer 16:1;3O/18:1;(2OH)]	HexCer 16:1;3O/18:1;(2OH)-CH3	['HexCer_AP']	['NONE']	['']	-1	-0.2302	0.5174	1	0.5174	1	0	0	1	0.5174	1	0.5174
124	110	C40H75NO10	C39H72NO10	-CH3	[M-CH3]-	714.516	714.518	0.0036	-2.14	['HexCer 16:1;3O/18:1;(2OH)']	[HexCer 16:1;3O/18:1;(2OH)]	HexCer 16:1;3O/18:1;(2OH)-CH3	['HexCer_AP']	['NONE']	['']	-1	-0.2302	0.5174	1	0.5174	1	0	0	1	0.5174	1	0.5174
113	103	C40H75NO10	C39H72NO10	-CH3	[M-CH3]-	714.516	714.518	0.005	-2.14	['HexCer 16:1;3O/18:1;(2OH)']	[HexCer 16:1;3O/18:1;(2OH)]	HexCer 16:1;3O/18:1;(2OH)-CH3	['HexCer_AP']	['NONE']	['']	-1	-0.2302	0.5174	1	0.5174	1	0	0	1	0.5174	1	0.5174
111	98	C40H75NO10	C39H72NO10	-CH3	[M-CH3]-	714.516	714.518	0.0054	-2.14	['HexCer 16:1;3O/18:1;(2OH)']	[HexCer 16:1;3O/18:1;(2OH)]	HexCer 16:1;3O/18:1;(2OH)-CH3	['HexCer_AP']	['NONE']	['']	-1	-0.2302	0.5174	1	0.5174	1	0	0	1	0.5174	1	0.5174
143	130	C40H75NO10	C39H72NO10	-CH3	[M-CH3]-	714.516	714.518	0.004	-2.14	['HexCer 16:1;3O/18:1;(2OH)']	[HexCer 16:1;3O/18:1;(2OH)]	HexCer 16:1;3O/18:1;(2OH)-CH3	['HexCer_AP']	['NONE']	['']	-1	-0.2302	0.5174	1	0.5174	1	0	0	1	0.5174	1	0.5174
126	114	C40H75NO10	C39H72NO10	-CH3	[M-CH3]-	714.516	714.518	0.0034	-2.14	['HexCer 16:1;3O/18:1;(2OH)']	[HexCer 16:1;3O/18:1;(2OH)]	HexCer 16:1;3O/18:1;(2OH)-CH3	['HexCer_AP']	['NONE']	['']	-1	-0.2302	0.5174	1	0.5174	1	0	0	1	0.5174	1	0.5174
141	128	C40H75NO10	C39H72NO10	-CH3	[M-CH3]-	714.516	714.518	0.002	-2.14	['HexCer 16:1;3O/18:1;(2OH)']	[HexCer 16:1;3O/18:1;(2OH)]	HexCer 16:1;3O/18:1;(2OH)-CH3	['HexCer_AP']	['NONE']	['']	-1	-0.2302	0.5174	1	0.5174	1	0	0	1	0.5174	1	0.5174
131	119	C40H75NO10	C39H72NO10	-CH3	[M-CH3]-	714.516	714.518	0.0017	-2.14	['HexCer 16:1;3O/18:1;(2OH)']	[HexCer 16:1;3O/18:1;(2OH)]	HexCer 16:1;3O/18:1;(2OH)-CH3	['HexCer_AP']	['NONE']	['']	-1	-0.2302	0.5174	1	0.5174	1	0	0	1	0.5174	1	0.5174
126	111	C40H75NO10	C39H72NO10	-CH3	[M-CH3]-	714.516	714.518	0.0011	-2.14	['HexCer 16:1;3O/18:1;(2OH)']	[HexCer 16:1;3O/18:1;(2OH)]	HexCer 16:1;3O/18:1;(2OH)-CH3	['HexCer_AP']	['NONE']	['']	-1	-0.2302	0.5174	1	0.5174	1	0	0	1	0.5174	1	0.5174
130	117	C40H75NO10	C39H72NO10	-CH3	[M-CH3]-	714.516	714.518	0.0007	-2.14	['HexCer 16:1;3O/18:1;(2OH)']	[HexCer 16:1;3O/18:1;(2OH)]	HexCer 16:1;3O/18:1;(2OH)-CH3	['HexCer_AP']	['NONE']	['']	-1	-0.2302	0.5174	1	0.5174	1	0	0	1	0.5174	1	0.5174
126	114	C40H75NO10	C39H72NO10	-CH3	[M-CH3]-	714.516	714.518	0.0043	-2.14	['HexCer 16:1;3O/18:1;(2OH)']	[HexCer 16:1;3O/18:1;(2OH)]	HexCer 16:1;3O/18:1;(2OH)-CH3	['HexCer_AP']	['NONE']	['']	-1	-0.2302	0.5174	1	0.5174	1	0	0	1	0.5174	1	0.5174
129	116	C40H75NO10	C39H72NO10	-CH3	[M-CH3]-	714.516	714.518	0.0015	-2.14	['HexCer 16:1;3O/18:1;(2OH)']	[HexCer 16:1;3O/18:1;(2OH)]	HexCer 16:1;3O/18:1;(2OH)-CH3	['HexCer_AP']	['NONE']	['']	-1	-0.2302	0.5174	1	0.5174	1	0	0	1	0.5174	1	0.5174
142	127	C40H75NO10	C39H72NO10	-CH3	[M-CH3]-	714.516	714.518	0.0017	-2.14	['HexCer 16:1;3O/18:1;(2OH)']	[HexCer 16:1;3O/18:1;(2OH)]	HexCer 16:1;3O/18:1;(2OH)-CH3	['HexCer_AP']	['NONE']	['']	-1	-0.2302	0.5174	1	0.5174	1	0	0	1	0.5174	1	0.5174
132	115	C41H75NO10	C40H72NO10	-CH3	[M-CH3]-	726.516	726.517	0.0103	-0.6765	['HexCer 16:1;3O/19:2;(2OH)']	[HexCer 16:1;3O/19:2;(2OH)]	HexCer 16:1;3O/19:2;(2OH)-CH3	['HexCer_AP']	['NONE']	['']	-1	-1.8952	0.5627	1	0.5627	1	0	0	1	0.5627	1	0.5627
148	132	C41H75NO10	C40H72NO10	-CH3	[M-CH3]-	726.516	726.517	0.0062	-0.6765	['HexCer 16:1;3O/19:2;(2OH)']	[HexCer 16:1;3O/19:2;(2OH)]	HexCer 16:1;3O/19:2;(2OH)-CH3	['HexCer_AP']	['NONE']	['']	-1	-1.8952	0.5627	1	0.5627	1	0	0	1	0.5627	1	0.5627
140	125	C41H75NO10	C40H72NO10	-CH3	[M-CH3]-	726.516	726.517	0.0039	-0.6765	['HexCer 16:1;3O/19:2;(2OH)']	[HexCer 16:1;3O/19:2;(2OH)]	HexCer 16:1;3O/19:2;(2OH)-CH3	['HexCer_AP']	['NONE']	['']	-1	-1.8952	0.5627	1	0.5627	1	0	0	1	0.5627	1	0.5627
139	122	C41H75NO10	C40H72NO10	-CH3	[M-CH3]-	726.516	726.516	0.0143	-0.2564	['HexCer 16:1;3O/19:2;(2OH)']	[HexCer 16:1;3O/19:2;(2OH)]	HexCer 16:1;3O/19:2;(2OH)-CH3	['HexCer_AP']	['NONE']	['']	-1	-1.457	0.5627	1	0.5627	1	0	0	1	0.5627	1	0.5627
142	126	C41H75NO10	C40H72NO10	-CH3	[M-CH3]-	726.516	726.517	0.01	-0.6765	['HexCer 16:1;3O/19:2;(2OH)']	[HexCer 16:1;3O/19:2;(2OH)]	HexCer 16:1;3O/19:2;(2OH)-CH3	['HexCer_AP']	['NONE']	['']	-1	-1.8952	0.5627	1	0.5627	1	0	0	1	0.5627	1	0.5627
144	129	C41H75NO10	C40H72NO10	-CH3	[M-CH3]-	726.516	726.517	0.0062	-0.6765	['HexCer 16:1;3O/19:2;(2OH)']	[HexCer 16:1;3O/19:2;(2OH)]	HexCer 16:1;3O/19:2;(2OH)-CH3	['HexCer_AP']	['NONE']	['']	-1	-1.8952	0.5627	1	0.5627	1	0	0	1	0.5627	1	0.5627
136	121	C41H75NO10	C40H72NO10	-CH3	[M-CH3]-	726.516	726.517	0.0103	-0.6765	['HexCer 16:1;3O/19:2;(2OH)']	[HexCer 16:1;3O/19:2;(2OH)]	HexCer 16:1;3O/19:2;(2OH)-CH3	['HexCer_AP']	['NONE']	['']	-1	-1.8952	0.5627	1	0.5627	1	0	0	1	0.5627	1	0.5627
128	110	C41H75NO10	C40H72NO10	-CH3	[M-CH3]-	726.516	726.517	0.0192	-0.6765	['HexCer 16:1;3O/19:2;(2OH)']	[HexCer 16:1;3O/19:2;(2OH)]	HexCer 16:1;3O/19:2;(2OH)-CH3	['HexCer_AP']	['NONE']	['']	-1	-1.8952	0.5627	1	0.5627	1	0	0	1	0.5627	1	0.5627
156	138	C41H75NO10	C40H72NO10	-CH3	[M-CH3]-	726.516	726.517	0.021	-0.6765	['HexCer 16:1;3O/19:2;(2OH)']	[HexCer 16:1;3O/19:2;(2OH)]	HexCer 16:1;3O/19:2;(2OH)-CH3	['HexCer_AP']	['NONE']	['']	-1	-1.8952	0.5627	1	0.5627	1	0	0	1	0.5627	1	0.5627
143	126	C41H75NO10	C40H72NO10	-CH3	[M-CH3]-	726.516	726.517	0.0059	-0.6765	['HexCer 16:1;3O/19:2;(2OH)']	[HexCer 16:1;3O/19:2;(2OH)]	HexCer 16:1;3O/19:2;(2OH)-CH3	['HexCer_AP']	['NONE']	['']	-1	-1.8952	0.5627	1	0.5627	1	0	0	1	0.5627	1	0.5627
138	122	C41H75NO10	C40H72NO10	-CH3	[M-CH3]-	726.516	726.517	0.0114	-0.6765	['HexCer 16:1;3O/19:2;(2OH)']	[HexCer 16:1;3O/19:2;(2OH)]	HexCer 16:1;3O/19:2;(2OH)-CH3	['HexCer_AP']	['NONE']	['']	-1	-1.8952	0.5627	1	0.5627	1	0	0	1	0.5627	1	0.5627
150	134	C41H75NO10	C40H72NO10	-CH3	[M-CH3]-	726.516	726.517	0.0076	-0.6765	['HexCer 16:1;3O/19:2;(2OH)']	[HexCer 16:1;3O/19:2;(2OH)]	HexCer 16:1;3O/19:2;(2OH)-CH3	['HexCer_AP']	['NONE']	['']	-1	-1.8952	0.5627	1	0.5627	1	0	0	1	0.5627	1	0.5627
138	122	C41H75NO10	C40H72NO10	-CH3	[M-CH3]-	726.516	726.517	0.012	-0.6765	['HexCer 16:1;3O/19:2;(2OH)']	[HexCer 16:1;3O/19:2;(2OH)]	HexCer 16:1;3O/19:2;(2OH)-CH3	['HexCer_AP']	['NONE']	['']	-1	-1.8952	0.5627	1	0.5627	1	0	0	1	0.5627	1	0.5627
137	121	C41H75NO10	C40H72NO10	-CH3	[M-CH3]-	726.516	726.517	0.0068	-0.6765	['HexCer 16:1;3O/19:2;(2OH)']	[HexCer 16:1;3O/19:2;(2OH)]	HexCer 16:1;3O/19:2;(2OH)-CH3	['HexCer_AP']	['NONE']	['']	-1	-1.8952	0.5627	1	0.5627	1	0	0	1	0.5627	1	0.5627
138	119	C41H75NO10	C40H72NO10	-CH3	[M-CH3]-	726.516	726.517	0.0133	-0.7605	['HexCer 16:1;3O/19:2;(2OH)']	[HexCer 16:1;3O/19:2;(2OH)]	HexCer 16:1;3O/19:2;(2OH)-CH3	['HexCer_AP']	['NONE']	['']	-1	-1.8952	0.6111	1	0.6111	0.5	0	0	1	0.6111	1	0.6111
139	119	C41H75NO10	C40H72NO10	-CH3	[M-CH3]-	726.516	726.517	0.0065	-0.6765	['HexCer 16:1;3O/19:2;(2OH)']	[HexCer 16:1;3O/19:2;(2OH)]	HexCer 16:1;3O/19:2;(2OH)-CH3	['HexCer_AP']	['NONE']	['']	-1	-1.8952	0.5627	1	0.5627	1	0	0	1	0.5627	1	0.5627
149	134	C41H75NO10	C40H72NO10	-CH3	[M-CH3]-	726.516	726.517	0.0042	-0.6765	['HexCer 16:1;3O/19:2;(2OH)']	[HexCer 16:1;3O/19:2;(2OH)]	HexCer 16:1;3O/19:2;(2OH)-CH3	['HexCer_AP']	['NONE']	['']	-1	-1.8952	0.5627	1	0.5627	1	0	0	1	0.5627	1	0.5627
135	118	C41H75NO10	C40H72NO10	-CH3	[M-CH3]-	726.516	726.517	0.0098	-0.6765	['HexCer 16:1;3O/19:2;(2OH)']	[HexCer 16:1;3O/19:2;(2OH)]	HexCer 16:1;3O/19:2;(2OH)-CH3	['HexCer_AP']	['NONE']	['']	-1	-1.8952	0.5627	1	0.5627	1	0	0	1	0.5627	1	0.5627
138	125	C41H75NO10	C40H72NO10	-CH3	[M-CH3]-	726.516	726.517	0.0036	-0.6765	['HexCer 16:1;3O/19:2;(2OH)']	[HexCer 16:1;3O/19:2;(2OH)]	HexCer 16:1;3O/19:2;(2OH)-CH3	['HexCer_AP']	['NONE']	['']	-1	-1.8952	0.5627	1	0.5627	1	0	0	1	0.5627	1	0.5627
136	122	C41H75NO10	C40H72NO10	-CH3	[M-CH3]-	726.516	726.517	0.0035	-0.6765	['HexCer 16:1;3O/19:2;(2OH)']	[HexCer 16:1;3O/19:2;(2OH)]	HexCer 16:1;3O/19:2;(2OH)-CH3	['HexCer_AP']	['NONE']	['']	-1	-1.8952	0.5627	1	0.5627	1	0	0	1	0.5627	1	0.5627
132	115	C41H75NO10	C40H72NO10	-CH3	[M-CH3]-	726.516	726.517	0.007	-0.6765	['HexCer 16:1;3O/19:2;(2OH)']	[HexCer 16:1;3O/19:2;(2OH)]	HexCer 16:1;3O/19:2;(2OH)-CH3	['HexCer_AP']	['NONE']	['']	-1	-1.8952	0.5627	1	0.5627	1	0	0	1	0.5627	1	0.5627
121	108	C41H75NO10	C40H72NO10	-CH3	[M-CH3]-	726.516	726.517	0.009	-0.6765	['HexCer 16:1;3O/19:2;(2OH)']	[HexCer 16:1;3O/19:2;(2OH)]	HexCer 16:1;3O/19:2;(2OH)-CH3	['HexCer_AP']	['NONE']	['']	-1	-1.8952	0.5627	1	0.5627	1	0	0	1	0.5627	1	0.5627
119	103	C41H75NO10	C40H72NO10	-CH3	[M-CH3]-	726.516	726.517	0.0113	-0.6765	['HexCer 16:1;3O/19:2;(2OH)']	[HexCer 16:1;3O/19:2;(2OH)]	HexCer 16:1;3O/19:2;(2OH)-CH3	['HexCer_AP']	['NONE']	['']	-1	-1.8952	0.5627	1	0.5627	1	0	0	1	0.5627	1	0.5627
151	135	C41H75NO10	C40H72NO10	-CH3	[M-CH3]-	726.516	726.517	0.0101	-0.6765	['HexCer 16:1;3O/19:2;(2OH)']	[HexCer 16:1;3O/19:2;(2OH)]	HexCer 16:1;3O/19:2;(2OH)-CH3	['HexCer_AP']	['NONE']	['']	-1	-1.8952	0.5627	1	0.5627	1	0	0	1	0.5627	1	0.5627
136	119	C41H75NO10	C40H72NO10	-CH3	[M-CH3]-	726.516	726.517	0.011	-0.6765	['HexCer 16:1;3O/19:2;(2OH)']	[HexCer 16:1;3O/19:2;(2OH)]	HexCer 16:1;3O/19:2;(2OH)-CH3	['HexCer_AP']	['NONE']	['']	-1	-1.8952	0.5627	1	0.5627	1	0	0	1	0.5627	1	0.5627
151	133	C41H75NO10	C40H72NO10	-CH3	[M-CH3]-	726.516	726.517	0.0053	-0.6765	['HexCer 16:1;3O/19:2;(2OH)']	[HexCer 16:1;3O/19:2;(2OH)]	HexCer 16:1;3O/19:2;(2OH)-CH3	['HexCer_AP']	['NONE']	['']	-1	-1.8952	0.5627	1	0.5627	1	0	0	1	0.5627	1	0.5627
141	124	C41H75NO10	C40H72NO10	-CH3	[M-CH3]-	726.516	726.517	0.0055	-0.6765	['HexCer 16:1;3O/19:2;(2OH)']	[HexCer 16:1;3O/19:2;(2OH)]	HexCer 16:1;3O/19:2;(2OH)-CH3	['HexCer_AP']	['NONE']	['']	-1	-1.8952	0.5627	1	0.5627	0.5	0	0	1	0.5627	1	0.5627
138	116	C41H75NO10	C40H72NO10	-CH3	[M-CH3]-	726.516	726.517	0.005	-0.6765	['HexCer 16:1;3O/19:2;(2OH)']	[HexCer 16:1;3O/19:2;(2OH)]	HexCer 16:1;3O/19:2;(2OH)-CH3	['HexCer_AP']	['NONE']	['']	-1	-1.8952	0.5627	1	0.5627	1	0	0	1	0.5627	1	0.5627
138	122	C41H75NO10	C40H72NO10	-CH3	[M-CH3]-	726.516	726.517	0.0027	-0.6765	['HexCer 16:1;3O/19:2;(2OH)']	[HexCer 16:1;3O/19:2;(2OH)]	HexCer 16:1;3O/19:2;(2OH)-CH3	['HexCer_AP']	['NONE']	['']	-1	-1.8952	0.5627	1	0.5627	1	0	0	1	0.5627	1	0.5627
134	119	C41H75NO10	C40H72NO10	-CH3	[M-CH3]-	726.516	726.517	0.0087	-0.6765	['HexCer 16:1;3O/19:2;(2OH)']	[HexCer 16:1;3O/19:2;(2OH)]	HexCer 16:1;3O/19:2;(2OH)-CH3	['HexCer_AP']	['NONE']	['']	-1	-1.8952	0.5627	1	0.5627	1	0	0	1	0.5627	1	0.5627
139	121	C41H75NO10	C40H72NO10	-CH3	[M-CH3]-	726.516	726.517	0.0056	-0.6765	['HexCer 16:1;3O/19:2;(2OH)']	[HexCer 16:1;3O/19:2;(2OH)]	HexCer 16:1;3O/19:2;(2OH)-CH3	['HexCer_AP']	['NONE']	['']	-1	-1.8952	0.5627	1	0.5627	1	0	0	1	0.5627	1	0.5627
150	132	C41H75NO10	C40H72NO10	-CH3	[M-CH3]-	726.516	726.517	0.0052	-0.6765	['HexCer 16:1;3O/19:2;(2OH)']	[HexCer 16:1;3O/19:2;(2OH)]	HexCer 16:1;3O/19:2;(2OH)-CH3	['HexCer_AP']	['NONE']	['']	-1	-1.8952	0.5627	1	0.5627	1	0	0	1	0.5627	1	0.5627
152	129	C42H77NO10	C42H76NO10	-H	[M-H]-	754.548	754.546	0.0068	2.0844	['HexCer 16:1;3O/20:2;(2OH)']	[HexCer 16:1;3O/20:2;(2OH)]	HexCer 16:1;3O/20:2;(2OH)-H	['HexCer_AP']	['NONE']	['']	-1	-0.2347	0.7821	1	0.7821	0.15	0	0	1	0.7821	1	0.7821
168	146	C42H77NO10	C42H76NO10	-H	[M-H]-	754.548	754.546	0.0061	2.0844	['HexCer 16:1;3O/20:2;(2OH)']	[HexCer 16:1;3O/20:2;(2OH)]	HexCer 16:1;3O/20:2;(2OH)-H	['HexCer_AP']	['NONE']	['']	-1	-0.2347	0.7821	1	0.7821	0.1	0	0	1	0.7821	1	0.7821
164	142	C42H77NO10	C42H76NO10	-H	[M-H]-	754.548	754.544	0.0037	4.592	['HexCer 16:1;3O/20:2;(2OH)']	[HexCer 16:1;3O/20:2;(2OH)]	HexCer 16:1;3O/20:2;(2OH)-H	['HexCer_AP']	['NONE']	['']	-1	-0.2347	0.7821	1	0.7821	0.15	0	0	1	0.7821	1	0.7821
175	151	C42H77NO10	C42H76NO10	-H	[M-H]-	754.548	754.546	0.0154	2.0844	['HexCer 16:1;3O/20:2;(2OH)']	[HexCer 16:1;3O/20:2;(2OH)]	HexCer 16:1;3O/20:2;(2OH)-H	['HexCer_AP']	['NONE']	['']	-1	-0.2347	0.7821	1	0.7821	0.1	0	0	1	0.7821	1	0.7821
163	140	C42H77NO10	C42H76NO10	-H	[M-H]-	754.548	754.546	0.0072	2.0844	['HexCer 16:1;3O/20:2;(2OH)']	[HexCer 16:1;3O/20:2;(2OH)]	HexCer 16:1;3O/20:2;(2OH)-H	['HexCer_AP']	['NONE']	['']	-1	-0.2347	0.7821	1	0.7821	0.1	0	0	1	0.7821	1	0.7821
160	138	C42H77NO10	C42H76NO10	-H	[M-H]-	754.548	754.546	0.0083	2.0844	['HexCer 16:1;3O/20:2;(2OH)']	[HexCer 16:1;3O/20:2;(2OH)]	HexCer 16:1;3O/20:2;(2OH)-H	['HexCer_AP']	['NONE']	['']	-1	-0.2347	0.7821	1	0.7821	0.15	0	0	1	0.7821	1	0.7821
170	149	C42H77NO10	C42H76NO10	-H	[M-H]-	754.548	754.546	0.0069	2.0844	['HexCer 16:1;3O/20:2;(2OH)']	[HexCer 16:1;3O/20:2;(2OH)]	HexCer 16:1;3O/20:2;(2OH)-H	['HexCer_AP']	['NONE']	['']	-1	-0.2347	0.7821	1	0.7821	0.1	0	0	1	0.7821	1	0.7821
159	136	C42H77NO10	C42H76NO10	-H	[M-H]-	754.548	754.546	0.0091	2.0844	['HexCer 16:1;3O/20:2;(2OH)']	[HexCer 16:1;3O/20:2;(2OH)]	HexCer 16:1;3O/20:2;(2OH)-H	['HexCer_AP']	['NONE']	['']	-1	-0.2347	0.7821	1	0.7821	0.1	0	0	1	0.7821	1	0.7821
156	135	C42H77NO10	C42H76NO10	-H	[M-H]-	754.548	754.547	0.0053	0.8711	['HexCer 16:1;3O/20:2;(2OH)']	[HexCer 16:1;3O/20:2;(2OH)]	HexCer 16:1;3O/20:2;(2OH)-H	['HexCer_AP']	['NONE']	['']	-1	-0.7708	0.857	1	0.857	0.1	0	0	1	0.857	1	0.857
158	132	C42H77NO10	C42H76NO10	-H	[M-H]-	754.548	754.547	0.0044	1.1138	['HexCer 16:1;3O/20:2;(2OH)']	[HexCer 16:1;3O/20:2;(2OH)]	HexCer 16:1;3O/20:2;(2OH)-H	['HexCer_AP']	['NONE']	['']	-1	-0.8449	0.7881	1	0.7881	0.1	0	0	1	0.7881	1	0.7881
168	147	C42H77NO10	C42H76NO10	-H	[M-H]-	754.548	754.546	0.0036	2.0844	['HexCer 16:1;3O/20:2;(2OH)']	[HexCer 16:1;3O/20:2;(2OH)]	HexCer 16:1;3O/20:2;(2OH)-H	['HexCer_AP']	['NONE']	['']	-1	-0.2347	0.7821	1	0.7821	0.15	0	0	1	0.7821	1	0.7821
154	131	C42H77NO10	C42H76NO10	-H	[M-H]-	754.548	754.546	0.0123	2.0844	['HexCer 16:1;3O/20:2;(2OH)']	[HexCer 16:1;3O/20:2;(2OH)]	HexCer 16:1;3O/20:2;(2OH)-H	['HexCer_AP']	['NONE']	['']	-1	-0.2347	0.7821	1	0.7821	0.1	0	0	1	0.7821	1	0.7821
157	137	C42H77NO10	C42H76NO10	-H	[M-H]-	754.548	754.546	0.005	2.0844	['HexCer 16:1;3O/20:2;(2OH)']	[HexCer 16:1;3O/20:2;(2OH)]	HexCer 16:1;3O/20:2;(2OH)-H	['HexCer_AP']	['NONE']	['']	-1	-0.2347	0.7821	1	0.7821	0.15	0	0	1	0.7821	1	0.7821
159	137	C42H77NO10	C42H76NO10	-H	[M-H]-	754.548	754.544	0.0046	4.8347	['HexCer 16:1;3O/20:2;(2OH)']	[HexCer 16:1;3O/20:2;(2OH)]	HexCer 16:1;3O/20:2;(2OH)-H	['HexCer_AP']	['NONE']	['']	-1	-0.1517	0.8084	1	0.8084	0.1	0	0	1	0.8084	1	0.8084
152	129	C42H77NO10	C42H76NO10	-H	[M-H]-	754.548	754.546	0.0079	2.0844	['HexCer 16:1;3O/20:2;(2OH)']	[HexCer 16:1;3O/20:2;(2OH)]	HexCer 16:1;3O/20:2;(2OH)-H	['HexCer_AP']	['NONE']	['']	-1	-0.2347	0.7821	1	0.7821	0.15	0	0	1	0.7821	1	0.7821
140	121	C42H77NO10	C42H76NO10	-H	[M-H]-	754.548	754.546	0.0084	2.0844	['HexCer 16:1;3O/20:2;(2OH)']	[HexCer 16:1;3O/20:2;(2OH)]	HexCer 16:1;3O/20:2;(2OH)-H	['HexCer_AP']	['NONE']	['']	-1	-0.2347	0.7821	1	0.7821	0.1	0	0	1	0.7821	1	0.7821
140	115	C42H77NO10	C42H76NO10	-H	[M-H]-	754.548	754.546	0.012	2.0844	['HexCer 16:1;3O/20:2;(2OH)']	[HexCer 16:1;3O/20:2;(2OH)]	HexCer 16:1;3O/20:2;(2OH)-H	['HexCer_AP']	['NONE']	['']	-1	-0.2347	0.7821	1	0.7821	0.1	0	0	1	0.7821	1	0.7821
171	149	C42H77NO10	C42H76NO10	-H	[M-H]-	754.548	754.546	0.0107	2.0844	['HexCer 16:1;3O/20:2;(2OH)']	[HexCer 16:1;3O/20:2;(2OH)]	HexCer 16:1;3O/20:2;(2OH)-H	['HexCer_AP']	['NONE']	['']	-1	-0.2347	0.7821	1	0.7821	0.1	0	0	1	0.7821	1	0.7821
159	134	C42H77NO10	C42H76NO10	-H	[M-H]-	754.548	754.546	0.0099	2.0844	['HexCer 16:1;3O/20:2;(2OH)']	[HexCer 16:1;3O/20:2;(2OH)]	HexCer 16:1;3O/20:2;(2OH)-H	['HexCer_AP']	['NONE']	['']	-1	-0.2347	0.7821	1	0.7821	0.15	0	0	1	0.7821	1	0.7821
172	148	C42H77NO10	C42H76NO10	-H	[M-H]-	754.548	754.546	0.0066	2.0844	['HexCer 16:1;3O/20:2;(2OH)']	[HexCer 16:1;3O/20:2;(2OH)]	HexCer 16:1;3O/20:2;(2OH)-H	['HexCer_AP']	['NONE']	['']	-1	-0.2347	0.7821	1	0.7821	0.1	0	0	1	0.7821	1	0.7821
159	136	C42H77NO10	C42H76NO10	-H	[M-H]-	754.548	754.546	0.0065	2.0844	['HexCer 16:1;3O/20:2;(2OH)']	[HexCer 16:1;3O/20:2;(2OH)]	HexCer 16:1;3O/20:2;(2OH)-H	['HexCer_AP']	['NONE']	['']	-1	-0.2347	0.7821	1	0.7821	0.05	0	0	1	0.7821	1	0.7821
160	130	C42H77NO10	C42H76NO10	-H	[M-H]-	754.548	754.548	0.0041	-0.3423	['HexCer 16:1;3O/20:2;(2OH)']	[HexCer 16:1;3O/20:2;(2OH)]	HexCer 16:1;3O/20:2;(2OH)-H	['HexCer_AP']	['NONE']	['']	-1	-1.1963	0.8625	1	0.8625	0.1	0	0	1	0.8625	1	0.8625
156	134	C42H77NO10	C42H76NO10	-H	[M-H]-	754.548	754.546	0.003	2.0844	['HexCer 16:1;3O/20:2;(2OH)']	[HexCer 16:1;3O/20:2;(2OH)]	HexCer 16:1;3O/20:2;(2OH)-H	['HexCer_AP']	['NONE']	['']	-1	-0.2347	0.7821	1	0.7821	0.1	0	0	1	0.7821	1	0.7821
155	134	C42H77NO10	C42H76NO10	-H	[M-H]-	754.548	754.546	0.0074	2.0844	['HexCer 16:1;3O/20:2;(2OH)']	[HexCer 16:1;3O/20:2;(2OH)]	HexCer 16:1;3O/20:2;(2OH)-H	['HexCer_AP']	['NONE']	['']	-1	-0.2347	0.7821	1	0.7821	0.1	0	0	1	0.7821	1	0.7821
156	133	C42H77NO10	C42H76NO10	-H	[M-H]-	754.548	754.546	0.0051	2.0844	['HexCer 16:1;3O/20:2;(2OH)']	[HexCer 16:1;3O/20:2;(2OH)]	HexCer 16:1;3O/20:2;(2OH)-H	['HexCer_AP']	['NONE']	['']	-1	-0.2347	0.7821	1	0.7821	0.1	0	0	1	0.7821	1	0.7821
168	145	C42H77NO10	C42H76NO10	-H	[M-H]-	754.548	754.546	0.0037	2.0844	['HexCer 16:1;3O/20:2;(2OH)']	[HexCer 16:1;3O/20:2;(2OH)]	HexCer 16:1;3O/20:2;(2OH)-H	['HexCer_AP']	['NONE']	['']	-1	-0.2347	0.7821	1	0.7821	0.1	0	0	1	0.7821	1	0.7821
150	128	C42H75NO10	C42H74NO10	-H	[M-H]-	752.532	752.531	0.0122	0.759	['HexCer 16:1;3O/20:3;(2OH)']	[HexCer 16:1;3O/20:3;(2OH)]	HexCer 16:1;3O/20:3;(2OH)-H	['HexCer_AP']	['NONE']	['']	-1	-1.4094	0.7275	1	0.7275	0.15	0	0	1	0.7275	1	0.7275
166	145	C42H75NO10	C42H74NO10	-H	[M-H]-	752.532	752.531	0.0069	0.759	['HexCer 16:1;3O/20:3;(2OH)']	[HexCer 16:1;3O/20:3;(2OH)]	HexCer 16:1;3O/20:3;(2OH)-H	['HexCer_AP']	['NONE']	['']	-1	-1.4094	0.7275	1	0.7275	0.1	0	0	1	0.7275	1	0.7275
162	141	C42H75NO10	C42H74NO10	-H	[M-H]-	752.532	752.531	0.0044	0.759	['HexCer 16:1;3O/20:3;(2OH)']	[HexCer 16:1;3O/20:3;(2OH)]	HexCer 16:1;3O/20:3;(2OH)-H	['HexCer_AP']	['NONE']	['']	-1	-1.4094	0.7275	1	0.7275	0.15	0	0	1	0.7275	1	0.7275
160	136	C42H75NO10	C42H74NO10	-H	[M-H]-	752.532	752.532	0.0191	-0.3765	['HexCer 16:1;3O/20:3;(2OH)']	[HexCer 16:1;3O/20:3;(2OH)]	HexCer 16:1;3O/20:3;(2OH)-H	['HexCer_AP']	['NONE']	['']	-1	-1.185	0.8806	1	0.8806	0.05	0	0	1	0.8806	1	0.8806
163	142	C42H75NO10	C42H74NO10	-H	[M-H]-	752.532	752.533	0.0165	-1.6742	['HexCer 16:1;3O/20:3;(2OH)']	[HexCer 16:1;3O/20:3;(2OH)]	HexCer 16:1;3O/20:3;(2OH)-H	['HexCer_AP']	['NONE']	['']	-1	-1.6336	0.8489	1	0.8489	0.1	0	0	1	0.8489	1	0.8489
162	143	C42H75NO10	C42H74NO10	-H	[M-H]-	752.532	752.531	0.0097	0.759	['HexCer 16:1;3O/20:3;(2OH)']	[HexCer 16:1;3O/20:3;(2OH)]	HexCer 16:1;3O/20:3;(2OH)-H	['HexCer_AP']	['NONE']	['']	-1	-1.4094	0.7275	1	0.7275	0.2	0	0	1	0.7275	1	0.7275
155	135	C42H75NO10	C42H74NO10	-H	[M-H]-	752.532	752.531	0.0221	0.759	['HexCer 16:1;3O/20:3;(2OH)']	[HexCer 16:1;3O/20:3;(2OH)]	HexCer 16:1;3O/20:3;(2OH)-H	['HexCer_AP']	['NONE']	['']	-1	-1.4094	0.7275	1	0.7275	0.15	0	0	1	0.7275	1	0.7275
147	122	C42H75NO10	C42H74NO10	-H	[M-H]-	752.532	752.531	0.0322	0.759	['HexCer 16:1;3O/20:3;(2OH)']	[HexCer 16:1;3O/20:3;(2OH)]	HexCer 16:1;3O/20:3;(2OH)-H	['HexCer_AP']	['NONE']	['']	-1	-1.4094	0.7275	1	0.7275	0.15	0	0	1	0.7275	1	0.7275
173	150	C42H75NO10	C42H74NO10	-H	[M-H]-	752.532	752.531	0.0331	0.759	['HexCer 16:1;3O/20:3;(2OH)']	[HexCer 16:1;3O/20:3;(2OH)]	HexCer 16:1;3O/20:3;(2OH)-H	['HexCer_AP']	['NONE']	['']	-1	-1.4094	0.7275	1	0.7275	0.15	0	0	1	0.7275	1	0.7275
161	139	C42H75NO10	C42H74NO10	-H	[M-H]-	752.532	752.531	0.0084	0.759	['HexCer 16:1;3O/20:3;(2OH)']	[HexCer 16:1;3O/20:3;(2OH)]	HexCer 16:1;3O/20:3;(2OH)-H	['HexCer_AP']	['NONE']	['']	-1	-1.4094	0.7275	1	0.7275	0.15	0	0	1	0.7275	1	0.7275
158	137	C42H75NO10	C42H74NO10	-H	[M-H]-	752.532	752.532	0.0163	-0.6198	['HexCer 16:1;3O/20:3;(2OH)']	[HexCer 16:1;3O/20:3;(2OH)]	HexCer 16:1;3O/20:3;(2OH)-H	['HexCer_AP']	['NONE']	['']	-1	-1.4094	0.9017	1	0.9017	0.1	0	0	1	0.9017	1	0.9017
168	148	C42H75NO10	C42H74NO10	-H	[M-H]-	752.532	752.531	0.0112	0.759	['HexCer 16:1;3O/20:3;(2OH)']	[HexCer 16:1;3O/20:3;(2OH)]	HexCer 16:1;3O/20:3;(2OH)-H	['HexCer_AP']	['NONE']	['']	-1	-1.4094	0.7275	1	0.7275	0.15	0	0	1	0.7275	1	0.7275
157	135	C42H75NO10	C42H74NO10	-H	[M-H]-	752.532	752.531	0.0254	0.759	['HexCer 16:1;3O/20:3;(2OH)']	[HexCer 16:1;3O/20:3;(2OH)]	HexCer 16:1;3O/20:3;(2OH)-H	['HexCer_AP']	['NONE']	['']	-1	-1.4094	0.7275	1	0.7275	0.1	0	0	1	0.7275	1	0.7275
154	134	C42H75NO10	C42H74NO10	-H	[M-H]-	752.532	752.531	0.0157	0.759	['HexCer 16:1;3O/20:3;(2OH)']	[HexCer 16:1;3O/20:3;(2OH)]	HexCer 16:1;3O/20:3;(2OH)-H	['HexCer_AP']	['NONE']	['']	-1	-1.4094	0.7275	1	0.7275	0.2	0	0	1	0.7275	1	0.7275
155	132	C42H75NO10	C42H74NO10	-H	[M-H]-	752.532	752.531	0.0264	0.759	['HexCer 16:1;3O/20:3;(2OH)']	[HexCer 16:1;3O/20:3;(2OH)]	HexCer 16:1;3O/20:3;(2OH)-H	['HexCer_AP']	['NONE']	['']	-1	-1.4094	0.7275	1	0.7275	0.1	0	0	1	0.7275	1	0.7275
156	131	C42H75NO10	C42H74NO10	-H	[M-H]-	752.532	752.531	0.0128	0.759	['HexCer 16:1;3O/20:3;(2OH)']	[HexCer 16:1;3O/20:3;(2OH)]	HexCer 16:1;3O/20:3;(2OH)-H	['HexCer_AP']	['NONE']	['']	-1	-1.4094	0.7275	1	0.7275	0.15	0	0	1	0.7275	1	0.7275
166	146	C42H75NO10	C42H74NO10	-H	[M-H]-	752.532	752.531	0.0063	0.759	['HexCer 16:1;3O/20:3;(2OH)']	[HexCer 16:1;3O/20:3;(2OH)]	HexCer 16:1;3O/20:3;(2OH)-H	['HexCer_AP']	['NONE']	['']	-1	-1.4094	0.7275	1	0.7275	0.2	0	0	1	0.7275	1	0.7275
152	130	C42H75NO10	C42H74NO10	-H	[M-H]-	752.532	752.531	0.0131	0.759	['HexCer 16:1;3O/20:3;(2OH)']	[HexCer 16:1;3O/20:3;(2OH)]	HexCer 16:1;3O/20:3;(2OH)-H	['HexCer_AP']	['NONE']	['']	-1	-1.4094	0.7275	1	0.7275	0.15	0	0	1	0.7275	1	0.7275
155	136	C42H75NO10	C42H74NO10	-H	[M-H]-	752.532	752.533	0.0057	-1.5931	['HexCer 16:1;3O/20:3;(2OH)']	[HexCer 16:1;3O/20:3;(2OH)]	HexCer 16:1;3O/20:3;(2OH)-H	['HexCer_AP']	['NONE']	['']	-1	-1.7219	0.7275	1	0.7275	0.2	0	0	1	0.7275	1	0.7275
157	136	C42H75NO10	C42H74NO10	-H	[M-H]-	752.532	752.531	0.0047	0.759	['HexCer 16:1;3O/20:3;(2OH)']	[HexCer 16:1;3O/20:3;(2OH)]	HexCer 16:1;3O/20:3;(2OH)-H	['HexCer_AP']	['NONE']	['']	-1	-1.4094	0.7275	1	0.7275	0.15	0	0	1	0.7275	1	0.7275
150	128	C42H75NO10	C42H74NO10	-H	[M-H]-	752.532	752.531	0.0079	0.759	['HexCer 16:1;3O/20:3;(2OH)']	[HexCer 16:1;3O/20:3;(2OH)]	HexCer 16:1;3O/20:3;(2OH)-H	['HexCer_AP']	['NONE']	['']	-1	-1.4094	0.7275	1	0.7275	0.15	0	0	1	0.7275	1	0.7275
138	120	C42H75NO10	C42H74NO10	-H	[M-H]-	752.532	752.531	0.0076	0.759	['HexCer 16:1;3O/20:3;(2OH)']	[HexCer 16:1;3O/20:3;(2OH)]	HexCer 16:1;3O/20:3;(2OH)-H	['HexCer_AP']	['NONE']	['']	-1	-1.4094	0.7275	1	0.7275	0.15	0	0	1	0.7275	1	0.7275
138	114	C42H75NO10	C42H74NO10	-H	[M-H]-	752.532	752.531	0.0122	0.759	['HexCer 16:1;3O/20:3;(2OH)']	[HexCer 16:1;3O/20:3;(2OH)]	HexCer 16:1;3O/20:3;(2OH)-H	['HexCer_AP']	['NONE']	['']	-1	-1.4094	0.7275	1	0.7275	0.1	0	0	1	0.7275	1	0.7275
169	148	C42H75NO10	C42H74NO10	-H	[M-H]-	752.532	752.531	0.0125	0.759	['HexCer 16:1;3O/20:3;(2OH)']	[HexCer 16:1;3O/20:3;(2OH)]	HexCer 16:1;3O/20:3;(2OH)-H	['HexCer_AP']	['NONE']	['']	-1	-1.4094	0.7275	1	0.7275	0.15	0	0	1	0.7275	1	0.7275
157	133	C42H75NO10	C42H74NO10	-H	[M-H]-	752.532	752.531	0.0133	0.759	['HexCer 16:1;3O/20:3;(2OH)']	[HexCer 16:1;3O/20:3;(2OH)]	HexCer 16:1;3O/20:3;(2OH)-H	['HexCer_AP']	['NONE']	['']	-1	-1.4094	0.7275	1	0.7275	0.2	0	0	1	0.7275	1	0.7275
170	147	C42H75NO10	C42H74NO10	-H	[M-H]-	752.532	752.531	0.0063	0.759	['HexCer 16:1;3O/20:3;(2OH)']	[HexCer 16:1;3O/20:3;(2OH)]	HexCer 16:1;3O/20:3;(2OH)-H	['HexCer_AP']	['NONE']	['']	-1	-1.4094	0.7275	1	0.7275	0.15	0	0	1	0.7275	1	0.7275
157	135	C42H75NO10	C42H74NO10	-H	[M-H]-	752.532	752.531	0.0079	0.759	['HexCer 16:1;3O/20:3;(2OH)']	[HexCer 16:1;3O/20:3;(2OH)]	HexCer 16:1;3O/20:3;(2OH)-H	['HexCer_AP']	['NONE']	['']	-1	-1.4094	0.7275	1	0.7275	0.1	0	0	1	0.7275	1	0.7275
158	129	C42H75NO10	C42H74NO10	-H	[M-H]-	752.532	752.533	0.01	-1.512	['HexCer 16:1;3O/20:3;(2OH)']	[HexCer 16:1;3O/20:3;(2OH)]	HexCer 16:1;3O/20:3;(2OH)-H	['HexCer_AP']	['NONE']	['']	-1	-1.6747	0.9274	1	0.9274	0.1	0	0	1	0.9274	1	0.9274
154	133	C42H75NO10	C42H74NO10	-H	[M-H]-	752.532	752.531	0.0047	0.759	['HexCer 16:1;3O/20:3;(2OH)']	[HexCer 16:1;3O/20:3;(2OH)]	HexCer 16:1;3O/20:3;(2OH)-H	['HexCer_AP']	['NONE']	['']	-1	-1.4094	0.7275	1	0.7275	0.1	0	0	1	0.7275	1	0.7275
153	133	C42H75NO10	C42H74NO10	-H	[M-H]-	752.532	752.531	0.0084	0.759	['HexCer 16:1;3O/20:3;(2OH)']	[HexCer 16:1;3O/20:3;(2OH)]	HexCer 16:1;3O/20:3;(2OH)-H	['HexCer_AP']	['NONE']	['']	-1	-1.4094	0.7275	1	0.7275	0.15	0	0	1	0.7275	1	0.7275
154	132	C42H75NO10	C42H74NO10	-H	[M-H]-	752.532	752.531	0.009	0.759	['HexCer 16:1;3O/20:3;(2OH)']	[HexCer 16:1;3O/20:3;(2OH)]	HexCer 16:1;3O/20:3;(2OH)-H	['HexCer_AP']	['NONE']	['']	-1	-1.4094	0.7275	1	0.7275	0.15	0	0	1	0.7275	1	0.7275
166	144	C42H75NO10	C42H74NO10	-H	[M-H]-	752.532	752.531	0.0069	0.759	['HexCer 16:1;3O/20:3;(2OH)']	[HexCer 16:1;3O/20:3;(2OH)]	HexCer 16:1;3O/20:3;(2OH)-H	['HexCer_AP']	['NONE']	['']	-1	-1.4094	0.7275	1	0.7275	0.2	0	0	1	0.7275	1	0.7275
147	126	C42H73NO10	C42H72NO10	-H	[M-H]-	750.516	750.516	0.011	0.1584	['HexCer 16:1;3O/20:4;(2OH)']	[HexCer 16:1;3O/20:4;(2OH)]	HexCer 16:1;3O/20:4;(2OH)-H	['HexCer_AP']	['NONE']	['']	-1	-1.3135	0.5599	1	0.5599	0.5	0	0	1	0.5599	1	0.5599
163	143	C42H73NO10	C42H72NO10	-H	[M-H]-	750.516	750.515	0.0043	1.2156	['HexCer 16:1;3O/20:4;(2OH)']	[HexCer 16:1;3O/20:4;(2OH)]	HexCer 16:1;3O/20:4;(2OH)-H	['HexCer_AP']	['NONE']	['']	-1	-1.3135	0.5947	1	0.5947	0.15	0	0	1	0.5947	1	0.5947
159	139	C42H73NO10	C42H72NO10	-H	[M-H]-	750.516	750.515	0.0027	1.5409	['HexCer 16:1;3O/20:4;(2OH)']	[HexCer 16:1;3O/20:4;(2OH)]	HexCer 16:1;3O/20:4;(2OH)-H	['HexCer_AP']	['NONE']	['']	-1	-1.3183	0.6061	1	0.6061	0.5	0	0	1	0.6061	1	0.6061
157	134	C42H73NO10	C42H72NO10	-H	[M-H]-	750.516	750.516	0.0135	0.1584	['HexCer 16:1;3O/20:4;(2OH)']	[HexCer 16:1;3O/20:4;(2OH)]	HexCer 16:1;3O/20:4;(2OH)-H	['HexCer_AP']	['NONE']	['']	-1	-1.3135	0.5599	1	0.5599	0.25	0	0	1	0.5599	1	0.5599
160	140	C42H73NO10	C42H72NO10	-H	[M-H]-	750.516	750.517	0.0104	-1.3055	['HexCer 16:1;3O/20:4;(2OH)']	[HexCer 16:1;3O/20:4;(2OH)]	HexCer 16:1;3O/20:4;(2OH)-H	['HexCer_AP']	['NONE']	['']	-1	-1.6365	0.676	1	0.676	0.25	0	0	1	0.676	1	0.676
159	141	C42H73NO10	C42H72NO10	-H	[M-H]-	750.516	750.513	0.0063	3.6553	['HexCer 16:1;3O/20:4;(2OH)']	[HexCer 16:1;3O/20:4;(2OH)]	HexCer 16:1;3O/20:4;(2OH)-H	['HexCer_AP']	['NONE']	['']	-1	-0.829	0.67	1	0.67	0.25	0	0	1	0.67	1	0.67
152	133	C42H73NO10	C42H72NO10	-H	[M-H]-	750.516	750.514	0.014	2.4355	['HexCer 16:1;3O/20:4;(2OH)']	[HexCer 16:1;3O/20:4;(2OH)]	HexCer 16:1;3O/20:4;(2OH)-H	['HexCer_AP']	['NONE']	['']	-1	-0.9996	0.6824	1	0.6824	0.2	0	0	1	0.6824	1	0.6824
144	120	C42H73NO10	C42H72NO10	-H	[M-H]-	750.516	750.515	0.0225	1.7035	['HexCer 16:1;3O/20:4;(2OH)']	[HexCer 16:1;3O/20:4;(2OH)]	HexCer 16:1;3O/20:4;(2OH)-H	['HexCer_AP']	['NONE']	['']	-1	-1.0596	0.6856	1	0.6856	0.2	0	0	1	0.6856	1	0.6856
170	148	C42H73NO10	C42H72NO10	-H	[M-H]-	750.516	750.514	0.0229	2.1915	['HexCer 16:1;3O/20:4;(2OH)']	[HexCer 16:1;3O/20:4;(2OH)]	HexCer 16:1;3O/20:4;(2OH)-H	['HexCer_AP']	['NONE']	['']	-1	-1.1274	0.6841	1	0.6841	0.15	0	0	1	0.6841	1	0.6841
158	137	C42H73NO10	C42H72NO10	-H	[M-H]-	750.516	750.516	0.0039	0.4837	['HexCer 16:1;3O/20:4;(2OH)']	[HexCer 16:1;3O/20:4;(2OH)]	HexCer 16:1;3O/20:4;(2OH)-H	['HexCer_AP']	['NONE']	['']	-1	-1.3366	0.5765	1	0.5765	0.25	0	0	1	0.5765	1	0.5765
155	135	C42H73NO10	C42H72NO10	-H	[M-H]-	750.516	750.517	0.0104	-1.4681	['HexCer 16:1;3O/20:4;(2OH)']	[HexCer 16:1;3O/20:4;(2OH)]	HexCer 16:1;3O/20:4;(2OH)-H	['HexCer_AP']	['NONE']	['']	-1	-1.7562	0.6632	1	0.6632	0.25	0	0	1	0.6632	1	0.6632
165	146	C42H73NO10	C42H72NO10	-H	[M-H]-	750.516	750.516	0.0069	-0.0043	['HexCer 16:1;3O/20:4;(2OH)']	[HexCer 16:1;3O/20:4;(2OH)]	HexCer 16:1;3O/20:4;(2OH)-H	['HexCer_AP']	['NONE']	['']	-1	-1.5316	0.6493	1	0.6493	0.2	0	0	1	0.6493	1	0.6493
154	133	C42H73NO10	C42H72NO10	-H	[M-H]-	750.516	750.516	0.0224	0.6463	['HexCer 16:1;3O/20:4;(2OH)']	[HexCer 16:1;3O/20:4;(2OH)]	HexCer 16:1;3O/20:4;(2OH)-H	['HexCer_AP']	['NONE']	['']	-1	-1.4739	0.712	1	0.712	0.1	0	0	1	0.712	1	0.712
151	132	C42H73NO10	C42H72NO10	-H	[M-H]-	750.516	750.517	0.013	-0.6549	['HexCer 16:1;3O/20:4;(2OH)']	[HexCer 16:1;3O/20:4;(2OH)]	HexCer 16:1;3O/20:4;(2OH)-H	['HexCer_AP']	['NONE']	['']	-1	-1.566	0.7045	1	0.7045	0.2	0	0	1	0.7045	1	0.7045
152	130	C42H73NO10	C42H72NO10	-H	[M-H]-	750.516	750.517	0.0234	-1.2241	['HexCer 16:1;3O/20:4;(2OH)']	[HexCer 16:1;3O/20:4;(2OH)]	HexCer 16:1;3O/20:4;(2OH)-H	['HexCer_AP']	['NONE']	['']	-1	-2.0013	0.7125	1	0.7125	0.1	0	0	1	0.7125	1	0.7125
153	129	C42H73NO10	C42H72NO10	-H	[M-H]-	750.516	750.517	0.0106	-0.5735	['HexCer 16:1;3O/20:4;(2OH)']	[HexCer 16:1;3O/20:4;(2OH)]	HexCer 16:1;3O/20:4;(2OH)-H	['HexCer_AP']	['NONE']	['']	-1	-1.8144	0.7014	1	0.7014	0.15	0	0	1	0.7014	1	0.7014
163	144	C42H73NO10	C42H72NO10	-H	[M-H]-	750.516	750.516	0.0039	0.4023	['HexCer 16:1;3O/20:4;(2OH)']	[HexCer 16:1;3O/20:4;(2OH)]	HexCer 16:1;3O/20:4;(2OH)-H	['HexCer_AP']	['NONE']	['']	-1	-1.6074	0.6412	1	0.6412	0.25	0	0	1	0.6412	1	0.6412
149	128	C42H73NO10	C42H72NO10	-H	[M-H]-	750.516	750.516	0.0056	0.1584	['HexCer 16:1;3O/20:4;(2OH)']	[HexCer 16:1;3O/20:4;(2OH)]	HexCer 16:1;3O/20:4;(2OH)-H	['HexCer_AP']	['NONE']	['']	-1	-1.3135	0.5599	1	0.5599	0.5	0	0	1	0.5599	1	0.5599
152	134	C42H73NO10	C42H72NO10	-H	[M-H]-	750.516	750.518	0.002	-2.444	['HexCer 16:1;3O/20:4;(2OH)']	[HexCer 16:1;3O/20:4;(2OH)]	HexCer 16:1;3O/20:4;(2OH)-H	['HexCer_AP']	['NONE']	['']	-1	-2.0815	0.5735	1	0.5735	0.5	0	0	1	0.5735	1	0.5735
154	134	C42H73NO10	C42H72NO10	-H	[M-H]-	750.516	750.516	0.0017	0.1584	['HexCer 16:1;3O/20:4;(2OH)']	[HexCer 16:1;3O/20:4;(2OH)]	HexCer 16:1;3O/20:4;(2OH)-H	['HexCer_AP']	['NONE']	['']	-1	-1.3135	0.5599	1	0.5599	0.5	0	0	1	0.5599	1	0.5599
147	126	C42H73NO10	C42H72NO10	-H	[M-H]-	750.516	750.516	0.0033	0.1584	['HexCer 16:1;3O/20:4;(2OH)']	[HexCer 16:1;3O/20:4;(2OH)]	HexCer 16:1;3O/20:4;(2OH)-H	['HexCer_AP']	['NONE']	['']	-1	-1.3135	0.5599	1	0.5599	0.5	0	0	1	0.5599	1	0.5599
135	118	C42H73NO10	C42H72NO10	-H	[M-H]-	750.516	750.516	0.0033	-0.4922	['HexCer 16:1;3O/20:4;(2OH)']	[HexCer 16:1;3O/20:4;(2OH)]	HexCer 16:1;3O/20:4;(2OH)-H	['HexCer_AP']	['NONE']	['']	-1	-1.6369	0.5599	1	0.5599	0.25	0	0	1	0.5599	1	0.5599
135	112	C42H73NO10	C42H72NO10	-H	[M-H]-	750.516	750.516	0.0058	0.1584	['HexCer 16:1;3O/20:4;(2OH)']	[HexCer 16:1;3O/20:4;(2OH)]	HexCer 16:1;3O/20:4;(2OH)-H	['HexCer_AP']	['NONE']	['']	-1	-1.3135	0.5599	1	0.5599	0.25	0	0	1	0.5599	1	0.5599
166	146	C42H73NO10	C42H72NO10	-H	[M-H]-	750.516	750.516	0.0057	-0.2482	['HexCer 16:1;3O/20:4;(2OH)']	[HexCer 16:1;3O/20:4;(2OH)]	HexCer 16:1;3O/20:4;(2OH)-H	['HexCer_AP']	['NONE']	['']	-1	-1.3819	0.5768	1	0.5768	0.25	0	0	1	0.5768	1	0.5768
154	131	C42H73NO10	C42H72NO10	-H	[M-H]-	750.516	750.516	0.0073	0.1584	['HexCer 16:1;3O/20:4;(2OH)']	[HexCer 16:1;3O/20:4;(2OH)]	HexCer 16:1;3O/20:4;(2OH)-H	['HexCer_AP']	['NONE']	['']	-1	-1.3135	0.5599	1	0.5599	0.5	0	0	1	0.5599	1	0.5599
167	145	C42H73NO10	C42H72NO10	-H	[M-H]-	750.516	750.516	0.0023	0.1584	['HexCer 16:1;3O/20:4;(2OH)']	[HexCer 16:1;3O/20:4;(2OH)]	HexCer 16:1;3O/20:4;(2OH)-H	['HexCer_AP']	['NONE']	['']	-1	-1.3135	0.5599	1	0.5599	0.5	0	0	1	0.5599	1	0.5599
154	133	C42H73NO10	C42H72NO10	-H	[M-H]-	750.516	750.515	0.0033	1.2156	['HexCer 16:1;3O/20:4;(2OH)']	[HexCer 16:1;3O/20:4;(2OH)]	HexCer 16:1;3O/20:4;(2OH)-H	['HexCer_AP']	['NONE']	['']	-1	-1.3506	0.582	1	0.582	0.15	0	0	1	0.582	1	0.582
155	127	C42H73NO10	C42H72NO10	-H	[M-H]-	750.516	750.518	0.0074	-1.7934	['HexCer 16:1;3O/20:4;(2OH)']	[HexCer 16:1;3O/20:4;(2OH)]	HexCer 16:1;3O/20:4;(2OH)-H	['HexCer_AP']	['NONE']	['']	-1	-1.9157	0.6849	1	0.6849	0.25	0	0	1	0.6849	1	0.6849
151	131	C42H73NO10	C42H72NO10	-H	[M-H]-	750.516	750.516	0.0027	0.565	['HexCer 16:1;3O/20:4;(2OH)']	[HexCer 16:1;3O/20:4;(2OH)]	HexCer 16:1;3O/20:4;(2OH)-H	['HexCer_AP']	['NONE']	['']	-1	-1.56	0.627	1	0.627	0.15	0	0	1	0.627	1	0.627
150	131	C42H73NO10	C42H72NO10	-H	[M-H]-	750.516	750.516	0.0057	0.0771	['HexCer 16:1;3O/20:4;(2OH)']	[HexCer 16:1;3O/20:4;(2OH)]	HexCer 16:1;3O/20:4;(2OH)-H	['HexCer_AP']	['NONE']	['']	-1	-1.4798	0.6092	1	0.6092	0.25	0	0	1	0.6092	1	0.6092
151	130	C42H73NO10	C42H72NO10	-H	[M-H]-	750.516	750.515	0.0076	1.1343	['HexCer 16:1;3O/20:4;(2OH)']	[HexCer 16:1;3O/20:4;(2OH)]	HexCer 16:1;3O/20:4;(2OH)-H	['HexCer_AP']	['NONE']	['']	-1	-1.3559	0.6868	1	0.6868	0.15	0	0	1	0.6868	1	0.6868
163	142	C42H73NO10	C42H72NO10	-H	[M-H]-	750.516	750.515	0.0057	1.0529	['HexCer 16:1;3O/20:4;(2OH)']	[HexCer 16:1;3O/20:4;(2OH)]	HexCer 16:1;3O/20:4;(2OH)-H	['HexCer_AP']	['NONE']	['']	-1	-1.3807	0.6827	1	0.6827	0.2	0	0	1	0.6827	1	0.6827
153	129	C43H79NO10	C42H76NO10	-CH3	[M-CH3]-	754.548	754.546	0.0068	2.0844	['HexCer 16:1;3O/21:2;(2OH)']	[HexCer 16:1;3O/21:2;(2OH)]	HexCer 16:1;3O/21:2;(2OH)-CH3	['HexCer_AP']	['NONE']	['']	-1	-0.2347	0.7821	1	0.7821	0.5	0	0	1	0.7821	1	0.7821
169	146	C43H79NO10	C42H76NO10	-CH3	[M-CH3]-	754.548	754.546	0.0061	2.0844	['HexCer 16:1;3O/21:2;(2OH)']	[HexCer 16:1;3O/21:2;(2OH)]	HexCer 16:1;3O/21:2;(2OH)-CH3	['HexCer_AP']	['NONE']	['']	-1	-0.2347	0.7821	1	0.7821	0.25	0	0	1	0.7821	1	0.7821
165	142	C43H79NO10	C42H76NO10	-CH3	[M-CH3]-	754.548	754.544	0.0037	4.592	['HexCer 16:1;3O/21:2;(2OH)']	[HexCer 16:1;3O/21:2;(2OH)]	HexCer 16:1;3O/21:2;(2OH)-CH3	['HexCer_AP']	['NONE']	['']	-1	-0.2347	0.7821	1	0.7821	0.5	0	0	1	0.7821	1	0.7821
176	151	C43H79NO10	C42H76NO10	-CH3	[M-CH3]-	754.548	754.546	0.0154	2.0844	['HexCer 16:1;3O/21:2;(2OH)']	[HexCer 16:1;3O/21:2;(2OH)]	HexCer 16:1;3O/21:2;(2OH)-CH3	['HexCer_AP']	['NONE']	['']	-1	-0.2347	0.7821	1	0.7821	0.5	0	0	1	0.7821	1	0.7821
164	140	C43H79NO10	C42H76NO10	-CH3	[M-CH3]-	754.548	754.546	0.0072	2.0844	['HexCer 16:1;3O/21:2;(2OH)']	[HexCer 16:1;3O/21:2;(2OH)]	HexCer 16:1;3O/21:2;(2OH)-CH3	['HexCer_AP']	['NONE']	['']	-1	-0.2347	0.7821	1	0.7821	0.5	0	0	1	0.7821	1	0.7821
161	138	C43H79NO10	C42H76NO10	-CH3	[M-CH3]-	754.548	754.546	0.0083	2.0844	['HexCer 16:1;3O/21:2;(2OH)']	[HexCer 16:1;3O/21:2;(2OH)]	HexCer 16:1;3O/21:2;(2OH)-CH3	['HexCer_AP']	['NONE']	['']	-1	-0.2347	0.7821	1	0.7821	0.5	0	0	1	0.7821	1	0.7821
171	149	C43H79NO10	C42H76NO10	-CH3	[M-CH3]-	754.548	754.546	0.0069	2.0844	['HexCer 16:1;3O/21:2;(2OH)']	[HexCer 16:1;3O/21:2;(2OH)]	HexCer 16:1;3O/21:2;(2OH)-CH3	['HexCer_AP']	['NONE']	['']	-1	-0.2347	0.7821	1	0.7821	0.5	0	0	1	0.7821	1	0.7821
160	136	C43H79NO10	C42H76NO10	-CH3	[M-CH3]-	754.548	754.546	0.0091	2.0844	['HexCer 16:1;3O/21:2;(2OH)']	[HexCer 16:1;3O/21:2;(2OH)]	HexCer 16:1;3O/21:2;(2OH)-CH3	['HexCer_AP']	['NONE']	['']	-1	-0.2347	0.7821	1	0.7821	0.25	0	0	1	0.7821	1	0.7821
157	135	C43H79NO10	C42H76NO10	-CH3	[M-CH3]-	754.548	754.547	0.0053	0.8711	['HexCer 16:1;3O/21:2;(2OH)']	[HexCer 16:1;3O/21:2;(2OH)]	HexCer 16:1;3O/21:2;(2OH)-CH3	['HexCer_AP']	['NONE']	['']	-1	-0.7708	0.857	1	0.857	0.5	0	0	1	0.857	1	0.857
159	132	C43H79NO10	C42H76NO10	-CH3	[M-CH3]-	754.548	754.547	0.0044	1.1138	['HexCer 16:1;3O/21:2;(2OH)']	[HexCer 16:1;3O/21:2;(2OH)]	HexCer 16:1;3O/21:2;(2OH)-CH3	['HexCer_AP']	['NONE']	['']	-1	-0.8449	0.7881	1	0.7881	0.5	0	0	1	0.7881	1	0.7881
169	147	C43H79NO10	C42H76NO10	-CH3	[M-CH3]-	754.548	754.546	0.0036	2.0844	['HexCer 16:1;3O/21:2;(2OH)']	[HexCer 16:1;3O/21:2;(2OH)]	HexCer 16:1;3O/21:2;(2OH)-CH3	['HexCer_AP']	['NONE']	['']	-1	-0.2347	0.7821	1	0.7821	0.5	0	0	1	0.7821	1	0.7821
155	131	C43H79NO10	C42H76NO10	-CH3	[M-CH3]-	754.548	754.546	0.0123	2.0844	['HexCer 16:1;3O/21:2;(2OH)']	[HexCer 16:1;3O/21:2;(2OH)]	HexCer 16:1;3O/21:2;(2OH)-CH3	['HexCer_AP']	['NONE']	['']	-1	-0.2347	0.7821	1	0.7821	0.5	0	0	1	0.7821	1	0.7821
158	137	C43H79NO10	C42H76NO10	-CH3	[M-CH3]-	754.548	754.546	0.005	2.0844	['HexCer 16:1;3O/21:2;(2OH)']	[HexCer 16:1;3O/21:2;(2OH)]	HexCer 16:1;3O/21:2;(2OH)-CH3	['HexCer_AP']	['NONE']	['']	-1	-0.2347	0.7821	1	0.7821	0.5	0	0	1	0.7821	1	0.7821
160	137	C43H79NO10	C42H76NO10	-CH3	[M-CH3]-	754.548	754.544	0.0046	4.8347	['HexCer 16:1;3O/21:2;(2OH)']	[HexCer 16:1;3O/21:2;(2OH)]	HexCer 16:1;3O/21:2;(2OH)-CH3	['HexCer_AP']	['NONE']	['']	-1	-0.1517	0.8084	1	0.8084	0.5	0	0	1	0.8084	1	0.8084
153	129	C43H79NO10	C42H76NO10	-CH3	[M-CH3]-	754.548	754.546	0.0079	2.0844	['HexCer 16:1;3O/21:2;(2OH)']	[HexCer 16:1;3O/21:2;(2OH)]	HexCer 16:1;3O/21:2;(2OH)-CH3	['HexCer_AP']	['NONE']	['']	-1	-0.2347	0.7821	1	0.7821	0.5	0	0	1	0.7821	1	0.7821
141	121	C43H79NO10	C42H76NO10	-CH3	[M-CH3]-	754.548	754.546	0.0084	2.0844	['HexCer 16:1;3O/21:2;(2OH)']	[HexCer 16:1;3O/21:2;(2OH)]	HexCer 16:1;3O/21:2;(2OH)-CH3	['HexCer_AP']	['NONE']	['']	-1	-0.2347	0.7821	1	0.7821	0.5	0	0	1	0.7821	1	0.7821
141	115	C43H79NO10	C42H76NO10	-CH3	[M-CH3]-	754.548	754.546	0.012	2.0844	['HexCer 16:1;3O/21:2;(2OH)']	[HexCer 16:1;3O/21:2;(2OH)]	HexCer 16:1;3O/21:2;(2OH)-CH3	['HexCer_AP']	['NONE']	['']	-1	-0.2347	0.7821	1	0.7821	0.5	0	0	1	0.7821	1	0.7821
172	149	C43H79NO10	C42H76NO10	-CH3	[M-CH3]-	754.548	754.546	0.0107	2.0844	['HexCer 16:1;3O/21:2;(2OH)']	[HexCer 16:1;3O/21:2;(2OH)]	HexCer 16:1;3O/21:2;(2OH)-CH3	['HexCer_AP']	['NONE']	['']	-1	-0.2347	0.7821	1	0.7821	0.5	0	0	1	0.7821	1	0.7821
160	134	C43H79NO10	C42H76NO10	-CH3	[M-CH3]-	754.548	754.546	0.0099	2.0844	['HexCer 16:1;3O/21:2;(2OH)']	[HexCer 16:1;3O/21:2;(2OH)]	HexCer 16:1;3O/21:2;(2OH)-CH3	['HexCer_AP']	['NONE']	['']	-1	-0.2347	0.7821	1	0.7821	0.5	0	0	1	0.7821	1	0.7821
173	148	C43H79NO10	C42H76NO10	-CH3	[M-CH3]-	754.548	754.546	0.0066	2.0844	['HexCer 16:1;3O/21:2;(2OH)']	[HexCer 16:1;3O/21:2;(2OH)]	HexCer 16:1;3O/21:2;(2OH)-CH3	['HexCer_AP']	['NONE']	['']	-1	-0.2347	0.7821	1	0.7821	0.5	0	0	1	0.7821	1	0.7821
160	136	C43H79NO10	C42H76NO10	-CH3	[M-CH3]-	754.548	754.546	0.0065	2.0844	['HexCer 16:1;3O/21:2;(2OH)']	[HexCer 16:1;3O/21:2;(2OH)]	HexCer 16:1;3O/21:2;(2OH)-CH3	['HexCer_AP']	['NONE']	['']	-1	-0.2347	0.7821	1	0.7821	0.2	0	0	1	0.7821	1	0.7821
161	130	C43H79NO10	C42H76NO10	-CH3	[M-CH3]-	754.548	754.548	0.0041	-0.3423	['HexCer 16:1;3O/21:2;(2OH)']	[HexCer 16:1;3O/21:2;(2OH)]	HexCer 16:1;3O/21:2;(2OH)-CH3	['HexCer_AP']	['NONE']	['']	-1	-1.1963	0.8625	1	0.8625	0.25	0	0	1	0.8625	1	0.8625
157	134	C43H79NO10	C42H76NO10	-CH3	[M-CH3]-	754.548	754.546	0.003	2.0844	['HexCer 16:1;3O/21:2;(2OH)']	[HexCer 16:1;3O/21:2;(2OH)]	HexCer 16:1;3O/21:2;(2OH)-CH3	['HexCer_AP']	['NONE']	['']	-1	-0.2347	0.7821	1	0.7821	0.25	0	0	1	0.7821	1	0.7821
156	134	C43H79NO10	C42H76NO10	-CH3	[M-CH3]-	754.548	754.546	0.0074	2.0844	['HexCer 16:1;3O/21:2;(2OH)']	[HexCer 16:1;3O/21:2;(2OH)]	HexCer 16:1;3O/21:2;(2OH)-CH3	['HexCer_AP']	['NONE']	['']	-1	-0.2347	0.7821	1	0.7821	0.5	0	0	1	0.7821	1	0.7821
157	133	C43H79NO10	C42H76NO10	-CH3	[M-CH3]-	754.548	754.546	0.0051	2.0844	['HexCer 16:1;3O/21:2;(2OH)']	[HexCer 16:1;3O/21:2;(2OH)]	HexCer 16:1;3O/21:2;(2OH)-CH3	['HexCer_AP']	['NONE']	['']	-1	-0.2347	0.7821	1	0.7821	0.5	0	0	1	0.7821	1	0.7821
169	145	C43H79NO10	C42H76NO10	-CH3	[M-CH3]-	754.548	754.546	0.0037	2.0844	['HexCer 16:1;3O/21:2;(2OH)']	[HexCer 16:1;3O/21:2;(2OH)]	HexCer 16:1;3O/21:2;(2OH)-CH3	['HexCer_AP']	['NONE']	['']	-1	-0.2347	0.7821	1	0.7821	0.5	0	0	1	0.7821	1	0.7821
203	166	C44H81NO10	C44H80NO10	-H	[M-H]-	782.579	782.576	0.0012	3.2437	['HexCer 16:1;3O/22:2;(2OH)']	[HexCer 16:1;3O/22:2;(2OH)]	HexCer 16:1;3O/22:2;(2OH)-H	['HexCer_AP']	['NONE']	['']	-1	0.1697	0.5092	1	0.5092	0.5	0	0	1	0.5092	1	0.5092
199	167	C44H81NO10	C44H80NO10	-H	[M-H]-	782.579	782.577	0.0017	2.0738	['HexCer 16:1;3O/22:2;(2OH)']	[HexCer 16:1;3O/22:2;(2OH)]	HexCer 16:1;3O/22:2;(2OH)-H	['HexCer_AP']	['NONE']	['']	-1	-0.4639	0.5075	1	0.5075	0.5	0	0	1	0.5075	1	0.5075
210	175	C44H81NO10	C44H80NO10	-H	[M-H]-	782.579	782.575	0.004	4.4916	['HexCer 16:1;3O/22:2;(2OH)']	[HexCer 16:1;3O/22:2;(2OH)]	HexCer 16:1;3O/22:2;(2OH)-H	['HexCer_AP']	['NONE']	['']	-1	0.1166	0.7655	1	0.7655	0.1	0	0	1	0.7655	1	0.7655
199	163	C44H81NO10	C44H80NO10	-H	[M-H]-	782.579	782.58	0.0027	-1.1239	['HexCer 16:1;3O/22:2;(2OH)']	[HexCer 16:1;3O/22:2;(2OH)]	HexCer 16:1;3O/22:2;(2OH)-H	['HexCer_AP']	['NONE']	['']	-1	0.1697	0.5075	1	0.5075	0.25	0	0	1	0.5075	1	0.5075
196	159	C44H81NO10	C44H80NO10	-H	[M-H]-	782.579	782.58	0.003	-1.1239	['HexCer 16:1;3O/22:2;(2OH)']	[HexCer 16:1;3O/22:2;(2OH)]	HexCer 16:1;3O/22:2;(2OH)-H	['HexCer_AP']	['NONE']	['']	-1	0.1697	0.5075	1	0.5075	0.5	0	0	1	0.5075	1	0.5075
196	154	C44H81NO10	C44H80NO10	-H	[M-H]-	782.579	782.578	0.0014	0.9039	['HexCer 16:1;3O/22:2;(2OH)']	[HexCer 16:1;3O/22:2;(2OH)]	HexCer 16:1;3O/22:2;(2OH)-H	['HexCer_AP']	['NONE']	['']	-1	-0.6994	0.746	1	0.746	0.15	0	0	1	0.746	1	0.746
208	173	C44H81NO10	C44H80NO10	-H	[M-H]-	782.579	782.577	0.0011	2.7758	['HexCer 16:1;3O/22:2;(2OH)']	[HexCer 16:1;3O/22:2;(2OH)]	HexCer 16:1;3O/22:2;(2OH)-H	['HexCer_AP']	['NONE']	['']	-1	-0.2688	0.7178	1	0.7178	0.2	0	0	1	0.7178	1	0.7178
198	161	C44H81NO10	C44H80NO10	-H	[M-H]-	782.579	782.576	0.0014	4.1016	['HexCer 16:1;3O/22:2;(2OH)']	[HexCer 16:1;3O/22:2;(2OH)]	HexCer 16:1;3O/22:2;(2OH)-H	['HexCer_AP']	['NONE']	['']	-1	2.4643	0.5596	1	0.5596	0.5	0	0	1	0.5596	1	0.5596
191	155	C44H81NO10	C44H80NO10	-H	[M-H]-	782.579	782.575	0.003	4.8816	['HexCer 16:1;3O/22:2;(2OH)']	[HexCer 16:1;3O/22:2;(2OH)]	HexCer 16:1;3O/22:2;(2OH)-H	['HexCer_AP']	['NONE']	['']	-1	2.7912	0.6347	1	0.6347	0.25	0	0	1	0.6347	1	0.6347
172	143	C44H81NO10	C44H80NO10	-H	[M-H]-	782.579	782.577	0.0028	2.4638	['HexCer 16:1;3O/22:2;(2OH)']	[HexCer 16:1;3O/22:2;(2OH)]	HexCer 16:1;3O/22:2;(2OH)-H	['HexCer_AP']	['NONE']	['']	-1	-0.2181	0.537	1	0.537	0.5	0	0	1	0.537	1	0.537
173	140	C44H81NO10	C44H80NO10	-H	[M-H]-	782.579	782.577	0.0039	2.9317	['HexCer 16:1;3O/22:2;(2OH)']	[HexCer 16:1;3O/22:2;(2OH)]	HexCer 16:1;3O/22:2;(2OH)-H	['HexCer_AP']	['NONE']	['']	-1	-0.2609	0.8263	1	0.8263	0.1	0	0	1	0.8263	1	0.8263
197	158	C44H81NO10	C44H80NO10	-H	[M-H]-	782.579	782.576	0.0032	3.5557	['HexCer 16:1;3O/22:2;(2OH)']	[HexCer 16:1;3O/22:2;(2OH)]	HexCer 16:1;3O/22:2;(2OH)-H	['HexCer_AP']	['NONE']	['']	-1	2.7145	0.6087	1	0.6087	0.5	0	0	1	0.6087	1	0.6087
198	162	C44H81NO10	C44H80NO10	-H	[M-H]-	782.579	782.576	0.0019	3.0097	['HexCer 16:1;3O/22:2;(2OH)']	[HexCer 16:1;3O/22:2;(2OH)]	HexCer 16:1;3O/22:2;(2OH)-H	['HexCer_AP']	['NONE']	['']	-1	0.2929	0.524	1	0.524	0.2	0	0	1	0.524	1	0.524
195	160	C44H81NO10	C44H80NO10	-H	[M-H]-	782.579	782.577	0.0009	1.9958	['HexCer 16:1;3O/22:2;(2OH)']	[HexCer 16:1;3O/22:2;(2OH)]	HexCer 16:1;3O/22:2;(2OH)-H	['HexCer_AP']	['NONE']	['']	-1	-0.1871	0.5328	1	0.5328	0.25	0	0	1	0.5328	1	0.5328
190	155	C44H81NO10	C44H80NO10	-H	[M-H]-	782.579	782.576	0.0016	3.3217	['HexCer 16:1;3O/22:2;(2OH)']	[HexCer 16:1;3O/22:2;(2OH)]	HexCer 16:1;3O/22:2;(2OH)-H	['HexCer_AP']	['NONE']	['']	-1	2.6423	0.5887	1	0.5887	0.25	0	0	1	0.5887	1	0.5887
204	168	C44H81NO10	C44H80NO10	-H	[M-H]-	782.579	782.576	0.0012	3.7897	['HexCer 16:1;3O/22:2;(2OH)']	[HexCer 16:1;3O/22:2;(2OH)]	HexCer 16:1;3O/22:2;(2OH)-H	['HexCer_AP']	['NONE']	['']	-1	0.0724	0.5181	1	0.5181	0.5	0	0	1	0.5181	1	0.5181
190	156	C44H79NO10	C44H78NO10	-H	[M-H]-	780.563	780.564	0.0063	-0.6897	['HexCer 16:1;3O/22:3;(2OH)']	[HexCer 16:1;3O/22:3;(2OH)]	HexCer 16:1;3O/22:3;(2OH)-H	['HexCer_AP']	['NONE']	['']	-1	0.827	0.8984	1	0.8984	0.05	0	0	1	0.8984	1	0.8984
206	171	C44H79NO10	C44H78NO10	-H	[M-H]-	780.563	780.564	0.0046	-0.6897	['HexCer 16:1;3O/22:3;(2OH)']	[HexCer 16:1;3O/22:3;(2OH)]	HexCer 16:1;3O/22:3;(2OH)-H	['HexCer_AP']	['NONE']	['']	-1	0.827	0.8984	1	0.8984	0.05	0	0	1	0.8984	1	0.8984
201	165	C44H79NO10	C44H78NO10	-H	[M-H]-	780.563	780.564	0.003	-0.6897	['HexCer 16:1;3O/22:3;(2OH)']	[HexCer 16:1;3O/22:3;(2OH)]	HexCer 16:1;3O/22:3;(2OH)-H	['HexCer_AP']	['NONE']	['']	-1	0.827	0.8984	1	0.8984	0.05	0	0	1	0.8984	1	0.8984
208	172	C44H79NO10	C44H78NO10	-H	[M-H]-	780.563	780.559	0.0089	4.7057	['HexCer 16:1;3O/22:3;(2OH)']	[HexCer 16:1;3O/22:3;(2OH)]	HexCer 16:1;3O/22:3;(2OH)-H	['HexCer_AP']	['NONE']	['']	-1	0.8121	0.8984	1	0.8984	0.05	0	0	1	0.8984	1	0.8984
197	166	C44H79NO10	C44H78NO10	-H	[M-H]-	780.563	780.564	0.0047	-0.6897	['HexCer 16:1;3O/22:3;(2OH)']	[HexCer 16:1;3O/22:3;(2OH)]	HexCer 16:1;3O/22:3;(2OH)-H	['HexCer_AP']	['NONE']	['']	-1	0.827	0.8984	1	0.8984	0.05	0	0	1	0.8984	1	0.8984
190	157	C44H79NO10	C44H78NO10	-H	[M-H]-	780.563	780.564	0.0042	-0.6897	['HexCer 16:1;3O/22:3;(2OH)']	[HexCer 16:1;3O/22:3;(2OH)]	HexCer 16:1;3O/22:3;(2OH)-H	['HexCer_AP']	['NONE']	['']	-1	0.827	0.8984	1	0.8984	0.05	0	0	1	0.8984	1	0.8984
197	162	C44H79NO10	C44H78NO10	-H	[M-H]-	780.563	780.564	0.0076	-0.6897	['HexCer 16:1;3O/22:3;(2OH)']	[HexCer 16:1;3O/22:3;(2OH)]	HexCer 16:1;3O/22:3;(2OH)-H	['HexCer_AP']	['NONE']	['']	-1	0.827	0.8984	1	0.8984	0.05	0	0	1	0.8984	1	0.8984
194	160	C44H79NO10	C44H78NO10	-H	[M-H]-	780.563	780.56	0.0049	3.611	['HexCer 16:1;3O/22:3;(2OH)']	[HexCer 16:1;3O/22:3;(2OH)]	HexCer 16:1;3O/22:3;(2OH)-H	['HexCer_AP']	['NONE']	['']	-1	0.827	0.9269	1	0.9269	0.05	0	0	1	0.9269	1	0.9269
194	158	C44H79NO10	C44H78NO10	-H	[M-H]-	780.563	780.564	0.009	-0.6897	['HexCer 16:1;3O/22:3;(2OH)']	[HexCer 16:1;3O/22:3;(2OH)]	HexCer 16:1;3O/22:3;(2OH)-H	['HexCer_AP']	['NONE']	['']	-1	0.827	0.8984	1	0.8984	0.05	0	0	1	0.8984	1	0.8984
194	153	C44H79NO10	C44H78NO10	-H	[M-H]-	780.563	780.564	0.0047	-0.6897	['HexCer 16:1;3O/22:3;(2OH)']	[HexCer 16:1;3O/22:3;(2OH)]	HexCer 16:1;3O/22:3;(2OH)-H	['HexCer_AP']	['NONE']	['']	-1	0.827	0.8984	1	0.8984	0.05	0	0	1	0.8984	1	0.8984
206	172	C44H79NO10	C44H78NO10	-H	[M-H]-	780.563	780.564	0.0042	-0.6897	['HexCer 16:1;3O/22:3;(2OH)']	[HexCer 16:1;3O/22:3;(2OH)]	HexCer 16:1;3O/22:3;(2OH)-H	['HexCer_AP']	['NONE']	['']	-1	0.827	0.8984	1	0.8984	0.1	0	0	1	0.8984	1	0.8984
189	155	C44H79NO10	C44H78NO10	-H	[M-H]-	780.563	780.564	0.0125	-0.6897	['HexCer 16:1;3O/22:3;(2OH)']	[HexCer 16:1;3O/22:3;(2OH)]	HexCer 16:1;3O/22:3;(2OH)-H	['HexCer_AP']	['NONE']	['']	-1	0.827	0.8984	1	0.8984	0.05	0	0	1	0.8984	1	0.8984
197	162	C44H79NO10	C44H78NO10	-H	[M-H]-	780.563	780.564	0.0054	-0.6897	['HexCer 16:1;3O/22:3;(2OH)']	[HexCer 16:1;3O/22:3;(2OH)]	HexCer 16:1;3O/22:3;(2OH)-H	['HexCer_AP']	['NONE']	['']	-1	0.827	0.8984	1	0.8984	0.1	0	0	1	0.8984	1	0.8984
196	160	C44H79NO10	C44H78NO10	-H	[M-H]-	780.563	780.564	0.0046	-0.6897	['HexCer 16:1;3O/22:3;(2OH)']	[HexCer 16:1;3O/22:3;(2OH)]	HexCer 16:1;3O/22:3;(2OH)-H	['HexCer_AP']	['NONE']	['']	-1	0.827	0.8984	1	0.8984	0.1	0	0	1	0.8984	1	0.8984
189	154	C44H79NO10	C44H78NO10	-H	[M-H]-	780.563	780.564	0.0094	-0.6897	['HexCer 16:1;3O/22:3;(2OH)']	[HexCer 16:1;3O/22:3;(2OH)]	HexCer 16:1;3O/22:3;(2OH)-H	['HexCer_AP']	['NONE']	['']	-1	0.827	0.8984	1	0.8984	0.05	0	0	1	0.8984	1	0.8984
170	142	C44H79NO10	C44H78NO10	-H	[M-H]-	780.563	780.564	0.0083	-0.6897	['HexCer 16:1;3O/22:3;(2OH)']	[HexCer 16:1;3O/22:3;(2OH)]	HexCer 16:1;3O/22:3;(2OH)-H	['HexCer_AP']	['NONE']	['']	-1	0.827	0.8984	1	0.8984	0.05	0	0	1	0.8984	1	0.8984
171	139	C44H79NO10	C44H78NO10	-H	[M-H]-	780.563	780.564	0.015	-0.6897	['HexCer 16:1;3O/22:3;(2OH)']	[HexCer 16:1;3O/22:3;(2OH)]	HexCer 16:1;3O/22:3;(2OH)-H	['HexCer_AP']	['NONE']	['']	-1	0.827	0.8984	1	0.8984	0.05	0	0	1	0.8984	1	0.8984
203	171	C44H79NO10	C44H78NO10	-H	[M-H]-	780.563	780.564	0.0077	-0.6897	['HexCer 16:1;3O/22:3;(2OH)']	[HexCer 16:1;3O/22:3;(2OH)]	HexCer 16:1;3O/22:3;(2OH)-H	['HexCer_AP']	['NONE']	['']	-1	0.827	0.8984	1	0.8984	0.05	0	0	1	0.8984	1	0.8984
195	157	C44H79NO10	C44H78NO10	-H	[M-H]-	780.563	780.564	0.0069	-0.6897	['HexCer 16:1;3O/22:3;(2OH)']	[HexCer 16:1;3O/22:3;(2OH)]	HexCer 16:1;3O/22:3;(2OH)-H	['HexCer_AP']	['NONE']	['']	-1	0.827	0.8984	1	0.8984	0.05	0	0	1	0.8984	1	0.8984
210	174	C44H79NO10	C44H78NO10	-H	[M-H]-	780.563	780.564	0.0042	-0.6897	['HexCer 16:1;3O/22:3;(2OH)']	[HexCer 16:1;3O/22:3;(2OH)]	HexCer 16:1;3O/22:3;(2OH)-H	['HexCer_AP']	['NONE']	['']	-1	0.827	0.8984	1	0.8984	0.05	0	0	1	0.8984	1	0.8984
196	161	C44H79NO10	C44H78NO10	-H	[M-H]-	780.563	780.564	0.008	-0.6897	['HexCer 16:1;3O/22:3;(2OH)']	[HexCer 16:1;3O/22:3;(2OH)]	HexCer 16:1;3O/22:3;(2OH)-H	['HexCer_AP']	['NONE']	['']	-1	0.827	0.8984	1	0.8984	0.05	0	0	1	0.8984	1	0.8984
202	156	C44H79NO10	C44H78NO10	-H	[M-H]-	780.563	780.564	0.0042	-0.6897	['HexCer 16:1;3O/22:3;(2OH)']	[HexCer 16:1;3O/22:3;(2OH)]	HexCer 16:1;3O/22:3;(2OH)-H	['HexCer_AP']	['NONE']	['']	-1	0.827	0.8984	1	0.8984	0.1	0	0	1	0.8984	1	0.8984
193	159	C44H79NO10	C44H78NO10	-H	[M-H]-	780.563	780.564	0.0036	-0.6897	['HexCer 16:1;3O/22:3;(2OH)']	[HexCer 16:1;3O/22:3;(2OH)]	HexCer 16:1;3O/22:3;(2OH)-H	['HexCer_AP']	['NONE']	['']	-1	0.827	0.8984	1	0.8984	0.05	0	0	1	0.8984	1	0.8984
192	159	C44H79NO10	C44H78NO10	-H	[M-H]-	780.563	780.564	0.0049	-0.6897	['HexCer 16:1;3O/22:3;(2OH)']	[HexCer 16:1;3O/22:3;(2OH)]	HexCer 16:1;3O/22:3;(2OH)-H	['HexCer_AP']	['NONE']	['']	-1	0.827	0.8984	1	0.8984	0.05	0	0	1	0.8984	1	0.8984
188	154	C44H79NO10	C44H78NO10	-H	[M-H]-	780.563	780.564	0.0053	-0.6897	['HexCer 16:1;3O/22:3;(2OH)']	[HexCer 16:1;3O/22:3;(2OH)]	HexCer 16:1;3O/22:3;(2OH)-H	['HexCer_AP']	['NONE']	['']	-1	0.827	0.8984	1	0.8984	0.05	0	0	1	0.8984	1	0.8984
202	167	C44H79NO10	C44H78NO10	-H	[M-H]-	780.563	780.564	0.0037	-0.6897	['HexCer 16:1;3O/22:3;(2OH)']	[HexCer 16:1;3O/22:3;(2OH)]	HexCer 16:1;3O/22:3;(2OH)-H	['HexCer_AP']	['NONE']	['']	-1	0.827	0.8984	1	0.8984	0.05	0	0	1	0.8984	1	0.8984
203	170	C44H77NO10	C44H76NO10	-H	[M-H]-	778.548	778.544	0.0016	4.8425	['HexCer 16:1;3O/22:4;(2OH)']	[HexCer 16:1;3O/22:4;(2OH)]	HexCer 16:1;3O/22:4;(2OH)-H	['HexCer_AP']	['NONE']	['']	-1	-0.5468	0.6607	1	0.6607	0.2	0	0	1	0.6607	1	0.6607
186	153	C44H77NO10	C44H76NO10	-H	[M-H]-	778.548	778.547	0.0058	0.5306	['HexCer 16:1;3O/22:4;(2OH)']	[HexCer 16:1;3O/22:4;(2OH)]	HexCer 16:1;3O/22:4;(2OH)-H	['HexCer_AP']	['NONE']	['']	-1	-0.5468	0.6607	1	0.6607	0.2	0	0	1	0.6607	1	0.6607
193	158	C44H77NO10	C44H76NO10	-H	[M-H]-	778.548	778.547	0.0021	0.5306	['HexCer 16:1;3O/22:4;(2OH)']	[HexCer 16:1;3O/22:4;(2OH)]	HexCer 16:1;3O/22:4;(2OH)-H	['HexCer_AP']	['NONE']	['']	-1	-0.5468	0.6607	1	0.6607	0.25	0	0	1	0.6607	1	0.6607
186	152	C44H77NO10	C44H76NO10	-H	[M-H]-	778.548	778.547	0.0043	0.5306	['HexCer 16:1;3O/22:4;(2OH)']	[HexCer 16:1;3O/22:4;(2OH)]	HexCer 16:1;3O/22:4;(2OH)-H	['HexCer_AP']	['NONE']	['']	-1	-0.5468	0.6607	1	0.6607	0.2	0	0	1	0.6607	1	0.6607
167	140	C44H77NO10	C44H76NO10	-H	[M-H]-	778.548	778.547	0.0035	0.5306	['HexCer 16:1;3O/22:4;(2OH)']	[HexCer 16:1;3O/22:4;(2OH)]	HexCer 16:1;3O/22:4;(2OH)-H	['HexCer_AP']	['NONE']	['']	-1	-0.5468	0.6607	1	0.6607	0.2	0	0	1	0.6607	1	0.6607
168	137	C44H77NO10	C44H76NO10	-H	[M-H]-	778.548	778.547	0.0066	0.5306	['HexCer 16:1;3O/22:4;(2OH)']	[HexCer 16:1;3O/22:4;(2OH)]	HexCer 16:1;3O/22:4;(2OH)-H	['HexCer_AP']	['NONE']	['']	-1	-0.5468	0.6607	1	0.6607	0.15	0	0	1	0.6607	1	0.6607
203	165	C46H79NO10	C45H76NO10	-CH3	[M-CH3]-	790.548	790.551	0.0121	-4.187	['HexCer 16:1;3O/24:5;(2OH)']	[HexCer 16:1;3O/24:5;(2OH)]	HexCer 16:1;3O/24:5;(2OH)-CH3	['HexCer_AP']	['NONE']	['']	-1	1.8562	0.6744	1	0.6744	1	0	0	1	0.6744	1	0.6744
220	179	C46H79NO10	C45H76NO10	-CH3	[M-CH3]-	790.548	790.547	0.0111	1.063	['HexCer 16:1;3O/24:5;(2OH)']	[HexCer 16:1;3O/24:5;(2OH)]	HexCer 16:1;3O/24:5;(2OH)-CH3	['HexCer_AP']	['NONE']	['']	-1	1.088	0.7707	1	0.7707	0.5	0	0	1	0.7707	1	0.7707
209	174	C46H79NO10	C45H76NO10	-CH3	[M-CH3]-	790.548	790.547	0.0043	0.1366	['HexCer 16:1;3O/24:5;(2OH)']	[HexCer 16:1;3O/24:5;(2OH)]	HexCer 16:1;3O/24:5;(2OH)-CH3	['HexCer_AP']	['NONE']	['']	-1	1.6475	0.8494	1	0.8494	0.5	0	0	1	0.8494	1	0.8494
214	174	C46H79NO10	C45H76NO10	-CH3	[M-CH3]-	790.548	790.551	0.0109	-4.187	['HexCer 16:1;3O/24:5;(2OH)']	[HexCer 16:1;3O/24:5;(2OH)]	HexCer 16:1;3O/24:5;(2OH)-CH3	['HexCer_AP']	['NONE']	['']	-1	1.8562	0.6744	1	0.6744	1	0	0	1	0.6744	1	0.6744
220	183	C46H79NO10	C45H76NO10	-CH3	[M-CH3]-	790.548	790.551	0.013	-4.187	['HexCer 16:1;3O/24:5;(2OH)']	[HexCer 16:1;3O/24:5;(2OH)]	HexCer 16:1;3O/24:5;(2OH)-CH3	['HexCer_AP']	['NONE']	['']	-1	1.8562	0.6744	1	0.6744	1	0	0	1	0.6744	1	0.6744
208	170	C46H79NO10	C45H76NO10	-CH3	[M-CH3]-	790.548	790.545	0.0107	3.3792	['HexCer 16:1;3O/24:5;(2OH)']	[HexCer 16:1;3O/24:5;(2OH)]	HexCer 16:1;3O/24:5;(2OH)-CH3	['HexCer_AP']	['NONE']	['']	-1	1.8562	0.6744	1	0.6744	0.5	0	0	1	0.6744	1	0.6744
209	170	C46H79NO10	C45H76NO10	-CH3	[M-CH3]-	790.548	790.547	0.0053	0.3682	['HexCer 16:1;3O/24:5;(2OH)']	[HexCer 16:1;3O/24:5;(2OH)]	HexCer 16:1;3O/24:5;(2OH)-CH3	['HexCer_AP']	['NONE']	['']	-1	1.0746	0.7318	1	0.7318	1	0	0	1	0.7318	1	0.7318
204	165	C46H79NO10	C45H76NO10	-CH3	[M-CH3]-	790.548	790.547	0.0098	1.063	['HexCer 16:1;3O/24:5;(2OH)']	[HexCer 16:1;3O/24:5;(2OH)]	HexCer 16:1;3O/24:5;(2OH)-CH3	['HexCer_AP']	['NONE']	['']	-1	1.2264	0.6801	1	0.6801	0.5	0	0	1	0.6801	1	0.6801
205	160	C46H79NO10	C45H76NO10	-CH3	[M-CH3]-	790.548	790.547	0.0167	0.677	['HexCer 16:1;3O/24:5;(2OH)']	[HexCer 16:1;3O/24:5;(2OH)]	HexCer 16:1;3O/24:5;(2OH)-CH3	['HexCer_AP']	['NONE']	['']	-1	0.9032	0.89	1	0.89	0.15	0	0	1	0.89	1	0.89
218	180	C46H79NO10	C45H76NO10	-CH3	[M-CH3]-	790.548	790.551	0.0127	-4.187	['HexCer 16:1;3O/24:5;(2OH)']	[HexCer 16:1;3O/24:5;(2OH)]	HexCer 16:1;3O/24:5;(2OH)-CH3	['HexCer_AP']	['NONE']	['']	-1	1.8562	0.6744	1	0.6744	1	0	0	1	0.6744	1	0.6744
201	164	C46H79NO10	C45H76NO10	-CH3	[M-CH3]-	790.548	790.551	0.0086	-4.187	['HexCer 16:1;3O/24:5;(2OH)']	[HexCer 16:1;3O/24:5;(2OH)]	HexCer 16:1;3O/24:5;(2OH)-CH3	['HexCer_AP']	['NONE']	['']	-1	1.8562	0.6744	1	0.6744	1	0	0	1	0.6744	1	0.6744
209	170	C46H79NO10	C45H76NO10	-CH3	[M-CH3]-	790.548	790.551	0.0034	-4.187	['HexCer 16:1;3O/24:5;(2OH)']	[HexCer 16:1;3O/24:5;(2OH)]	HexCer 16:1;3O/24:5;(2OH)-CH3	['HexCer_AP']	['NONE']	['']	-1	1.8562	0.6744	1	0.6744	1	0	0	1	0.6744	1	0.6744
202	163	C46H79NO10	C45H76NO10	-CH3	[M-CH3]-	790.548	790.551	0.0081	-4.187	['HexCer 16:1;3O/24:5;(2OH)']	[HexCer 16:1;3O/24:5;(2OH)]	HexCer 16:1;3O/24:5;(2OH)-CH3	['HexCer_AP']	['NONE']	['']	-1	1.8562	0.6744	1	0.6744	1	0	0	1	0.6744	1	0.6744
215	180	C46H79NO10	C45H76NO10	-CH3	[M-CH3]-	790.548	790.551	0.0116	-4.187	['HexCer 16:1;3O/24:5;(2OH)']	[HexCer 16:1;3O/24:5;(2OH)]	HexCer 16:1;3O/24:5;(2OH)-CH3	['HexCer_AP']	['NONE']	['']	-1	1.8562	0.6744	1	0.6744	0.5	0	0	1	0.6744	1	0.6744
216	166	C46H79NO10	C45H76NO10	-CH3	[M-CH3]-	790.548	790.549	0.0038	-2.5656	['HexCer 16:1;3O/24:5;(2OH)']	[HexCer 16:1;3O/24:5;(2OH)]	HexCer 16:1;3O/24:5;(2OH)-CH3	['HexCer_AP']	['NONE']	['']	-1	0.5135	0.7797	1	0.7797	0.5	0	0	1	0.7797	1	0.7797
203	167	C46H79NO10	C45H76NO10	-CH3	[M-CH3]-	790.548	790.551	0.0085	-4.187	['HexCer 16:1;3O/24:5;(2OH)']	[HexCer 16:1;3O/24:5;(2OH)]	HexCer 16:1;3O/24:5;(2OH)-CH3	['HexCer_AP']	['NONE']	['']	-1	1.8562	0.6744	1	0.6744	1	0	0	1	0.6744	1	0.6744
202	162	C46H79NO10	C45H76NO10	-CH3	[M-CH3]-	790.548	790.551	0.0068	-4.187	['HexCer 16:1;3O/24:5;(2OH)']	[HexCer 16:1;3O/24:5;(2OH)]	HexCer 16:1;3O/24:5;(2OH)-CH3	['HexCer_AP']	['NONE']	['']	-1	1.8562	0.6744	1	0.6744	1	0	0	1	0.6744	1	0.6744
214	175	C46H79NO10	C45H76NO10	-CH3	[M-CH3]-	790.548	790.551	0.0062	-4.187	['HexCer 16:1;3O/24:5;(2OH)']	[HexCer 16:1;3O/24:5;(2OH)]	HexCer 16:1;3O/24:5;(2OH)-CH3	['HexCer_AP']	['NONE']	['']	-1	1.8562	0.6744	1	0.6744	1	0	0	1	0.6744	1	0.6744
223	180	C46H77NO10	C46H76NO10	-H	[M-H]-	802.548	802.544	0.0138	4.8498	['HexCer 16:1;3O/24:6;(2OH)']	[HexCer 16:1;3O/24:6;(2OH)]	HexCer 16:1;3O/24:6;(2OH)-H	['HexCer_AP']	['NONE']	['']	-1	1.3321	0.5612	1	0.5612	0.25	0	0	1	0.5612	1	0.5612
226	186	C46H77NO10	C46H76NO10	-H	[M-H]-	802.548	802.55	0.0056	-2.6033	['HexCer 16:1;3O/24:6;(2OH)']	[HexCer 16:1;3O/24:6;(2OH)]	HexCer 16:1;3O/24:6;(2OH)-H	['HexCer_AP']	['NONE']	['']	-1	0.0439	0.546	1	0.546	0.5	0	0	1	0.546	1	0.546
231	177	C46H77NO10	C46H76NO10	-H	[M-H]-	802.548	802.544	0.003	4.1653	['HexCer 16:1;3O/24:6;(2OH)']	[HexCer 16:1;3O/24:6;(2OH)]	HexCer 16:1;3O/24:6;(2OH)-H	['HexCer_AP']	['NONE']	['']	-1	2.0285	0.5336	1	0.5336	0.5	0	0	1	0.5336	1	0.5336
258	208	C48H83NO10	C47H80NO10	-CH3	[M-CH3]-	818.579	818.581	0.0045	-2.2674	['HexCer 16:1;3O/26:5;(2OH)']	[HexCer 16:1;3O/26:5;(2OH)]	HexCer 16:1;3O/26:5;(2OH)-CH3	['HexCer_AP']	['NONE']	['']	-1	3.8582	0.5821	1	0.5821	1	0	0	1	0.5821	1	0.5821
250	198	C48H83NO10	C47H80NO10	-CH3	[M-CH3]-	818.579	818.581	0.0029	-2.2674	['HexCer 16:1;3O/26:5;(2OH)']	[HexCer 16:1;3O/26:5;(2OH)]	HexCer 16:1;3O/26:5;(2OH)-CH3	['HexCer_AP']	['NONE']	['']	-1	3.8582	0.5821	1	0.5821	1	0	0	1	0.5821	1	0.5821
246	196	C48H83NO10	C47H80NO10	-CH3	[M-CH3]-	818.579	818.581	0.0045	-2.2674	['HexCer 16:1;3O/26:5;(2OH)']	[HexCer 16:1;3O/26:5;(2OH)]	HexCer 16:1;3O/26:5;(2OH)-CH3	['HexCer_AP']	['NONE']	['']	-1	3.8582	0.5821	1	0.5821	1	0	0	1	0.5821	1	0.5821
255	204	C48H83NO10	C47H80NO10	-CH3	[M-CH3]-	818.579	818.575	0.0091	4.8906	['HexCer 16:1;3O/26:5;(2OH)']	[HexCer 16:1;3O/26:5;(2OH)]	HexCer 16:1;3O/26:5;(2OH)-CH3	['HexCer_AP']	['NONE']	['']	-1	3.8582	0.7932	1	0.7932	0.5	0	0	1	0.7932	1	0.7932
260	210	C48H83NO10	C47H80NO10	-CH3	[M-CH3]-	818.579	818.578	0.0066	1.3861	['HexCer 16:1;3O/26:5;(2OH)']	[HexCer 16:1;3O/26:5;(2OH)]	HexCer 16:1;3O/26:5;(2OH)-CH3	['HexCer_AP']	['NONE']	['']	-1	3.0737	0.7725	1	0.7725	0.5	0	0	1	0.7725	1	0.7725
261	209	C48H83NO10	C47H80NO10	-CH3	[M-CH3]-	818.579	818.579	0.0028	-0.4779	['HexCer 16:1;3O/26:5;(2OH)']	[HexCer 16:1;3O/26:5;(2OH)]	HexCer 16:1;3O/26:5;(2OH)-CH3	['HexCer_AP']	['NONE']	['']	-1	2.6553	0.7294	1	0.7294	1	0	0	1	0.7294	1	0.7294
240	191	C48H83NO10	C47H80NO10	-CH3	[M-CH3]-	818.579	818.577	0.0036	1.7589	['HexCer 16:1;3O/26:5;(2OH)']	[HexCer 16:1;3O/26:5;(2OH)]	HexCer 16:1;3O/26:5;(2OH)-CH3	['HexCer_AP']	['NONE']	['']	-1	3.258	0.6165	1	0.6165	1	0	0	1	0.6165	1	0.6165
249	198	C48H83NO10	C47H80NO10	-CH3	[M-CH3]-	818.579	818.577	0.0012	2.2063	['HexCer 16:1;3O/26:5;(2OH)']	[HexCer 16:1;3O/26:5;(2OH)]	HexCer 16:1;3O/26:5;(2OH)-CH3	['HexCer_AP']	['NONE']	['']	-1	2.9447	0.5821	1	0.5821	1	0	0	1	0.5821	1	0.5821
251	198	C48H83NO10	C47H80NO10	-CH3	[M-CH3]-	818.579	818.58	0.0012	-1.8946	['HexCer 16:1;3O/26:5;(2OH)']	[HexCer 16:1;3O/26:5;(2OH)]	HexCer 16:1;3O/26:5;(2OH)-CH3	['HexCer_AP']	['NONE']	['']	-1	2.8103	0.5899	1	0.5899	1	0	0	1	0.5899	1	0.5899
241	190	C48H83NO10	C47H80NO10	-CH3	[M-CH3]-	818.579	818.577	0.0031	1.6844	['HexCer 16:1;3O/26:5;(2OH)']	[HexCer 16:1;3O/26:5;(2OH)]	HexCer 16:1;3O/26:5;(2OH)-CH3	['HexCer_AP']	['NONE']	['']	-1	2.9726	0.6697	1	0.6697	1	0	0	1	0.6697	1	0.6697
220	176	C48H83NO10	C47H80NO10	-CH3	[M-CH3]-	818.579	818.581	0.0032	-2.2674	['HexCer 16:1;3O/26:5;(2OH)']	[HexCer 16:1;3O/26:5;(2OH)]	HexCer 16:1;3O/26:5;(2OH)-CH3	['HexCer_AP']	['NONE']	['']	-1	3.8582	0.5821	1	0.5821	1	0	0	1	0.5821	1	0.5821
226	175	C48H83NO10	C47H80NO10	-CH3	[M-CH3]-	818.579	818.578	0.0036	0.3422	['HexCer 16:1;3O/26:5;(2OH)']	[HexCer 16:1;3O/26:5;(2OH)]	HexCer 16:1;3O/26:5;(2OH)-CH3	['HexCer_AP']	['NONE']	['']	-1	2.8853	0.6886	1	0.6886	0.5	0	0	1	0.6886	1	0.6886
261	212	C48H83NO10	C47H80NO10	-CH3	[M-CH3]-	818.579	818.581	0.0061	-2.2674	['HexCer 16:1;3O/26:5;(2OH)']	[HexCer 16:1;3O/26:5;(2OH)]	HexCer 16:1;3O/26:5;(2OH)-CH3	['HexCer_AP']	['NONE']	['']	-1	3.8582	0.5821	1	0.5821	1	0	0	1	0.5821	1	0.5821
247	192	C48H83NO10	C47H80NO10	-CH3	[M-CH3]-	818.579	818.578	0.0065	0.9387	['HexCer 16:1;3O/26:5;(2OH)']	[HexCer 16:1;3O/26:5;(2OH)]	HexCer 16:1;3O/26:5;(2OH)-CH3	['HexCer_AP']	['NONE']	['']	-1	1.7175	0.742	1	0.742	1	0	0	1	0.742	1	0.742
263	210	C48H83NO10	C47H80NO10	-CH3	[M-CH3]-	818.579	818.581	0.0035	-2.2674	['HexCer 16:1;3O/26:5;(2OH)']	[HexCer 16:1;3O/26:5;(2OH)]	HexCer 16:1;3O/26:5;(2OH)-CH3	['HexCer_AP']	['NONE']	['']	-1	3.8582	0.5821	1	0.5821	1	0	0	1	0.5821	1	0.5821
242	191	C48H83NO10	C47H80NO10	-CH3	[M-CH3]-	818.579	818.578	0.0027	0.3422	['HexCer 16:1;3O/26:5;(2OH)']	[HexCer 16:1;3O/26:5;(2OH)]	HexCer 16:1;3O/26:5;(2OH)-CH3	['HexCer_AP']	['NONE']	['']	-1	3.0062	0.6097	1	0.6097	0.5	0	0	1	0.6097	1	0.6097
243	194	C48H83NO10	C47H80NO10	-CH3	[M-CH3]-	818.579	818.58	0.0016	-0.9999	['HexCer 16:1;3O/26:5;(2OH)']	[HexCer 16:1;3O/26:5;(2OH)]	HexCer 16:1;3O/26:5;(2OH)-CH3	['HexCer_AP']	['NONE']	['']	-1	2.6387	0.6044	1	0.6044	0.5	0	0	1	0.6044	1	0.6044
242	194	C48H83NO10	C47H80NO10	-CH3	[M-CH3]-	818.579	818.576	0.0074	3.7721	['HexCer 16:1;3O/26:5;(2OH)']	[HexCer 16:1;3O/26:5;(2OH)]	HexCer 16:1;3O/26:5;(2OH)-CH3	['HexCer_AP']	['NONE']	['']	-1	3.5143	0.8462	1	0.8462	0.25	0	0	1	0.8462	1	0.8462
242	190	C48H83NO10	C47H80NO10	-CH3	[M-CH3]-	818.579	818.575	0.0044	4.7414	['HexCer 16:1;3O/26:5;(2OH)']	[HexCer 16:1;3O/26:5;(2OH)]	HexCer 16:1;3O/26:5;(2OH)-CH3	['HexCer_AP']	['NONE']	['']	-1	3.6344	0.6722	1	0.6722	1	0	0	1	0.6722	1	0.6722
256	203	C48H83NO10	C47H80NO10	-CH3	[M-CH3]-	818.579	818.579	0.003	-0.1051	['HexCer 16:1;3O/26:5;(2OH)']	[HexCer 16:1;3O/26:5;(2OH)]	HexCer 16:1;3O/26:5;(2OH)-CH3	['HexCer_AP']	['NONE']	['']	-1	2.8774	0.681	1	0.681	1	0	0	1	0.681	1	0.681
275	216	C50H85NO10	C49H82NO10	-CH3	[M-CH3]-	844.594	844.596	0.003	-2.3847	['HexCer 16:1;3O/28:6;(2OH)']	[HexCer 16:1;3O/28:6;(2OH)]	HexCer 16:1;3O/28:6;(2OH)-CH3	['HexCer_AP']	['NONE']	['']	-1	2.2401	0.5741	1	0.5741	1	0	0	1	0.5741	1	0.5741
286	224	C50H85NO10	C49H82NO10	-CH3	[M-CH3]-	844.594	844.598	0.002	-4.5527	['HexCer 16:1;3O/28:6;(2OH)']	[HexCer 16:1;3O/28:6;(2OH)]	HexCer 16:1;3O/28:6;(2OH)-CH3	['HexCer_AP']	['NONE']	['']	-1	2.2401	0.5741	1	0.5741	1	0	0	1	0.5741	1	0.5741
285	222	C50H85NO10	C49H82NO10	-CH3	[M-CH3]-	844.594	844.597	0.0036	-2.8906	['HexCer 16:1;3O/28:6;(2OH)']	[HexCer 16:1;3O/28:6;(2OH)]	HexCer 16:1;3O/28:6;(2OH)-CH3	['HexCer_AP']	['NONE']	['']	-1	2.3316	0.5775	1	0.5775	1	0	0	1	0.5775	1	0.5775
272	215	C50H85NO10	C49H82NO10	-CH3	[M-CH3]-	844.594	844.597	0.0027	-2.746	['HexCer 16:1;3O/28:6;(2OH)']	[HexCer 16:1;3O/28:6;(2OH)]	HexCer 16:1;3O/28:6;(2OH)-CH3	['HexCer_AP']	['NONE']	['']	-1	1.6503	0.5832	1	0.5832	1	0	0	1	0.5832	1	0.5832
251	198	C50H85NO10	C49H82NO10	-CH3	[M-CH3]-	844.594	844.596	0.0026	-2.3847	['HexCer 16:1;3O/28:6;(2OH)']	[HexCer 16:1;3O/28:6;(2OH)]	HexCer 16:1;3O/28:6;(2OH)-CH3	['HexCer_AP']	['NONE']	['']	-1	2.2401	0.5741	1	0.5741	1	0	0	1	0.5741	1	0.5741
261	198	C50H85NO10	C49H82NO10	-CH3	[M-CH3]-	844.594	844.596	0.0027	-2.3847	['HexCer 16:1;3O/28:6;(2OH)']	[HexCer 16:1;3O/28:6;(2OH)]	HexCer 16:1;3O/28:6;(2OH)-CH3	['HexCer_AP']	['NONE']	['']	-1	2.2401	0.5741	1	0.5741	1	0	0	1	0.5741	1	0.5741
274	212	C50H85NO10	C49H82NO10	-CH3	[M-CH3]-	844.594	844.598	0.0019	-3.9745	['HexCer 16:1;3O/28:6;(2OH)']	[HexCer 16:1;3O/28:6;(2OH)]	HexCer 16:1;3O/28:6;(2OH)-CH3	['HexCer_AP']	['NONE']	['']	-1	2.2381	0.5752	1	0.5752	1	0	0	1	0.5752	1	0.5752
296	234	C50H85NO10	C50H84NO10	-H	[M-H]-	858.61	858.611	0.0021	-0.4684	['HexCer 16:1;3O/28:6;(2OH)']	[HexCer 16:1;3O/28:6;(2OH)]	HexCer 16:1;3O/28:6;(2OH)-H	['HexCer_AP']	['NONE']	['']	-1	5.0029	0.501	0.9997	0.5008	0.5	0	0	1	0.501	1	0.501
289	228	C50H85NO10	C50H84NO10	-H	[M-H]-	858.61	858.611	0.001	-0.4684	['HexCer 16:1;3O/28:6;(2OH)']	[HexCer 16:1;3O/28:6;(2OH)]	HexCer 16:1;3O/28:6;(2OH)-H	['HexCer_AP']	['NONE']	['']	-1	5.0029	0.501	0.9997	0.5008	0.5	0	0	1	0.4579	1	0.4579
290	234	C50H85NO10	C50H84NO10	-H	[M-H]-	858.61	858.611	0.0017	-0.4684	['HexCer 16:1;3O/28:6;(2OH)']	[HexCer 16:1;3O/28:6;(2OH)]	HexCer 16:1;3O/28:6;(2OH)-H	['HexCer_AP']	['NONE']	['']	-1	5.0029	0.501	0.9997	0.5008	0.5	0	0	1	0.501	1	0.501
288	227	C50H85NO10	C50H84NO10	-H	[M-H]-	858.61	858.606	0.0017	4.5077	['HexCer 16:1;3O/28:6;(2OH)']	[HexCer 16:1;3O/28:6;(2OH)]	HexCer 16:1;3O/28:6;(2OH)-H	['HexCer_AP']	['NONE']	['']	-1	5.0029	0.5037	0.9997	0.5035	0.5	0	0	1	0.5035	1	0.5035
302	239	C50H85NO10	C50H84NO10	-H	[M-H]-	858.61	858.611	0.0012	-0.4684	['HexCer 16:1;3O/28:6;(2OH)']	[HexCer 16:1;3O/28:6;(2OH)]	HexCer 16:1;3O/28:6;(2OH)-H	['HexCer_AP']	['NONE']	['']	-1	5.0029	0.501	0.9997	0.5008	0.5	0	0	1	0.501	1	0.501
302	237	C50H85NO10	C50H84NO10	-H	[M-H]-	858.61	858.611	0.0021	-0.4684	['HexCer 16:1;3O/28:6;(2OH)']	[HexCer 16:1;3O/28:6;(2OH)]	HexCer 16:1;3O/28:6;(2OH)-H	['HexCer_AP']	['NONE']	['']	-1	5.0029	0.501	0.9997	0.5008	0.5	0	0	1	0.501	1	0.501
295	228	C50H85NO10	C50H84NO10	-H	[M-H]-	858.61	858.611	0.001	-0.4684	['HexCer 16:1;3O/28:6;(2OH)']	[HexCer 16:1;3O/28:6;(2OH)]	HexCer 16:1;3O/28:6;(2OH)-H	['HexCer_AP']	['NONE']	['']	-1	5.0029	0.501	0.9997	0.5008	0.5	0	0	1	0.4822	1	0.4822
294	232	C50H85NO10	C50H84NO10	-H	[M-H]-	858.61	858.611	0.0009	-0.4684	['HexCer 16:1;3O/28:6;(2OH)']	[HexCer 16:1;3O/28:6;(2OH)]	HexCer 16:1;3O/28:6;(2OH)-H	['HexCer_AP']	['NONE']	['']	-1	5.0029	0.501	0.9997	0.5008	0.5	0	0	1	0.501	1	0.501
284	222	C50H85NO10	C50H84NO10	-H	[M-H]-	858.61	858.607	0.0017	3.4414	['HexCer 16:1;3O/28:6;(2OH)']	[HexCer 16:1;3O/28:6;(2OH)]	HexCer 16:1;3O/28:6;(2OH)-H	['HexCer_AP']	['NONE']	['']	-1	1.724	0.501	1	0.501	0.5	0	0	1	0.501	1	0.501
310	238	C50H85NO10	C50H84NO10	-H	[M-H]-	858.61	858.611	0.0011	-0.4684	['HexCer 16:1;3O/28:6;(2OH)']	[HexCer 16:1;3O/28:6;(2OH)]	HexCer 16:1;3O/28:6;(2OH)-H	['HexCer_AP']	['NONE']	['']	-1	5.0029	0.501	0.9997	0.5008	0.5	0	0	1	0.501	1	0.501
300	236	C50H85NO10	C50H84NO10	-H	[M-H]-	858.61	858.611	0.001	-0.4684	['HexCer 16:1;3O/28:6;(2OH)']	[HexCer 16:1;3O/28:6;(2OH)]	HexCer 16:1;3O/28:6;(2OH)-H	['HexCer_AP']	['NONE']	['']	-1	5.0029	0.501	0.9997	0.5008	0.5	0	0	1	0.4916	1	0.4916
260	204	C48H79NO10	C48H78NO10	-H	[M-H]-	828.563	828.564	0.0041	-1.2391	['HexCer 16:2;3O/26:6;(2OH)']	[HexCer 16:2;3O/26:6;(2OH)]	HexCer 16:2;3O/26:6;(2OH)-H	['HexCer_AP']	['NONE']	['']	-1	-1.7333	0.7164	1	0.7164	0.15	0	0	1	0.7164	1	0.7164
263	209	C48H79NO10	C48H78NO10	-H	[M-H]-	828.563	828.562	0.0054	1.3392	['HexCer 16:2;3O/26:6;(2OH)']	[HexCer 16:2;3O/26:6;(2OH)]	HexCer 16:2;3O/26:6;(2OH)-H	['HexCer_AP']	['NONE']	['']	-1	-1.7333	0.5494	1	0.5494	0.25	0	0	1	0.5494	1	0.5494
264	211	C48H79NO10	C48H78NO10	-H	[M-H]-	828.563	828.562	0.0018	1.3392	['HexCer 16:2;3O/26:6;(2OH)']	[HexCer 16:2;3O/26:6;(2OH)]	HexCer 16:2;3O/26:6;(2OH)-H	['HexCer_AP']	['NONE']	['']	-1	-1.7333	0.5494	1	0.5494	0.5	0	0	1	0.5494	1	0.5494
236	184	C48H79NO10	C48H78NO10	-H	[M-H]-	828.563	828.562	0.0057	1.3392	['HexCer 16:2;3O/26:6;(2OH)']	[HexCer 16:2;3O/26:6;(2OH)]	HexCer 16:2;3O/26:6;(2OH)-H	['HexCer_AP']	['NONE']	['']	-1	-1.7333	0.5494	1	0.5494	0.5	0	0	1	0.5494	1	0.5494
272	218	C48H79NO10	C48H78NO10	-H	[M-H]-	828.563	828.562	0.0046	1.3392	['HexCer 16:2;3O/26:6;(2OH)']	[HexCer 16:2;3O/26:6;(2OH)]	HexCer 16:2;3O/26:6;(2OH)-H	['HexCer_AP']	['NONE']	['']	-1	-1.7333	0.5494	1	0.5494	0.25	0	0	1	0.5494	1	0.5494
264	208	C48H79NO10	C48H78NO10	-H	[M-H]-	828.563	828.567	0.0024	-4.3329	['HexCer 16:2;3O/26:6;(2OH)']	[HexCer 16:2;3O/26:6;(2OH)]	HexCer 16:2;3O/26:6;(2OH)-H	['HexCer_AP']	['NONE']	['']	-1	-1.6754	0.6522	1	0.6522	0.25	0	0	1	0.6522	1	0.6522
263	206	C48H79NO10	C48H78NO10	-H	[M-H]-	828.563	828.562	0.0039	1.3392	['HexCer 16:2;3O/26:6;(2OH)']	[HexCer 16:2;3O/26:6;(2OH)]	HexCer 16:2;3O/26:6;(2OH)-H	['HexCer_AP']	['NONE']	['']	-1	-1.7333	0.5494	1	0.5494	0.25	0	0	1	0.5494	1	0.5494
262	205	C48H79NO10	C48H78NO10	-H	[M-H]-	828.563	828.564	0.0011	-1.2391	['HexCer 16:2;3O/26:6;(2OH)']	[HexCer 16:2;3O/26:6;(2OH)]	HexCer 16:2;3O/26:6;(2OH)-H	['HexCer_AP']	['NONE']	['']	-1	0.1263	0.5494	1	0.5494	0.5	0	0	1	0.5494	1	0.5494
231	183	C48H79NO10	C48H78NO10	-H	[M-H]-	828.563	828.562	0.0039	1.3392	['HexCer 16:2;3O/26:6;(2OH)']	[HexCer 16:2;3O/26:6;(2OH)]	HexCer 16:2;3O/26:6;(2OH)-H	['HexCer_AP']	['NONE']	['']	-1	-1.7333	0.5494	1	0.5494	0.25	0	0	1	0.5494	1	0.5494
239	182	C48H79NO10	C48H78NO10	-H	[M-H]-	828.563	828.566	0.0039	-3.0807	['HexCer 16:2;3O/26:6;(2OH)']	[HexCer 16:2;3O/26:6;(2OH)]	HexCer 16:2;3O/26:6;(2OH)-H	['HexCer_AP']	['NONE']	['']	-1	-0.251	0.9021	1	0.9021	0.05	0	0	1	0.9021	1	0.9021
270	204	C48H79NO10	C48H78NO10	-H	[M-H]-	828.563	828.566	0.0021	-2.9333	['HexCer 16:2;3O/26:6;(2OH)']	[HexCer 16:2;3O/26:6;(2OH)]	HexCer 16:2;3O/26:6;(2OH)-H	['HexCer_AP']	['NONE']	['']	-1	-1.7714	0.7046	1	0.7046	0.25	0	0	1	0.7046	1	0.7046
255	200	C48H79NO10	C48H78NO10	-H	[M-H]-	828.563	828.567	0.0014	-4.1856	['HexCer 16:2;3O/26:6;(2OH)']	[HexCer 16:2;3O/26:6;(2OH)]	HexCer 16:2;3O/26:6;(2OH)-H	['HexCer_AP']	['NONE']	['']	-1	-0.3117	0.615	1	0.615	0.2	0	0	1	0.615	1	0.615
265	208	C48H79NO10	C48H78NO10	-H	[M-H]-	828.563	828.563	0.0013	-0.3551	['HexCer 16:2;3O/26:6;(2OH)']	[HexCer 16:2;3O/26:6;(2OH)]	HexCer 16:2;3O/26:6;(2OH)-H	['HexCer_AP']	['NONE']	['']	-1	-2.1997	0.5899	1	0.5899	0.5	0	0	1	0.5899	1	0.5899
229	184	C47H89NO9	C47H88NO9	-H	[M-H]-	810.646	810.65	0.0022	-4.0995	['HexCer 17:0;2O/24:2;O' 'HexCer 16:2;2O/25:0;O' 'HexCer 41:2;3O' 'HexCer 16:1;2O/25:1;O']	[HexCer 17:0;2O/24:2;O, HexCer 16:2;2O/25:0;O, HexCer 41:2;3O, HexCer 16:1;2O/25:1;O]	HexCer 17:0;2O/24:2;O-H ; HexCer 16:2;2O/25:0;O-H ; HexCer 41:2;3O-H ; HexCer 16:1;2O/25:1;O-H	['HexCer_HDS' 'HexCer_HS' 'HexCer_HS' 'HexCer_HS']	['NONE' 'NONE' 'NONE' 'NONE']	['' '' '' '']	-1	-3.5802	0.6006	1	0.6006	0.25	0	0	1	0.6006	1	0.6006
240	196	C47H89NO9	C47H88NO9	-H	[M-H]-	810.646	810.65	0.0009	-4.0995	['HexCer 17:0;2O/24:2;O' 'HexCer 16:2;2O/25:0;O' 'HexCer 41:2;3O' 'HexCer 16:1;2O/25:1;O']	[HexCer 17:0;2O/24:2;O, HexCer 16:2;2O/25:0;O, HexCer 41:2;3O, HexCer 16:1;2O/25:1;O]	HexCer 17:0;2O/24:2;O-H ; HexCer 16:2;2O/25:0;O-H ; HexCer 41:2;3O-H ; HexCer 16:1;2O/25:1;O-H	['HexCer_HDS' 'HexCer_HS' 'HexCer_HS' 'HexCer_HS']	['NONE' 'NONE' 'NONE' 'NONE']	['' '' '' '']	-1	-3.5802	0.6006	1	0.6006	0.15	0	0	1	0.6006	1	0.6006
234	188	C47H89NO9	C47H88NO9	-H	[M-H]-	810.646	810.65	0.0009	-4.0995	['HexCer 17:0;2O/24:2;O' 'HexCer 16:2;2O/25:0;O' 'HexCer 41:2;3O' 'HexCer 16:1;2O/25:1;O']	[HexCer 17:0;2O/24:2;O, HexCer 16:2;2O/25:0;O, HexCer 41:2;3O, HexCer 16:1;2O/25:1;O]	HexCer 17:0;2O/24:2;O-H ; HexCer 16:2;2O/25:0;O-H ; HexCer 41:2;3O-H ; HexCer 16:1;2O/25:1;O-H	['HexCer_HDS' 'HexCer_HS' 'HexCer_HS' 'HexCer_HS']	['NONE' 'NONE' 'NONE' 'NONE']	['' '' '' '']	-1	-3.5802	0.6006	1	0.6006	0.5	0	0	1	0.6006	1	0.6006
235	189	C47H89NO9	C47H88NO9	-H	[M-H]-	810.646	810.65	0.0032	-4.0995	['HexCer 17:0;2O/24:2;O' 'HexCer 16:2;2O/25:0;O' 'HexCer 41:2;3O' 'HexCer 16:1;2O/25:1;O']	[HexCer 17:0;2O/24:2;O, HexCer 16:2;2O/25:0;O, HexCer 41:2;3O, HexCer 16:1;2O/25:1;O]	HexCer 17:0;2O/24:2;O-H ; HexCer 16:2;2O/25:0;O-H ; HexCer 41:2;3O-H ; HexCer 16:1;2O/25:1;O-H	['HexCer_HDS' 'HexCer_HS' 'HexCer_HS' 'HexCer_HS']	['NONE' 'NONE' 'NONE' 'NONE']	['' '' '' '']	-1	-3.5802	0.6006	1	0.6006	0.2	0	0	1	0.6006	1	0.6006
249	201	C47H89NO9	C47H88NO9	-H	[M-H]-	810.646	810.65	0.0018	-4.0995	['HexCer 17:0;2O/24:2;O' 'HexCer 16:2;2O/25:0;O' 'HexCer 41:2;3O' 'HexCer 16:1;2O/25:1;O']	[HexCer 17:0;2O/24:2;O, HexCer 16:2;2O/25:0;O, HexCer 41:2;3O, HexCer 16:1;2O/25:1;O]	HexCer 17:0;2O/24:2;O-H ; HexCer 16:2;2O/25:0;O-H ; HexCer 41:2;3O-H ; HexCer 16:1;2O/25:1;O-H	['HexCer_HDS' 'HexCer_HS' 'HexCer_HS' 'HexCer_HS']	['NONE' 'NONE' 'NONE' 'NONE']	['' '' '' '']	-1	-3.5802	0.6006	1	0.6006	0.5	0	0	1	0.6006	1	0.6006
236	192	C47H89NO9	C47H88NO9	-H	[M-H]-	810.646	810.65	0.0007	-4.0995	['HexCer 17:0;2O/24:2;O' 'HexCer 16:2;2O/25:0;O' 'HexCer 41:2;3O' 'HexCer 16:1;2O/25:1;O']	[HexCer 17:0;2O/24:2;O, HexCer 16:2;2O/25:0;O, HexCer 41:2;3O, HexCer 16:1;2O/25:1;O]	HexCer 17:0;2O/24:2;O-H ; HexCer 16:2;2O/25:0;O-H ; HexCer 41:2;3O-H ; HexCer 16:1;2O/25:1;O-H	['HexCer_HDS' 'HexCer_HS' 'HexCer_HS' 'HexCer_HS']	['NONE' 'NONE' 'NONE' 'NONE']	['' '' '' '']	-1	-3.5802	0.6006	1	0.6006	0.5	0	0	1	0.6006	1	0.6006
228	187	C47H89NO9	C47H88NO9	-H	[M-H]-	810.646	810.65	0.0021	-4.0995	['HexCer 17:0;2O/24:2;O' 'HexCer 16:2;2O/25:0;O' 'HexCer 41:2;3O' 'HexCer 16:1;2O/25:1;O']	[HexCer 17:0;2O/24:2;O, HexCer 16:2;2O/25:0;O, HexCer 41:2;3O, HexCer 16:1;2O/25:1;O]	HexCer 17:0;2O/24:2;O-H ; HexCer 16:2;2O/25:0;O-H ; HexCer 41:2;3O-H ; HexCer 16:1;2O/25:1;O-H	['HexCer_HDS' 'HexCer_HS' 'HexCer_HS' 'HexCer_HS']	['NONE' 'NONE' 'NONE' 'NONE']	['' '' '' '']	-1	-3.5802	0.6006	1	0.6006	0.25	0	0	1	0.6006	1	0.6006
205	163	C47H89NO9	C47H88NO9	-H	[M-H]-	810.646	810.65	0.003	-4.0995	['HexCer 17:0;2O/24:2;O' 'HexCer 16:2;2O/25:0;O' 'HexCer 41:2;3O' 'HexCer 16:1;2O/25:1;O']	[HexCer 17:0;2O/24:2;O, HexCer 16:2;2O/25:0;O, HexCer 41:2;3O, HexCer 16:1;2O/25:1;O]	HexCer 17:0;2O/24:2;O-H ; HexCer 16:2;2O/25:0;O-H ; HexCer 41:2;3O-H ; HexCer 16:1;2O/25:1;O-H	['HexCer_HDS' 'HexCer_HS' 'HexCer_HS' 'HexCer_HS']	['NONE' 'NONE' 'NONE' 'NONE']	['' '' '' '']	-1	-3.5802	0.6006	1	0.6006	0.25	0	0	1	0.6006	1	0.6006
247	201	C47H89NO9	C47H88NO9	-H	[M-H]-	810.646	810.65	0.0022	-4.0995	['HexCer 17:0;2O/24:2;O' 'HexCer 16:2;2O/25:0;O' 'HexCer 41:2;3O' 'HexCer 16:1;2O/25:1;O']	[HexCer 17:0;2O/24:2;O, HexCer 16:2;2O/25:0;O, HexCer 41:2;3O, HexCer 16:1;2O/25:1;O]	HexCer 17:0;2O/24:2;O-H ; HexCer 16:2;2O/25:0;O-H ; HexCer 41:2;3O-H ; HexCer 16:1;2O/25:1;O-H	['HexCer_HDS' 'HexCer_HS' 'HexCer_HS' 'HexCer_HS']	['NONE' 'NONE' 'NONE' 'NONE']	['' '' '' '']	-1	-3.5802	0.6006	1	0.6006	0.2	0	0	1	0.6006	1	0.6006
227	184	C47H89NO9	C47H88NO9	-H	[M-H]-	810.646	810.648	0.0023	-1.9161	['HexCer 17:0;2O/24:2;O' 'HexCer 16:2;2O/25:0;O' 'HexCer 41:2;3O' 'HexCer 16:1;2O/25:1;O']	[HexCer 17:0;2O/24:2;O, HexCer 16:2;2O/25:0;O, HexCer 41:2;3O, HexCer 16:1;2O/25:1;O]	HexCer 17:0;2O/24:2;O-H ; HexCer 16:2;2O/25:0;O-H ; HexCer 41:2;3O-H ; HexCer 16:1;2O/25:1;O-H	['HexCer_HDS' 'HexCer_HS' 'HexCer_HS' 'HexCer_HS']	['NONE' 'NONE' 'NONE' 'NONE']	['' '' '' '']	-1	-3.5802	0.6006	1	0.6006	0.25	0	0	1	0.6006	1	0.6006
240	194	C47H89NO9	C47H88NO9	-H	[M-H]-	810.646	810.65	0.0021	-4.0995	['HexCer 17:0;2O/24:2;O' 'HexCer 16:2;2O/25:0;O' 'HexCer 41:2;3O' 'HexCer 16:1;2O/25:1;O']	[HexCer 17:0;2O/24:2;O, HexCer 16:2;2O/25:0;O, HexCer 41:2;3O, HexCer 16:1;2O/25:1;O]	HexCer 17:0;2O/24:2;O-H ; HexCer 16:2;2O/25:0;O-H ; HexCer 41:2;3O-H ; HexCer 16:1;2O/25:1;O-H	['HexCer_HDS' 'HexCer_HS' 'HexCer_HS' 'HexCer_HS']	['NONE' 'NONE' 'NONE' 'NONE']	['' '' '' '']	-1	-3.5802	0.6006	1	0.6006	0.5	0	0	1	0.6006	1	0.6006
244	200	C47H89NO9	C47H88NO9	-H	[M-H]-	810.646	810.647	0.002	-0.9373	['HexCer 17:0;2O/24:2;O' 'HexCer 16:2;2O/25:0;O' 'HexCer 41:2;3O' 'HexCer 16:1;2O/25:1;O']	[HexCer 17:0;2O/24:2;O, HexCer 16:2;2O/25:0;O, HexCer 41:2;3O, HexCer 16:1;2O/25:1;O]	HexCer 17:0;2O/24:2;O-H ; HexCer 16:2;2O/25:0;O-H ; HexCer 41:2;3O-H ; HexCer 16:1;2O/25:1;O-H	['HexCer_HDS' 'HexCer_HS' 'HexCer_HS' 'HexCer_HS']	['NONE' 'NONE' 'NONE' 'NONE']	['' '' '' '']	-1	-3.4348	0.611	1	0.611	0.25	0	0	1	0.611	1	0.611
232	187	C47H89NO9	C47H88NO9	-H	[M-H]-	810.646	810.65	0.0016	-4.0995	['HexCer 17:0;2O/24:2;O' 'HexCer 16:2;2O/25:0;O' 'HexCer 41:2;3O' 'HexCer 16:1;2O/25:1;O']	[HexCer 17:0;2O/24:2;O, HexCer 16:2;2O/25:0;O, HexCer 41:2;3O, HexCer 16:1;2O/25:1;O]	HexCer 17:0;2O/24:2;O-H ; HexCer 16:2;2O/25:0;O-H ; HexCer 41:2;3O-H ; HexCer 16:1;2O/25:1;O-H	['HexCer_HDS' 'HexCer_HS' 'HexCer_HS' 'HexCer_HS']	['NONE' 'NONE' 'NONE' 'NONE']	['' '' '' '']	-1	-3.5802	0.6006	1	0.6006	0.2	0	0	1	0.6006	1	0.6006
229	183	C47H89NO9	C47H88NO9	-H	[M-H]-	810.646	810.65	0.0012	-4.0995	['HexCer 17:0;2O/24:2;O' 'HexCer 16:2;2O/25:0;O' 'HexCer 41:2;3O' 'HexCer 16:1;2O/25:1;O']	[HexCer 17:0;2O/24:2;O, HexCer 16:2;2O/25:0;O, HexCer 41:2;3O, HexCer 16:1;2O/25:1;O]	HexCer 17:0;2O/24:2;O-H ; HexCer 16:2;2O/25:0;O-H ; HexCer 41:2;3O-H ; HexCer 16:1;2O/25:1;O-H	['HexCer_HDS' 'HexCer_HS' 'HexCer_HS' 'HexCer_HS']	['NONE' 'NONE' 'NONE' 'NONE']	['' '' '' '']	-1	-3.5802	0.6006	1	0.6006	0.2	0	0	1	0.6006	1	0.6006
229	177	C47H89NO9	C47H88NO9	-H	[M-H]-	810.646	810.65	0.0009	-4.0995	['HexCer 17:0;2O/24:2;O' 'HexCer 16:2;2O/25:0;O' 'HexCer 41:2;3O' 'HexCer 16:1;2O/25:1;O']	[HexCer 17:0;2O/24:2;O, HexCer 16:2;2O/25:0;O, HexCer 41:2;3O, HexCer 16:1;2O/25:1;O]	HexCer 17:0;2O/24:2;O-H ; HexCer 16:2;2O/25:0;O-H ; HexCer 41:2;3O-H ; HexCer 16:1;2O/25:1;O-H	['HexCer_HDS' 'HexCer_HS' 'HexCer_HS' 'HexCer_HS']	['NONE' 'NONE' 'NONE' 'NONE']	['' '' '' '']	-1	-3.5802	0.6006	1	0.6006	0.25	0	0	1	0.6006	1	0.6006
245	199	C47H89NO9	C47H88NO9	-H	[M-H]-	810.646	810.65	0.0007	-4.0995	['HexCer 17:0;2O/24:2;O' 'HexCer 16:2;2O/25:0;O' 'HexCer 41:2;3O' 'HexCer 16:1;2O/25:1;O']	[HexCer 17:0;2O/24:2;O, HexCer 16:2;2O/25:0;O, HexCer 41:2;3O, HexCer 16:1;2O/25:1;O]	HexCer 17:0;2O/24:2;O-H ; HexCer 16:2;2O/25:0;O-H ; HexCer 41:2;3O-H ; HexCer 16:1;2O/25:1;O-H	['HexCer_HDS' 'HexCer_HS' 'HexCer_HS' 'HexCer_HS']	['NONE' 'NONE' 'NONE' 'NONE']	['' '' '' '']	-1	-3.5802	0.6006	1	0.6006	0.5	0	0	1	0.6006	1	0.6006
226	182	C47H89NO9	C47H88NO9	-H	[M-H]-	810.646	810.65	0.0013	-4.0995	['HexCer 17:0;2O/24:2;O' 'HexCer 16:2;2O/25:0;O' 'HexCer 41:2;3O' 'HexCer 16:1;2O/25:1;O']	[HexCer 17:0;2O/24:2;O, HexCer 16:2;2O/25:0;O, HexCer 41:2;3O, HexCer 16:1;2O/25:1;O]	HexCer 17:0;2O/24:2;O-H ; HexCer 16:2;2O/25:0;O-H ; HexCer 41:2;3O-H ; HexCer 16:1;2O/25:1;O-H	['HexCer_HDS' 'HexCer_HS' 'HexCer_HS' 'HexCer_HS']	['NONE' 'NONE' 'NONE' 'NONE']	['' '' '' '']	-1	-3.5802	0.6006	1	0.6006	0.25	0	0	1	0.6006	1	0.6006
235	189	C47H89NO9	C47H88NO9	-H	[M-H]-	810.646	810.65	0.0004	-4.0995	['HexCer 17:0;2O/24:2;O' 'HexCer 16:2;2O/25:0;O' 'HexCer 41:2;3O' 'HexCer 16:1;2O/25:1;O']	[HexCer 17:0;2O/24:2;O, HexCer 16:2;2O/25:0;O, HexCer 41:2;3O, HexCer 16:1;2O/25:1;O]	HexCer 17:0;2O/24:2;O-H ; HexCer 16:2;2O/25:0;O-H ; HexCer 41:2;3O-H ; HexCer 16:1;2O/25:1;O-H	['HexCer_HDS' 'HexCer_HS' 'HexCer_HS' 'HexCer_HS']	['NONE' 'NONE' 'NONE' 'NONE']	['' '' '' '']	-1	-3.5802	0.6006	1	0.6006	0.5	0	0	1	0.6006	1	0.6006
232	186	C47H89NO9	C47H88NO9	-H	[M-H]-	810.646	810.65	0.0004	-4.0995	['HexCer 17:0;2O/24:2;O' 'HexCer 16:2;2O/25:0;O' 'HexCer 41:2;3O' 'HexCer 16:1;2O/25:1;O']	[HexCer 17:0;2O/24:2;O, HexCer 16:2;2O/25:0;O, HexCer 41:2;3O, HexCer 16:1;2O/25:1;O]	HexCer 17:0;2O/24:2;O-H ; HexCer 16:2;2O/25:0;O-H ; HexCer 41:2;3O-H ; HexCer 16:1;2O/25:1;O-H	['HexCer_HDS' 'HexCer_HS' 'HexCer_HS' 'HexCer_HS']	['NONE' 'NONE' 'NONE' 'NONE']	['' '' '' '']	-1	-3.5802	0.6006	1	0.6006	0.5	0	0	1	0.6006	1	0.6006
230	183	C47H89NO9	C47H88NO9	-H	[M-H]-	810.646	810.647	0.0023	-0.4102	['HexCer 17:0;2O/24:2;O' 'HexCer 16:2;2O/25:0;O' 'HexCer 41:2;3O' 'HexCer 16:1;2O/25:1;O']	[HexCer 17:0;2O/24:2;O, HexCer 16:2;2O/25:0;O, HexCer 41:2;3O, HexCer 16:1;2O/25:1;O]	HexCer 17:0;2O/24:2;O-H ; HexCer 16:2;2O/25:0;O-H ; HexCer 41:2;3O-H ; HexCer 16:1;2O/25:1;O-H	['HexCer_HDS' 'HexCer_HS' 'HexCer_HS' 'HexCer_HS']	['NONE' 'NONE' 'NONE' 'NONE']	['' '' '' '']	-1	-3.2233	0.6034	1	0.6034	0.25	0	0	1	0.6034	1	0.6034
204	166	C47H89NO9	C47H88NO9	-H	[M-H]-	810.646	810.65	0.002	-4.0995	['HexCer 17:0;2O/24:2;O' 'HexCer 16:2;2O/25:0;O' 'HexCer 41:2;3O' 'HexCer 16:1;2O/25:1;O']	[HexCer 17:0;2O/24:2;O, HexCer 16:2;2O/25:0;O, HexCer 41:2;3O, HexCer 16:1;2O/25:1;O]	HexCer 17:0;2O/24:2;O-H ; HexCer 16:2;2O/25:0;O-H ; HexCer 41:2;3O-H ; HexCer 16:1;2O/25:1;O-H	['HexCer_HDS' 'HexCer_HS' 'HexCer_HS' 'HexCer_HS']	['NONE' 'NONE' 'NONE' 'NONE']	['' '' '' '']	-1	-3.5802	0.6006	1	0.6006	0.2	0	0	1	0.6006	1	0.6006
211	166	C47H89NO9	C47H88NO9	-H	[M-H]-	810.646	810.65	0.0016	-4.0995	['HexCer 17:0;2O/24:2;O' 'HexCer 16:2;2O/25:0;O' 'HexCer 41:2;3O' 'HexCer 16:1;2O/25:1;O']	[HexCer 17:0;2O/24:2;O, HexCer 16:2;2O/25:0;O, HexCer 41:2;3O, HexCer 16:1;2O/25:1;O]	HexCer 17:0;2O/24:2;O-H ; HexCer 16:2;2O/25:0;O-H ; HexCer 41:2;3O-H ; HexCer 16:1;2O/25:1;O-H	['HexCer_HDS' 'HexCer_HS' 'HexCer_HS' 'HexCer_HS']	['NONE' 'NONE' 'NONE' 'NONE']	['' '' '' '']	-1	-3.5802	0.6006	1	0.6006	0.2	0	0	1	0.6006	1	0.6006
244	202	C47H89NO9	C47H88NO9	-H	[M-H]-	810.646	810.648	0.0021	-1.389	['HexCer 17:0;2O/24:2;O' 'HexCer 16:2;2O/25:0;O' 'HexCer 41:2;3O' 'HexCer 16:1;2O/25:1;O']	[HexCer 17:0;2O/24:2;O, HexCer 16:2;2O/25:0;O, HexCer 41:2;3O, HexCer 16:1;2O/25:1;O]	HexCer 17:0;2O/24:2;O-H ; HexCer 16:2;2O/25:0;O-H ; HexCer 41:2;3O-H ; HexCer 16:1;2O/25:1;O-H	['HexCer_HDS' 'HexCer_HS' 'HexCer_HS' 'HexCer_HS']	['NONE' 'NONE' 'NONE' 'NONE']	['' '' '' '']	-1	-3.5136	0.6042	1	0.6042	0.25	0	0	1	0.6042	1	0.6042
234	184	C47H89NO9	C47H88NO9	-H	[M-H]-	810.646	810.65	0.0015	-4.0995	['HexCer 17:0;2O/24:2;O' 'HexCer 16:2;2O/25:0;O' 'HexCer 41:2;3O' 'HexCer 16:1;2O/25:1;O']	[HexCer 17:0;2O/24:2;O, HexCer 16:2;2O/25:0;O, HexCer 41:2;3O, HexCer 16:1;2O/25:1;O]	HexCer 17:0;2O/24:2;O-H ; HexCer 16:2;2O/25:0;O-H ; HexCer 41:2;3O-H ; HexCer 16:1;2O/25:1;O-H	['HexCer_HDS' 'HexCer_HS' 'HexCer_HS' 'HexCer_HS']	['NONE' 'NONE' 'NONE' 'NONE']	['' '' '' '']	-1	-3.5802	0.6006	1	0.6006	0.5	0	0	1	0.6006	1	0.6006
247	200	C47H89NO9	C47H88NO9	-H	[M-H]-	810.646	810.65	0.0011	-4.0995	['HexCer 17:0;2O/24:2;O' 'HexCer 16:2;2O/25:0;O' 'HexCer 41:2;3O' 'HexCer 16:1;2O/25:1;O']	[HexCer 17:0;2O/24:2;O, HexCer 16:2;2O/25:0;O, HexCer 41:2;3O, HexCer 16:1;2O/25:1;O]	HexCer 17:0;2O/24:2;O-H ; HexCer 16:2;2O/25:0;O-H ; HexCer 41:2;3O-H ; HexCer 16:1;2O/25:1;O-H	['HexCer_HDS' 'HexCer_HS' 'HexCer_HS' 'HexCer_HS']	['NONE' 'NONE' 'NONE' 'NONE']	['' '' '' '']	-1	-3.5802	0.6006	1	0.6006	0.25	0	0	1	0.6006	1	0.6006
242	185	C47H89NO9	C47H88NO9	-H	[M-H]-	810.646	810.65	0.0004	-4.0995	['HexCer 17:0;2O/24:2;O' 'HexCer 16:2;2O/25:0;O' 'HexCer 41:2;3O' 'HexCer 16:1;2O/25:1;O']	[HexCer 17:0;2O/24:2;O, HexCer 16:2;2O/25:0;O, HexCer 41:2;3O, HexCer 16:1;2O/25:1;O]	HexCer 17:0;2O/24:2;O-H ; HexCer 16:2;2O/25:0;O-H ; HexCer 41:2;3O-H ; HexCer 16:1;2O/25:1;O-H	['HexCer_HDS' 'HexCer_HS' 'HexCer_HS' 'HexCer_HS']	['NONE' 'NONE' 'NONE' 'NONE']	['' '' '' '']	-1	-3.5802	0.6006	1	0.6006	0.5	0	0	1	0.6006	1	0.6006
228	185	C47H89NO9	C47H88NO9	-H	[M-H]-	810.646	810.65	0.0004	-4.0995	['HexCer 17:0;2O/24:2;O' 'HexCer 16:2;2O/25:0;O' 'HexCer 41:2;3O' 'HexCer 16:1;2O/25:1;O']	[HexCer 17:0;2O/24:2;O, HexCer 16:2;2O/25:0;O, HexCer 41:2;3O, HexCer 16:1;2O/25:1;O]	HexCer 17:0;2O/24:2;O-H ; HexCer 16:2;2O/25:0;O-H ; HexCer 41:2;3O-H ; HexCer 16:1;2O/25:1;O-H	['HexCer_HDS' 'HexCer_HS' 'HexCer_HS' 'HexCer_HS']	['NONE' 'NONE' 'NONE' 'NONE']	['' '' '' '']	-1	-3.5802	0.6006	1	0.6006	0.2	0	0	1	0.6006	1	0.6006
224	182	C47H89NO9	C47H88NO9	-H	[M-H]-	810.646	810.65	0.0023	-4.0995	['HexCer 17:0;2O/24:2;O' 'HexCer 16:2;2O/25:0;O' 'HexCer 41:2;3O' 'HexCer 16:1;2O/25:1;O']	[HexCer 17:0;2O/24:2;O, HexCer 16:2;2O/25:0;O, HexCer 41:2;3O, HexCer 16:1;2O/25:1;O]	HexCer 17:0;2O/24:2;O-H ; HexCer 16:2;2O/25:0;O-H ; HexCer 41:2;3O-H ; HexCer 16:1;2O/25:1;O-H	['HexCer_HDS' 'HexCer_HS' 'HexCer_HS' 'HexCer_HS']	['NONE' 'NONE' 'NONE' 'NONE']	['' '' '' '']	-1	-3.5802	0.6006	1	0.6006	0.25	0	0	1	0.6006	1	0.6006
225	179	C47H89NO9	C47H88NO9	-H	[M-H]-	810.646	810.65	0.0007	-4.0995	['HexCer 17:0;2O/24:2;O' 'HexCer 16:2;2O/25:0;O' 'HexCer 41:2;3O' 'HexCer 16:1;2O/25:1;O']	[HexCer 17:0;2O/24:2;O, HexCer 16:2;2O/25:0;O, HexCer 41:2;3O, HexCer 16:1;2O/25:1;O]	HexCer 17:0;2O/24:2;O-H ; HexCer 16:2;2O/25:0;O-H ; HexCer 41:2;3O-H ; HexCer 16:1;2O/25:1;O-H	['HexCer_HDS' 'HexCer_HS' 'HexCer_HS' 'HexCer_HS']	['NONE' 'NONE' 'NONE' 'NONE']	['' '' '' '']	-1	-3.5802	0.6006	1	0.6006	0.25	0	0	1	0.6006	1	0.6006
240	193	C47H89NO9	C47H88NO9	-H	[M-H]-	810.646	810.65	0.0007	-4.0995	['HexCer 17:0;2O/24:2;O' 'HexCer 16:2;2O/25:0;O' 'HexCer 41:2;3O' 'HexCer 16:1;2O/25:1;O']	[HexCer 17:0;2O/24:2;O, HexCer 16:2;2O/25:0;O, HexCer 41:2;3O, HexCer 16:1;2O/25:1;O]	HexCer 17:0;2O/24:2;O-H ; HexCer 16:2;2O/25:0;O-H ; HexCer 41:2;3O-H ; HexCer 16:1;2O/25:1;O-H	['HexCer_HDS' 'HexCer_HS' 'HexCer_HS' 'HexCer_HS']	['NONE' 'NONE' 'NONE' 'NONE']	['' '' '' '']	-1	-3.5802	0.6006	1	0.6006	0.5	0	0	1	0.6006	1	0.6006
257	202	C49H93NO9	C48H90NO9	-CH3	[M-CH3]-	824.662	824.662	0.0241	0.7373	['HexCer 17:0;2O/26:2;O' 'HexCer 16:1;2O/27:1;O']	[HexCer 17:0;2O/26:2;O, HexCer 16:1;2O/27:1;O]	HexCer 17:0;2O/26:2;O-CH3 ; HexCer 16:1;2O/27:1;O-CH3	['HexCer_HDS' 'HexCer_HS']	['NONE' 'NONE']	['' '']	-1	-0.6816	0.6699	1	0.6699	1	0	0	1	0.6699	1	0.6699
265	212	C49H93NO9	C48H90NO9	-CH3	[M-CH3]-	824.662	824.662	0.0089	0.5153	['HexCer 17:0;2O/26:2;O' 'HexCer 16:1;2O/27:1;O']	[HexCer 17:0;2O/26:2;O, HexCer 16:1;2O/27:1;O]	HexCer 17:0;2O/26:2;O-CH3 ; HexCer 16:1;2O/27:1;O-CH3	['HexCer_HDS' 'HexCer_HS']	['NONE' 'NONE']	['' '']	-1	-0.2179	0.8118	1	0.8118	0.25	0	0	1	0.8118	1	0.8118
257	202	C49H93NO9	C48H90NO9	-CH3	[M-CH3]-	824.662	824.662	0.0096	0.2933	['HexCer 17:0;2O/26:2;O' 'HexCer 16:1;2O/27:1;O']	[HexCer 17:0;2O/26:2;O, HexCer 16:1;2O/27:1;O]	HexCer 17:0;2O/26:2;O-CH3 ; HexCer 16:1;2O/27:1;O-CH3	['HexCer_HDS' 'HexCer_HS']	['NONE' 'NONE']	['' '']	-1	-0.3424	0.8109	1	0.8109	0.5	0	0	1	0.8109	1	0.8109
259	206	C49H93NO9	C48H90NO9	-CH3	[M-CH3]-	824.662	824.662	0.0327	0.2933	['HexCer 17:0;2O/26:2;O' 'HexCer 16:1;2O/27:1;O']	[HexCer 17:0;2O/26:2;O, HexCer 16:1;2O/27:1;O]	HexCer 17:0;2O/26:2;O-CH3 ; HexCer 16:1;2O/27:1;O-CH3	['HexCer_HDS' 'HexCer_HS']	['NONE' 'NONE']	['' '']	-1	-0.4197	0.7366	1	0.7366	0.5	0	0	1	0.7366	1	0.7366
277	220	C49H93NO9	C48H90NO9	-CH3	[M-CH3]-	824.662	824.662	0.0193	0.7373	['HexCer 17:0;2O/26:2;O' 'HexCer 16:1;2O/27:1;O']	[HexCer 17:0;2O/26:2;O, HexCer 16:1;2O/27:1;O]	HexCer 17:0;2O/26:2;O-CH3 ; HexCer 16:1;2O/27:1;O-CH3	['HexCer_HDS' 'HexCer_HS']	['NONE' 'NONE']	['' '']	-1	-0.3743	0.777	1	0.777	0.5	0	0	1	0.777	1	0.777
260	208	C49H93NO9	C48H90NO9	-CH3	[M-CH3]-	824.662	824.662	0.0061	-0.2248	['HexCer 17:0;2O/26:2;O' 'HexCer 16:1;2O/27:1;O']	[HexCer 17:0;2O/26:2;O, HexCer 16:1;2O/27:1;O]	HexCer 17:0;2O/26:2;O-CH3 ; HexCer 16:1;2O/27:1;O-CH3	['HexCer_HDS' 'HexCer_HS']	['NONE' 'NONE']	['' '']	-1	-0.4941	0.8441	1	0.8441	0.5	0	0	1	0.8441	1	0.8441
253	203	C49H93NO9	C48H90NO9	-CH3	[M-CH3]-	824.662	824.662	0.0234	0.6633	['HexCer 17:0;2O/26:2;O' 'HexCer 16:1;2O/27:1;O']	[HexCer 17:0;2O/26:2;O, HexCer 16:1;2O/27:1;O]	HexCer 17:0;2O/26:2;O-CH3 ; HexCer 16:1;2O/27:1;O-CH3	['HexCer_HDS' 'HexCer_HS']	['NONE' 'NONE']	['' '']	-1	-0.5583	0.7373	1	0.7373	1	0	0	1	0.7373	1	0.7373
233	182	C49H93NO9	C48H90NO9	-CH3	[M-CH3]-	824.662	824.662	0.0316	0.5893	['HexCer 17:0;2O/26:2;O' 'HexCer 16:1;2O/27:1;O']	[HexCer 17:0;2O/26:2;O, HexCer 16:1;2O/27:1;O]	HexCer 17:0;2O/26:2;O-CH3 ; HexCer 16:1;2O/27:1;O-CH3	['HexCer_HDS' 'HexCer_HS']	['NONE' 'NONE']	['' '']	-1	-0.1867	0.7354	1	0.7354	0.5	0	0	1	0.7354	1	0.7354
269	216	C49H93NO9	C48H90NO9	-CH3	[M-CH3]-	824.662	824.661	0.0214	1.6255	['HexCer 17:0;2O/26:2;O' 'HexCer 16:1;2O/27:1;O']	[HexCer 17:0;2O/26:2;O, HexCer 16:1;2O/27:1;O]	HexCer 17:0;2O/26:2;O-CH3 ; HexCer 16:1;2O/27:1;O-CH3	['HexCer_HDS' 'HexCer_HS']	['NONE' 'NONE']	['' '']	-1	-0.3482	0.7634	1	0.7634	0.5	0	0	1	0.7634	1	0.7634
252	199	C49H93NO9	C48H90NO9	-CH3	[M-CH3]-	824.662	824.662	0.0248	0.5153	['HexCer 17:0;2O/26:2;O' 'HexCer 16:1;2O/27:1;O']	[HexCer 17:0;2O/26:2;O, HexCer 16:1;2O/27:1;O]	HexCer 17:0;2O/26:2;O-CH3 ; HexCer 16:1;2O/27:1;O-CH3	['HexCer_HDS' 'HexCer_HS']	['NONE' 'NONE']	['' '']	-1	-1.1692	0.6887	1	0.6887	1	0	0	1	0.6887	1	0.6887
266	211	C49H93NO9	C48H90NO9	-CH3	[M-CH3]-	824.662	824.661	0.0193	1.5515	['HexCer 17:0;2O/26:2;O' 'HexCer 16:1;2O/27:1;O']	[HexCer 17:0;2O/26:2;O, HexCer 16:1;2O/27:1;O]	HexCer 17:0;2O/26:2;O-CH3 ; HexCer 16:1;2O/27:1;O-CH3	['HexCer_HDS' 'HexCer_HS']	['NONE' 'NONE']	['' '']	-1	-1.4425	0.6794	1	0.6794	1	0	0	1	0.6794	1	0.6794
266	213	C49H93NO9	C48H90NO9	-CH3	[M-CH3]-	824.662	824.662	0.0188	-0.0028	['HexCer 17:0;2O/26:2;O' 'HexCer 16:1;2O/27:1;O']	[HexCer 17:0;2O/26:2;O, HexCer 16:1;2O/27:1;O]	HexCer 17:0;2O/26:2;O-CH3 ; HexCer 16:1;2O/27:1;O-CH3	['HexCer_HDS' 'HexCer_HS']	['NONE' 'NONE']	['' '']	-1	-1.1554	0.7173	1	0.7173	0.5	0	0	1	0.7173	1	0.7173
260	205	C49H93NO9	C48H90NO9	-CH3	[M-CH3]-	824.662	824.662	0.0156	0.5893	['HexCer 17:0;2O/26:2;O' 'HexCer 16:1;2O/27:1;O']	[HexCer 17:0;2O/26:2;O, HexCer 16:1;2O/27:1;O]	HexCer 17:0;2O/26:2;O-CH3 ; HexCer 16:1;2O/27:1;O-CH3	['HexCer_HDS' 'HexCer_HS']	['NONE' 'NONE']	['' '']	-1	-0.9249	0.7279	1	0.7279	0.5	0	0	1	0.7279	1	0.7279
260	205	C49H93NO9	C48H90NO9	-CH3	[M-CH3]-	824.662	824.662	0.0055	-0.0028	['HexCer 17:0;2O/26:2;O' 'HexCer 16:1;2O/27:1;O']	[HexCer 17:0;2O/26:2;O, HexCer 16:1;2O/27:1;O]	HexCer 17:0;2O/26:2;O-CH3 ; HexCer 16:1;2O/27:1;O-CH3	['HexCer_HDS' 'HexCer_HS']	['NONE' 'NONE']	['' '']	-1	-1.1852	0.6601	1	0.6601	1	0	0	1	0.6601	1	0.6601
259	203	C49H93NO9	C48H90NO9	-CH3	[M-CH3]-	824.662	824.663	0.0106	-0.4469	['HexCer 17:0;2O/26:2;O' 'HexCer 16:1;2O/27:1;O']	[HexCer 17:0;2O/26:2;O, HexCer 16:1;2O/27:1;O]	HexCer 17:0;2O/26:2;O-CH3 ; HexCer 16:1;2O/27:1;O-CH3	['HexCer_HDS' 'HexCer_HS']	['NONE' 'NONE']	['' '']	-1	-1.4756	0.6989	1	0.6989	0.5	0	0	1	0.6989	1	0.6989
253	193	C49H93NO9	C48H90NO9	-CH3	[M-CH3]-	824.662	824.662	0.0085	-0.0028	['HexCer 17:0;2O/26:2;O' 'HexCer 16:1;2O/27:1;O']	[HexCer 17:0;2O/26:2;O, HexCer 16:1;2O/27:1;O]	HexCer 17:0;2O/26:2;O-CH3 ; HexCer 16:1;2O/27:1;O-CH3	['HexCer_HDS' 'HexCer_HS']	['NONE' 'NONE']	['' '']	-1	-0.4031	0.7525	1	0.7525	0.5	0	0	1	0.7525	1	0.7525
269	213	C49H93NO9	C48H90NO9	-CH3	[M-CH3]-	824.662	824.662	0.0066	-0.0028	['HexCer 17:0;2O/26:2;O' 'HexCer 16:1;2O/27:1;O']	[HexCer 17:0;2O/26:2;O, HexCer 16:1;2O/27:1;O]	HexCer 17:0;2O/26:2;O-CH3 ; HexCer 16:1;2O/27:1;O-CH3	['HexCer_HDS' 'HexCer_HS']	['NONE' 'NONE']	['' '']	-1	-0.479	0.8241	1	0.8241	0.5	0	0	1	0.8241	1	0.8241
248	196	C49H93NO9	C48H90NO9	-CH3	[M-CH3]-	824.662	824.661	0.0146	1.4034	['HexCer 17:0;2O/26:2;O' 'HexCer 16:1;2O/27:1;O']	[HexCer 17:0;2O/26:2;O, HexCer 16:1;2O/27:1;O]	HexCer 17:0;2O/26:2;O-CH3 ; HexCer 16:1;2O/27:1;O-CH3	['HexCer_HDS' 'HexCer_HS']	['NONE' 'NONE']	['' '']	-1	-0.1799	0.8035	1	0.8035	0.5	0	0	1	0.8035	1	0.8035
258	203	C49H93NO9	C48H90NO9	-CH3	[M-CH3]-	824.662	824.661	0.0046	0.9594	['HexCer 17:0;2O/26:2;O' 'HexCer 16:1;2O/27:1;O']	[HexCer 17:0;2O/26:2;O, HexCer 16:1;2O/27:1;O]	HexCer 17:0;2O/26:2;O-CH3 ; HexCer 16:1;2O/27:1;O-CH3	['HexCer_HDS' 'HexCer_HS']	['NONE' 'NONE']	['' '']	-1	-0.3441	0.7871	1	0.7871	0.5	0	0	1	0.7871	1	0.7871
258	202	C49H93NO9	C48H90NO9	-CH3	[M-CH3]-	824.662	824.662	0.0043	-0.2248	['HexCer 17:0;2O/26:2;O' 'HexCer 16:1;2O/27:1;O']	[HexCer 17:0;2O/26:2;O, HexCer 16:1;2O/27:1;O]	HexCer 17:0;2O/26:2;O-CH3 ; HexCer 16:1;2O/27:1;O-CH3	['HexCer_HDS' 'HexCer_HS']	['NONE' 'NONE']	['' '']	-1	-0.5629	0.8276	1	0.8276	0.5	0	0	1	0.8276	1	0.8276
251	195	C49H93NO9	C48H90NO9	-CH3	[M-CH3]-	824.662	824.662	0.0286	0.5153	['HexCer 17:0;2O/26:2;O' 'HexCer 16:1;2O/27:1;O']	[HexCer 17:0;2O/26:2;O, HexCer 16:1;2O/27:1;O]	HexCer 17:0;2O/26:2;O-CH3 ; HexCer 16:1;2O/27:1;O-CH3	['HexCer_HDS' 'HexCer_HS']	['NONE' 'NONE']	['' '']	-1	-0.6912	0.6995	1	0.6995	1	0	0	1	0.6995	1	0.6995
228	181	C49H93NO9	C48H90NO9	-CH3	[M-CH3]-	824.662	824.663	0.0233	-0.4469	['HexCer 17:0;2O/26:2;O' 'HexCer 16:1;2O/27:1;O']	[HexCer 17:0;2O/26:2;O, HexCer 16:1;2O/27:1;O]	HexCer 17:0;2O/26:2;O-CH3 ; HexCer 16:1;2O/27:1;O-CH3	['HexCer_HDS' 'HexCer_HS']	['NONE' 'NONE']	['' '']	-1	-0.6682	0.7152	1	0.7152	0.5	0	0	1	0.7152	1	0.7152
236	180	C49H93NO9	C48H90NO9	-CH3	[M-CH3]-	824.662	824.662	0.0182	0.5153	['HexCer 17:0;2O/26:2;O' 'HexCer 16:1;2O/27:1;O']	[HexCer 17:0;2O/26:2;O, HexCer 16:1;2O/27:1;O]	HexCer 17:0;2O/26:2;O-CH3 ; HexCer 16:1;2O/27:1;O-CH3	['HexCer_HDS' 'HexCer_HS']	['NONE' 'NONE']	['' '']	-1	-0.8274	0.7372	1	0.7372	0.5	0	0	1	0.7372	1	0.7372
269	217	C49H93NO9	C48H90NO9	-CH3	[M-CH3]-	824.662	824.662	0.0207	-0.2988	['HexCer 17:0;2O/26:2;O' 'HexCer 16:1;2O/27:1;O']	[HexCer 17:0;2O/26:2;O, HexCer 16:1;2O/27:1;O]	HexCer 17:0;2O/26:2;O-CH3 ; HexCer 16:1;2O/27:1;O-CH3	['HexCer_HDS' 'HexCer_HS']	['NONE' 'NONE']	['' '']	-1	-1.3835	0.6997	1	0.6997	0.5	0	0	1	0.6997	1	0.6997
261	199	C49H93NO9	C48H90NO9	-CH3	[M-CH3]-	824.662	824.661	0.0147	1.1074	['HexCer 17:0;2O/26:2;O' 'HexCer 16:1;2O/27:1;O']	[HexCer 17:0;2O/26:2;O, HexCer 16:1;2O/27:1;O]	HexCer 17:0;2O/26:2;O-CH3 ; HexCer 16:1;2O/27:1;O-CH3	['HexCer_HDS' 'HexCer_HS']	['NONE' 'NONE']	['' '']	-1	-1.9858	0.6911	1	0.6911	1	0	0	1	0.6911	1	0.6911
272	215	C49H93NO9	C48H90NO9	-CH3	[M-CH3]-	824.662	824.662	0.0106	-0.1508	['HexCer 17:0;2O/26:2;O' 'HexCer 16:1;2O/27:1;O']	[HexCer 17:0;2O/26:2;O, HexCer 16:1;2O/27:1;O]	HexCer 17:0;2O/26:2;O-CH3 ; HexCer 16:1;2O/27:1;O-CH3	['HexCer_HDS' 'HexCer_HS']	['NONE' 'NONE']	['' '']	-1	-1.0912	0.7449	1	0.7449	0.5	0	0	1	0.7449	1	0.7449
248	194	C49H93NO9	C48H90NO9	-CH3	[M-CH3]-	824.662	824.661	0.0099	1.4775	['HexCer 17:0;2O/26:2;O' 'HexCer 16:1;2O/27:1;O']	[HexCer 17:0;2O/26:2;O, HexCer 16:1;2O/27:1;O]	HexCer 17:0;2O/26:2;O-CH3 ; HexCer 16:1;2O/27:1;O-CH3	['HexCer_HDS' 'HexCer_HS']	['NONE' 'NONE']	['' '']	-1	-0.8422	0.7136	1	0.7136	0.25	0	0	1	0.7136	1	0.7136
266	201	C49H93NO9	C48H90NO9	-CH3	[M-CH3]-	824.662	824.662	0.0038	0.2933	['HexCer 17:0;2O/26:2;O' 'HexCer 16:1;2O/27:1;O']	[HexCer 17:0;2O/26:2;O, HexCer 16:1;2O/27:1;O]	HexCer 17:0;2O/26:2;O-CH3 ; HexCer 16:1;2O/27:1;O-CH3	['HexCer_HDS' 'HexCer_HS']	['NONE' 'NONE']	['' '']	-1	-1.3971	0.649	1	0.649	1	0	0	1	0.649	1	0.649
252	198	C49H93NO9	C48H90NO9	-CH3	[M-CH3]-	824.662	824.662	0.0036	0.4413	['HexCer 17:0;2O/26:2;O' 'HexCer 16:1;2O/27:1;O']	[HexCer 17:0;2O/26:2;O, HexCer 16:1;2O/27:1;O]	HexCer 17:0;2O/26:2;O-CH3 ; HexCer 16:1;2O/27:1;O-CH3	['HexCer_HDS' 'HexCer_HS']	['NONE' 'NONE']	['' '']	-1	-0.355	0.6596	1	0.6596	0.5	0	0	1	0.6596	1	0.6596
252	200	C49H93NO9	C48H90NO9	-CH3	[M-CH3]-	824.662	824.661	0.0238	1.3294	['HexCer 17:0;2O/26:2;O' 'HexCer 16:1;2O/27:1;O']	[HexCer 17:0;2O/26:2;O, HexCer 16:1;2O/27:1;O]	HexCer 17:0;2O/26:2;O-CH3 ; HexCer 16:1;2O/27:1;O-CH3	['HexCer_HDS' 'HexCer_HS']	['NONE' 'NONE']	['' '']	-1	-0.3286	0.7012	1	0.7012	1	0	0	1	0.7012	1	0.7012
250	194	C49H93NO9	C48H90NO9	-CH3	[M-CH3]-	824.662	824.661	0.0075	1.1074	['HexCer 17:0;2O/26:2;O' 'HexCer 16:1;2O/27:1;O']	[HexCer 17:0;2O/26:2;O, HexCer 16:1;2O/27:1;O]	HexCer 17:0;2O/26:2;O-CH3 ; HexCer 16:1;2O/27:1;O-CH3	['HexCer_HDS' 'HexCer_HS']	['NONE' 'NONE']	['' '']	-1	-0.6727	0.7663	1	0.7663	0.5	0	0	1	0.7663	1	0.7663
262	206	C49H93NO9	C48H90NO9	-CH3	[M-CH3]-	824.662	824.662	0.0079	0.3673	['HexCer 17:0;2O/26:2;O' 'HexCer 16:1;2O/27:1;O']	[HexCer 17:0;2O/26:2;O, HexCer 16:1;2O/27:1;O]	HexCer 17:0;2O/26:2;O-CH3 ; HexCer 16:1;2O/27:1;O-CH3	['HexCer_HDS' 'HexCer_HS']	['NONE' 'NONE']	['' '']	-1	-0.279	0.813	1	0.813	0.5	0	0	1	0.813	1	0.813
274	214	C49H93NO9	C49H92NO9	-H	[M-H]-	838.678	838.678	0.0067	0.0999	['HexCer 17:0;2O/26:2;O' 'HexCer 16:1;2O/27:1;O']	[HexCer 17:0;2O/26:2;O, HexCer 16:1;2O/27:1;O]	HexCer 17:0;2O/26:2;O-H ; HexCer 16:1;2O/27:1;O-H	['HexCer_HDS' 'HexCer_HS']	['NONE' 'NONE']	['' '']	-1	-0.2354	0.7031	1	0.7031	0.15	0	0	1	0.7031	1	0.7031
277	221	C49H93NO9	C49H92NO9	-H	[M-H]-	838.678	838.678	0.0019	-0.4823	['HexCer 17:0;2O/26:2;O' 'HexCer 16:1;2O/27:1;O']	[HexCer 17:0;2O/26:2;O, HexCer 16:1;2O/27:1;O]	HexCer 17:0;2O/26:2;O-H ; HexCer 16:1;2O/27:1;O-H	['HexCer_HDS' 'HexCer_HS']	['NONE' 'NONE']	['' '']	-1	-0.3884	0.806	1	0.806	0.1	0	0	1	0.806	1	0.806
270	211	C49H93NO9	C49H92NO9	-H	[M-H]-	838.678	838.677	0.0021	1.2643	['HexCer 17:0;2O/26:2;O' 'HexCer 16:1;2O/27:1;O']	[HexCer 17:0;2O/26:2;O, HexCer 16:1;2O/27:1;O]	HexCer 17:0;2O/26:2;O-H ; HexCer 16:1;2O/27:1;O-H	['HexCer_HDS' 'HexCer_HS']	['NONE' 'NONE']	['' '']	-1	-0.0514	0.809	1	0.809	0.1	0	0	1	0.809	1	0.809
276	218	C49H93NO9	C49H92NO9	-H	[M-H]-	838.678	838.676	0.0092	1.8465	['HexCer 17:0;2O/26:2;O' 'HexCer 16:1;2O/27:1;O']	[HexCer 17:0;2O/26:2;O, HexCer 16:1;2O/27:1;O]	HexCer 17:0;2O/26:2;O-H ; HexCer 16:1;2O/27:1;O-H	['HexCer_HDS' 'HexCer_HS']	['NONE' 'NONE']	['' '']	-1	-0.117	0.7768	1	0.7768	0.1	0	0	1	0.7768	1	0.7768
291	230	C49H93NO9	C49H92NO9	-H	[M-H]-	838.678	838.679	0.0046	-1.865	['HexCer 17:0;2O/26:2;O' 'HexCer 16:1;2O/27:1;O']	[HexCer 17:0;2O/26:2;O, HexCer 16:1;2O/27:1;O]	HexCer 17:0;2O/26:2;O-H ; HexCer 16:1;2O/27:1;O-H	['HexCer_HDS' 'HexCer_HS']	['NONE' 'NONE']	['' '']	-1	-0.6142	0.7955	1	0.7955	0.15	0	0	1	0.7955	1	0.7955
278	221	C49H93NO9	C49H92NO9	-H	[M-H]-	838.678	838.677	0.0015	1.3371	['HexCer 17:0;2O/26:2;O' 'HexCer 16:1;2O/27:1;O']	[HexCer 17:0;2O/26:2;O, HexCer 16:1;2O/27:1;O]	HexCer 17:0;2O/26:2;O-H ; HexCer 16:1;2O/27:1;O-H	['HexCer_HDS' 'HexCer_HS']	['NONE' 'NONE']	['' '']	-1	-0.2354	0.6802	1	0.6802	0.25	0	0	1	0.6802	1	0.6802
269	215	C49H93NO9	C49H92NO9	-H	[M-H]-	838.678	838.678	0.0064	-0.264	['HexCer 17:0;2O/26:2;O' 'HexCer 16:1;2O/27:1;O']	[HexCer 17:0;2O/26:2;O, HexCer 16:1;2O/27:1;O]	HexCer 17:0;2O/26:2;O-H ; HexCer 16:1;2O/27:1;O-H	['HexCer_HDS' 'HexCer_HS']	['NONE' 'NONE']	['' '']	-1	-0.3234	0.7753	1	0.7753	0.15	0	0	1	0.7753	1	0.7753
248	192	C49H93NO9	C49H92NO9	-H	[M-H]-	838.678	838.677	0.009	0.6821	['HexCer 17:0;2O/26:2;O' 'HexCer 16:1;2O/27:1;O']	[HexCer 17:0;2O/26:2;O, HexCer 16:1;2O/27:1;O]	HexCer 17:0;2O/26:2;O-H ; HexCer 16:1;2O/27:1;O-H	['HexCer_HDS' 'HexCer_HS']	['NONE' 'NONE']	['' '']	-1	-0.1729	0.7652	1	0.7652	0.15	0	0	1	0.7652	1	0.7652
285	227	C49H93NO9	C49H92NO9	-H	[M-H]-	838.678	838.678	0.0061	0.3182	['HexCer 17:0;2O/26:2;O' 'HexCer 16:1;2O/27:1;O']	[HexCer 17:0;2O/26:2;O, HexCer 16:1;2O/27:1;O]	HexCer 17:0;2O/26:2;O-H ; HexCer 16:1;2O/27:1;O-H	['HexCer_HDS' 'HexCer_HS']	['NONE' 'NONE']	['' '']	-1	-0.1005	0.7987	1	0.7987	0.1	0	0	1	0.7987	1	0.7987
266	209	C49H93NO9	C49H92NO9	-H	[M-H]-	838.678	838.678	0.0064	-0.1184	['HexCer 17:0;2O/26:2;O' 'HexCer 16:1;2O/27:1;O']	[HexCer 17:0;2O/26:2;O, HexCer 16:1;2O/27:1;O]	HexCer 17:0;2O/26:2;O-H ; HexCer 16:1;2O/27:1;O-H	['HexCer_HDS' 'HexCer_HS']	['NONE' 'NONE']	['' '']	-1	-0.3003	0.7276	1	0.7276	0.15	0	0	1	0.7276	1	0.7276
282	223	C49H93NO9	C49H92NO9	-H	[M-H]-	838.678	838.679	0.0052	-1.2828	['HexCer 17:0;2O/26:2;O' 'HexCer 16:1;2O/27:1;O']	[HexCer 17:0;2O/26:2;O, HexCer 16:1;2O/27:1;O]	HexCer 17:0;2O/26:2;O-H ; HexCer 16:1;2O/27:1;O-H	['HexCer_HDS' 'HexCer_HS']	['NONE' 'NONE']	['' '']	-1	-0.3909	0.7228	1	0.7228	0.2	0	0	1	0.7228	1	0.7228
282	225	C49H93NO9	C49H92NO9	-H	[M-H]-	838.678	838.679	0.0046	-0.9917	['HexCer 17:0;2O/26:2;O' 'HexCer 16:1;2O/27:1;O']	[HexCer 17:0;2O/26:2;O, HexCer 16:1;2O/27:1;O]	HexCer 17:0;2O/26:2;O-H ; HexCer 16:1;2O/27:1;O-H	['HexCer_HDS' 'HexCer_HS']	['NONE' 'NONE']	['' '']	-1	-0.585	0.7425	1	0.7425	0.15	0	0	1	0.7425	1	0.7425
273	214	C49H93NO9	C49H92NO9	-H	[M-H]-	838.678	838.679	0.0038	-1.1373	['HexCer 17:0;2O/26:2;O' 'HexCer 16:1;2O/27:1;O']	[HexCer 17:0;2O/26:2;O, HexCer 16:1;2O/27:1;O]	HexCer 17:0;2O/26:2;O-H ; HexCer 16:1;2O/27:1;O-H	['HexCer_HDS' 'HexCer_HS']	['NONE' 'NONE']	['' '']	-1	-0.5702	0.7385	1	0.7385	0.1	0	0	1	0.7385	1	0.7385
276	216	C49H93NO9	C49H92NO9	-H	[M-H]-	838.678	838.677	0.0016	1.3371	['HexCer 17:0;2O/26:2;O' 'HexCer 16:1;2O/27:1;O']	[HexCer 17:0;2O/26:2;O, HexCer 16:1;2O/27:1;O]	HexCer 17:0;2O/26:2;O-H ; HexCer 16:1;2O/27:1;O-H	['HexCer_HDS' 'HexCer_HS']	['NONE' 'NONE']	['' '']	-1	-0.2354	0.6802	1	0.6802	0.25	0	0	1	0.6802	1	0.6802
276	215	C49H93NO9	C49H92NO9	-H	[M-H]-	838.678	838.679	0.0027	-1.0645	['HexCer 17:0;2O/26:2;O' 'HexCer 16:1;2O/27:1;O']	[HexCer 17:0;2O/26:2;O, HexCer 16:1;2O/27:1;O]	HexCer 17:0;2O/26:2;O-H ; HexCer 16:1;2O/27:1;O-H	['HexCer_HDS' 'HexCer_HS']	['NONE' 'NONE']	['' '']	-1	-0.7037	0.7176	1	0.7176	0.1	0	0	1	0.7176	1	0.7176
270	206	C49H93NO9	C49H92NO9	-H	[M-H]-	838.678	838.679	0.002	-1.2828	['HexCer 17:0;2O/26:2;O' 'HexCer 16:1;2O/27:1;O']	[HexCer 17:0;2O/26:2;O, HexCer 16:1;2O/27:1;O]	HexCer 17:0;2O/26:2;O-H ; HexCer 16:1;2O/27:1;O-H	['HexCer_HDS' 'HexCer_HS']	['NONE' 'NONE']	['' '']	-1	-0.5777	0.7532	1	0.7532	0.15	0	0	1	0.7532	1	0.7532
285	225	C49H93NO9	C49H92NO9	-H	[M-H]-	838.678	838.677	0.0014	0.9004	['HexCer 17:0;2O/26:2;O' 'HexCer 16:1;2O/27:1;O']	[HexCer 17:0;2O/26:2;O, HexCer 16:1;2O/27:1;O]	HexCer 17:0;2O/26:2;O-H ; HexCer 16:1;2O/27:1;O-H	['HexCer_HDS' 'HexCer_HS']	['NONE' 'NONE']	['' '']	-1	-0.1735	0.7997	1	0.7997	0.15	0	0	1	0.7997	1	0.7997
263	207	C49H93NO9	C49H92NO9	-H	[M-H]-	838.678	838.677	0.0032	0.6093	['HexCer 17:0;2O/26:2;O' 'HexCer 16:1;2O/27:1;O']	[HexCer 17:0;2O/26:2;O, HexCer 16:1;2O/27:1;O]	HexCer 17:0;2O/26:2;O-H ; HexCer 16:1;2O/27:1;O-H	['HexCer_HDS' 'HexCer_HS']	['NONE' 'NONE']	['' '']	-1	0.0145	0.797	1	0.797	0.1	0	0	1	0.797	1	0.797
271	212	C49H93NO9	C49H92NO9	-H	[M-H]-	838.678	838.679	0.0009	-2.0833	['HexCer 17:0;2O/26:2;O' 'HexCer 16:1;2O/27:1;O']	[HexCer 17:0;2O/26:2;O, HexCer 16:1;2O/27:1;O]	HexCer 17:0;2O/26:2;O-H ; HexCer 16:1;2O/27:1;O-H	['HexCer_HDS' 'HexCer_HS']	['NONE' 'NONE']	['' '']	-1	-0.6536	0.7844	1	0.7844	0.15	0	0	1	0.7844	1	0.7844
274	213	C49H93NO9	C49H92NO9	-H	[M-H]-	838.678	838.677	0.0009	1.3371	['HexCer 17:0;2O/26:2;O' 'HexCer 16:1;2O/27:1;O']	[HexCer 17:0;2O/26:2;O, HexCer 16:1;2O/27:1;O]	HexCer 17:0;2O/26:2;O-H ; HexCer 16:1;2O/27:1;O-H	['HexCer_HDS' 'HexCer_HS']	['NONE' 'NONE']	['' '']	-1	-0.2354	0.6802	1	0.6802	0.25	0	0	1	0.6802	1	0.6802
265	205	C49H93NO9	C49H92NO9	-H	[M-H]-	838.678	838.678	0.0066	-0.1184	['HexCer 17:0;2O/26:2;O' 'HexCer 16:1;2O/27:1;O']	[HexCer 17:0;2O/26:2;O, HexCer 16:1;2O/27:1;O]	HexCer 17:0;2O/26:2;O-H ; HexCer 16:1;2O/27:1;O-H	['HexCer_HDS' 'HexCer_HS']	['NONE' 'NONE']	['' '']	-1	-0.3197	0.7188	1	0.7188	0.15	0	0	1	0.7188	1	0.7188
243	191	C49H93NO9	C49H92NO9	-H	[M-H]-	838.678	838.679	0.0055	-1.1373	['HexCer 17:0;2O/26:2;O' 'HexCer 16:1;2O/27:1;O']	[HexCer 17:0;2O/26:2;O, HexCer 16:1;2O/27:1;O]	HexCer 17:0;2O/26:2;O-H ; HexCer 16:1;2O/27:1;O-H	['HexCer_HDS' 'HexCer_HS']	['NONE' 'NONE']	['' '']	-1	-0.6441	0.7265	1	0.7265	0.15	0	0	1	0.7265	1	0.7265
251	190	C49H93NO9	C49H92NO9	-H	[M-H]-	838.678	838.678	0.0045	-0.7734	['HexCer 17:0;2O/26:2;O' 'HexCer 16:1;2O/27:1;O']	[HexCer 17:0;2O/26:2;O, HexCer 16:1;2O/27:1;O]	HexCer 17:0;2O/26:2;O-H ; HexCer 16:1;2O/27:1;O-H	['HexCer_HDS' 'HexCer_HS']	['NONE' 'NONE']	['' '']	-1	-0.4554	0.7535	1	0.7535	0.1	0	0	1	0.7535	1	0.7535
281	226	C49H93NO9	C49H92NO9	-H	[M-H]-	838.678	838.677	0.0049	0.6093	['HexCer 17:0;2O/26:2;O' 'HexCer 16:1;2O/27:1;O']	[HexCer 17:0;2O/26:2;O, HexCer 16:1;2O/27:1;O]	HexCer 17:0;2O/26:2;O-H ; HexCer 16:1;2O/27:1;O-H	['HexCer_HDS' 'HexCer_HS']	['NONE' 'NONE']	['' '']	-1	-0.2859	0.719	1	0.719	0.15	0	0	1	0.719	1	0.719
277	211	C49H93NO9	C49H92NO9	-H	[M-H]-	838.678	838.676	0.0035	1.6282	['HexCer 17:0;2O/26:2;O' 'HexCer 16:1;2O/27:1;O']	[HexCer 17:0;2O/26:2;O, HexCer 16:1;2O/27:1;O]	HexCer 17:0;2O/26:2;O-H ; HexCer 16:1;2O/27:1;O-H	['HexCer_HDS' 'HexCer_HS']	['NONE' 'NONE']	['' '']	-1	0.1102	0.7111	1	0.7111	0.2	0	0	1	0.7111	1	0.7111
286	225	C49H93NO9	C49H92NO9	-H	[M-H]-	838.678	838.678	0.0023	-0.4823	['HexCer 17:0;2O/26:2;O' 'HexCer 16:1;2O/27:1;O']	[HexCer 17:0;2O/26:2;O, HexCer 16:1;2O/27:1;O]	HexCer 17:0;2O/26:2;O-H ; HexCer 16:1;2O/27:1;O-H	['HexCer_HDS' 'HexCer_HS']	['NONE' 'NONE']	['' '']	-1	-0.4855	0.7497	1	0.7497	0.15	0	0	1	0.7497	1	0.7497
260	203	C49H93NO9	C49H92NO9	-H	[M-H]-	838.678	838.678	0.0019	-0.264	['HexCer 17:0;2O/26:2;O' 'HexCer 16:1;2O/27:1;O']	[HexCer 17:0;2O/26:2;O, HexCer 16:1;2O/27:1;O]	HexCer 17:0;2O/26:2;O-H ; HexCer 16:1;2O/27:1;O-H	['HexCer_HDS' 'HexCer_HS']	['NONE' 'NONE']	['' '']	-1	-0.2786	0.7142	1	0.7142	0.1	0	0	1	0.7142	1	0.7142
284	214	C49H93NO9	C49H92NO9	-H	[M-H]-	838.678	838.677	0.0009	1.3371	['HexCer 17:0;2O/26:2;O' 'HexCer 16:1;2O/27:1;O']	[HexCer 17:0;2O/26:2;O, HexCer 16:1;2O/27:1;O]	HexCer 17:0;2O/26:2;O-H ; HexCer 16:1;2O/27:1;O-H	['HexCer_HDS' 'HexCer_HS']	['NONE' 'NONE']	['' '']	-1	-0.2354	0.6802	1	0.6802	0.25	0	0	1	0.6802	1	0.6802
269	210	C49H93NO9	C49H92NO9	-H	[M-H]-	838.678	838.679	0.0008	-1.21	['HexCer 17:0;2O/26:2;O' 'HexCer 16:1;2O/27:1;O']	[HexCer 17:0;2O/26:2;O, HexCer 16:1;2O/27:1;O]	HexCer 17:0;2O/26:2;O-H ; HexCer 16:1;2O/27:1;O-H	['HexCer_HDS' 'HexCer_HS']	['NONE' 'NONE']	['' '']	-1	-0.6226	0.6802	1	0.6802	0.15	0	0	1	0.6802	1	0.6802
268	212	C49H93NO9	C49H92NO9	-H	[M-H]-	838.678	838.677	0.0064	0.8277	['HexCer 17:0;2O/26:2;O' 'HexCer 16:1;2O/27:1;O']	[HexCer 17:0;2O/26:2;O, HexCer 16:1;2O/27:1;O]	HexCer 17:0;2O/26:2;O-H ; HexCer 16:1;2O/27:1;O-H	['HexCer_HDS' 'HexCer_HS']	['NONE' 'NONE']	['' '']	-1	0.0243	0.7464	1	0.7464	0.15	0	0	1	0.7464	1	0.7464
264	204	C49H93NO9	C49H92NO9	-H	[M-H]-	838.678	838.678	0.0019	-0.6278	['HexCer 17:0;2O/26:2;O' 'HexCer 16:1;2O/27:1;O']	[HexCer 17:0;2O/26:2;O, HexCer 16:1;2O/27:1;O]	HexCer 17:0;2O/26:2;O-H ; HexCer 16:1;2O/27:1;O-H	['HexCer_HDS' 'HexCer_HS']	['NONE' 'NONE']	['' '']	-1	-0.2777	0.7713	1	0.7713	0.1	0	0	1	0.7713	1	0.7713
277	216	C49H93NO9	C49H92NO9	-H	[M-H]-	838.678	838.677	0.0018	1.5554	['HexCer 17:0;2O/26:2;O' 'HexCer 16:1;2O/27:1;O']	[HexCer 17:0;2O/26:2;O, HexCer 16:1;2O/27:1;O]	HexCer 17:0;2O/26:2;O-H ; HexCer 16:1;2O/27:1;O-H	['HexCer_HDS' 'HexCer_HS']	['NONE' 'NONE']	['' '']	-1	0.0002	0.7896	1	0.7896	0.1	0	0	1	0.7896	1	0.7896
271	212	C51H97NO8	C50H94NO8	-CH3	[M-CH3]-	836.698	836.699	0.0021	-0.5032	['HexCer 17:0;2O/28:2']	[HexCer 17:0;2O/28:2]	HexCer 17:0;2O/28:2-CH3	['HexCer_NDS']	['NONE']	['']	-1	-0.3319	0.4671	1	0.4671	1	0	0	1	0.4671	1	0.4671
275	220	C51H97NO8	C50H94NO8	-CH3	[M-CH3]-	836.698	836.699	0.0006	-0.5032	['HexCer 17:0;2O/28:2']	[HexCer 17:0;2O/28:2]	HexCer 17:0;2O/28:2-CH3	['HexCer_NDS']	['NONE']	['']	-1	-0.3319	0.4671	1	0.4671	1	0	0	1	0.4671	1	0.4671
268	210	C51H97NO8	C50H94NO8	-CH3	[M-CH3]-	836.698	836.699	0.0005	-0.5032	['HexCer 17:0;2O/28:2']	[HexCer 17:0;2O/28:2]	HexCer 17:0;2O/28:2-CH3	['HexCer_NDS']	['NONE']	['']	-1	-0.3319	0.4671	1	0.4671	1	0	0	1	0.4671	1	0.4671
273	216	C51H97NO8	C50H94NO8	-CH3	[M-CH3]-	836.698	836.699	0.0024	-0.5032	['HexCer 17:0;2O/28:2']	[HexCer 17:0;2O/28:2]	HexCer 17:0;2O/28:2-CH3	['HexCer_NDS']	['NONE']	['']	-1	-0.3319	0.4671	1	0.4671	1	0	0	1	0.4671	1	0.4671
287	227	C51H97NO8	C50H94NO8	-CH3	[M-CH3]-	836.698	836.699	0.0011	-0.5032	['HexCer 17:0;2O/28:2']	[HexCer 17:0;2O/28:2]	HexCer 17:0;2O/28:2-CH3	['HexCer_NDS']	['NONE']	['']	-1	-0.3319	0.4671	1	0.4671	1	0	0	1	0.4671	1	0.4671
276	220	C51H97NO8	C50H94NO8	-CH3	[M-CH3]-	836.698	836.699	0.0005	-0.5032	['HexCer 17:0;2O/28:2']	[HexCer 17:0;2O/28:2]	HexCer 17:0;2O/28:2-CH3	['HexCer_NDS']	['NONE']	['']	-1	-0.3319	0.4671	1	0.4671	1	0	0	1	0.4671	1	0.4671
266	213	C51H97NO8	C50H94NO8	-CH3	[M-CH3]-	836.698	836.699	0.0014	-0.5032	['HexCer 17:0;2O/28:2']	[HexCer 17:0;2O/28:2]	HexCer 17:0;2O/28:2-CH3	['HexCer_NDS']	['NONE']	['']	-1	-0.3319	0.4671	1	0.4671	1	0	0	1	0.4671	1	0.4671
246	191	C51H97NO8	C50H94NO8	-CH3	[M-CH3]-	836.698	836.699	0.0026	-0.5032	['HexCer 17:0;2O/28:2']	[HexCer 17:0;2O/28:2]	HexCer 17:0;2O/28:2-CH3	['HexCer_NDS']	['NONE']	['']	-1	-0.3319	0.4671	1	0.4671	1	0	0	1	0.4671	1	0.4671
283	226	C51H97NO8	C50H94NO8	-CH3	[M-CH3]-	836.698	836.699	0.0017	-0.5032	['HexCer 17:0;2O/28:2']	[HexCer 17:0;2O/28:2]	HexCer 17:0;2O/28:2-CH3	['HexCer_NDS']	['NONE']	['']	-1	-0.3319	0.4671	1	0.4671	1	0	0	1	0.4671	1	0.4671
264	208	C51H97NO8	C50H94NO8	-CH3	[M-CH3]-	836.698	836.698	0.0023	0.1534	['HexCer 17:0;2O/28:2']	[HexCer 17:0;2O/28:2]	HexCer 17:0;2O/28:2-CH3	['HexCer_NDS']	['NONE']	['']	-1	-0.3319	0.5164	1	0.5164	1	0	0	1	0.5164	1	0.5164
277	219	C51H97NO8	C50H94NO8	-CH3	[M-CH3]-	836.698	836.699	0.0016	-0.5032	['HexCer 17:0;2O/28:2']	[HexCer 17:0;2O/28:2]	HexCer 17:0;2O/28:2-CH3	['HexCer_NDS']	['NONE']	['']	-1	-0.3319	0.4671	1	0.4671	1	0	0	1	0.4671	1	0.4671
279	223	C51H97NO8	C50H94NO8	-CH3	[M-CH3]-	836.698	836.699	0.0015	-0.5032	['HexCer 17:0;2O/28:2']	[HexCer 17:0;2O/28:2]	HexCer 17:0;2O/28:2-CH3	['HexCer_NDS']	['NONE']	['']	-1	-0.3319	0.4671	1	0.4671	1	0	0	1	0.4671	1	0.4671
271	213	C51H97NO8	C50H94NO8	-CH3	[M-CH3]-	836.698	836.699	0.0012	-0.5032	['HexCer 17:0;2O/28:2']	[HexCer 17:0;2O/28:2]	HexCer 17:0;2O/28:2-CH3	['HexCer_NDS']	['NONE']	['']	-1	-0.3319	0.4671	1	0.4671	1	0	0	1	0.4671	1	0.4671
274	215	C51H97NO8	C50H94NO8	-CH3	[M-CH3]-	836.698	836.699	0.0006	-0.5032	['HexCer 17:0;2O/28:2']	[HexCer 17:0;2O/28:2]	HexCer 17:0;2O/28:2-CH3	['HexCer_NDS']	['NONE']	['']	-1	-0.3319	0.4671	1	0.4671	1	0	0	1	0.4671	1	0.4671
274	214	C51H97NO8	C50H94NO8	-CH3	[M-CH3]-	836.698	836.699	0.0011	-0.5032	['HexCer 17:0;2O/28:2']	[HexCer 17:0;2O/28:2]	HexCer 17:0;2O/28:2-CH3	['HexCer_NDS']	['NONE']	['']	-1	-0.3319	0.4671	1	0.4671	1	0	0	1	0.4671	1	0.4671
267	204	C51H97NO8	C50H94NO8	-CH3	[M-CH3]-	836.698	836.699	0.0007	-0.5032	['HexCer 17:0;2O/28:2']	[HexCer 17:0;2O/28:2]	HexCer 17:0;2O/28:2-CH3	['HexCer_NDS']	['NONE']	['']	-1	-0.3319	0.4671	1	0.4671	1	0	0	1	0.4671	1	0.4671
282	223	C51H97NO8	C50H94NO8	-CH3	[M-CH3]-	836.698	836.699	0.0005	-0.5032	['HexCer 17:0;2O/28:2']	[HexCer 17:0;2O/28:2]	HexCer 17:0;2O/28:2-CH3	['HexCer_NDS']	['NONE']	['']	-1	-0.3319	0.4671	1	0.4671	1	0	0	1	0.4671	1	0.4671
261	206	C51H97NO8	C50H94NO8	-CH3	[M-CH3]-	836.698	836.699	0.0012	-0.5032	['HexCer 17:0;2O/28:2']	[HexCer 17:0;2O/28:2]	HexCer 17:0;2O/28:2-CH3	['HexCer_NDS']	['NONE']	['']	-1	-0.3319	0.4671	1	0.4671	1	0	0	1	0.4671	1	0.4671
268	210	C51H97NO8	C50H94NO8	-CH3	[M-CH3]-	836.698	836.699	0.0004	-0.5032	['HexCer 17:0;2O/28:2']	[HexCer 17:0;2O/28:2]	HexCer 17:0;2O/28:2-CH3	['HexCer_NDS']	['NONE']	['']	-1	-0.3319	0.4671	1	0.4671	1	0	0	1	0.4671	1	0.4671
272	212	C51H97NO8	C50H94NO8	-CH3	[M-CH3]-	836.698	836.699	0.0003	-0.5032	['HexCer 17:0;2O/28:2']	[HexCer 17:0;2O/28:2]	HexCer 17:0;2O/28:2-CH3	['HexCer_NDS']	['NONE']	['']	-1	-0.3319	0.4671	1	0.4671	1	0	0	1	0.4671	1	0.4671
263	204	C51H97NO8	C50H94NO8	-CH3	[M-CH3]-	836.698	836.698	0.0023	-0.0655	['HexCer 17:0;2O/28:2']	[HexCer 17:0;2O/28:2]	HexCer 17:0;2O/28:2-CH3	['HexCer_NDS']	['NONE']	['']	-1	1.3553	0.4671	1	0.4671	1	0	0	1	0.4671	1	0.4671
241	190	C51H97NO8	C50H94NO8	-CH3	[M-CH3]-	836.698	836.699	0.0024	-0.8679	['HexCer 17:0;2O/28:2']	[HexCer 17:0;2O/28:2]	HexCer 17:0;2O/28:2-CH3	['HexCer_NDS']	['NONE']	['']	-1	-0.7405	0.6252	1	0.6252	1	0	0	1	0.6252	1	0.6252
249	189	C51H97NO8	C50H94NO8	-CH3	[M-CH3]-	836.698	836.699	0.002	-0.5032	['HexCer 17:0;2O/28:2']	[HexCer 17:0;2O/28:2]	HexCer 17:0;2O/28:2-CH3	['HexCer_NDS']	['NONE']	['']	-1	-0.3319	0.4671	1	0.4671	1	0	0	1	0.4671	1	0.4671
279	225	C51H97NO8	C50H94NO8	-CH3	[M-CH3]-	836.698	836.699	0.0021	-0.1384	['HexCer 17:0;2O/28:2']	[HexCer 17:0;2O/28:2]	HexCer 17:0;2O/28:2-CH3	['HexCer_NDS']	['NONE']	['']	-1	1.0834	0.4743	1	0.4743	1	0	0	1	0.4743	1	0.4743
273	208	C51H97NO8	C50H94NO8	-CH3	[M-CH3]-	836.698	836.699	0.0014	-0.5032	['HexCer 17:0;2O/28:2']	[HexCer 17:0;2O/28:2]	HexCer 17:0;2O/28:2-CH3	['HexCer_NDS']	['NONE']	['']	-1	-0.3319	0.4671	1	0.4671	1	0	0	1	0.4671	1	0.4671
284	224	C51H97NO8	C50H94NO8	-CH3	[M-CH3]-	836.698	836.699	0.0009	-0.5032	['HexCer 17:0;2O/28:2']	[HexCer 17:0;2O/28:2]	HexCer 17:0;2O/28:2-CH3	['HexCer_NDS']	['NONE']	['']	-1	-0.3319	0.4671	1	0.4671	1	0	0	1	0.4671	1	0.4671
258	202	C51H97NO8	C50H94NO8	-CH3	[M-CH3]-	836.698	836.699	0.001	-0.5032	['HexCer 17:0;2O/28:2']	[HexCer 17:0;2O/28:2]	HexCer 17:0;2O/28:2-CH3	['HexCer_NDS']	['NONE']	['']	-1	-0.3319	0.4671	1	0.4671	1	0	0	1	0.4671	1	0.4671
280	211	C51H97NO8	C50H94NO8	-CH3	[M-CH3]-	836.698	836.699	0.0005	-0.5032	['HexCer 17:0;2O/28:2']	[HexCer 17:0;2O/28:2]	HexCer 17:0;2O/28:2-CH3	['HexCer_NDS']	['NONE']	['']	-1	-0.3319	0.4671	1	0.4671	1	0	0	1	0.4671	1	0.4671
267	209	C51H97NO8	C50H94NO8	-CH3	[M-CH3]-	836.698	836.699	0.0005	-0.5032	['HexCer 17:0;2O/28:2']	[HexCer 17:0;2O/28:2]	HexCer 17:0;2O/28:2-CH3	['HexCer_NDS']	['NONE']	['']	-1	-0.3319	0.4671	1	0.4671	1	0	0	1	0.4671	1	0.4671
265	210	C51H97NO8	C50H94NO8	-CH3	[M-CH3]-	836.698	836.699	0.0017	-0.5032	['HexCer 17:0;2O/28:2']	[HexCer 17:0;2O/28:2]	HexCer 17:0;2O/28:2-CH3	['HexCer_NDS']	['NONE']	['']	-1	-0.3319	0.4671	1	0.4671	1	0	0	1	0.4671	1	0.4671
262	203	C51H97NO8	C50H94NO8	-CH3	[M-CH3]-	836.698	836.699	0.0007	-0.5032	['HexCer 17:0;2O/28:2']	[HexCer 17:0;2O/28:2]	HexCer 17:0;2O/28:2-CH3	['HexCer_NDS']	['NONE']	['']	-1	-0.3319	0.4671	1	0.4671	1	0	0	1	0.4671	1	0.4671
275	215	C51H97NO8	C50H94NO8	-CH3	[M-CH3]-	836.698	836.699	0.0006	-0.5032	['HexCer 17:0;2O/28:2']	[HexCer 17:0;2O/28:2]	HexCer 17:0;2O/28:2-CH3	['HexCer_NDS']	['NONE']	['']	-1	-0.3319	0.4671	1	0.4671	1	0	0	1	0.4671	1	0.4671
151	128	C43H77NO10	C42H74NO10	-CH3	[M-CH3]-	752.532	752.531	0.0122	0.759	['HexCer 17:1;3O/20:3;(2OH)']	[HexCer 17:1;3O/20:3;(2OH)]	HexCer 17:1;3O/20:3;(2OH)-CH3	['HexCer_AP']	['NONE']	['']	-1	-1.4094	0.7275	1	0.7275	0.5	0	0	1	0.7275	1	0.7275
167	145	C43H77NO10	C42H74NO10	-CH3	[M-CH3]-	752.532	752.531	0.0069	0.759	['HexCer 17:1;3O/20:3;(2OH)']	[HexCer 17:1;3O/20:3;(2OH)]	HexCer 17:1;3O/20:3;(2OH)-CH3	['HexCer_AP']	['NONE']	['']	-1	-1.4094	0.7275	1	0.7275	0.5	0	0	1	0.7275	1	0.7275
163	141	C43H77NO10	C42H74NO10	-CH3	[M-CH3]-	752.532	752.531	0.0044	0.759	['HexCer 17:1;3O/20:3;(2OH)']	[HexCer 17:1;3O/20:3;(2OH)]	HexCer 17:1;3O/20:3;(2OH)-CH3	['HexCer_AP']	['NONE']	['']	-1	-1.4094	0.7275	1	0.7275	0.5	0	0	1	0.7275	1	0.7275
161	136	C43H77NO10	C42H74NO10	-CH3	[M-CH3]-	752.532	752.532	0.0191	-0.3765	['HexCer 17:1;3O/20:3;(2OH)']	[HexCer 17:1;3O/20:3;(2OH)]	HexCer 17:1;3O/20:3;(2OH)-CH3	['HexCer_AP']	['NONE']	['']	-1	-1.185	0.8806	1	0.8806	0.15	0	0	1	0.8806	1	0.8806
164	142	C43H77NO10	C42H74NO10	-CH3	[M-CH3]-	752.532	752.533	0.0165	-1.6742	['HexCer 17:1;3O/20:3;(2OH)']	[HexCer 17:1;3O/20:3;(2OH)]	HexCer 17:1;3O/20:3;(2OH)-CH3	['HexCer_AP']	['NONE']	['']	-1	-1.6336	0.8489	1	0.8489	0.25	0	0	1	0.8489	1	0.8489
163	143	C43H77NO10	C42H74NO10	-CH3	[M-CH3]-	752.532	752.531	0.0097	0.759	['HexCer 17:1;3O/20:3;(2OH)']	[HexCer 17:1;3O/20:3;(2OH)]	HexCer 17:1;3O/20:3;(2OH)-CH3	['HexCer_AP']	['NONE']	['']	-1	-1.4094	0.7275	1	0.7275	1	0	0	1	0.7275	1	0.7275
156	135	C43H77NO10	C42H74NO10	-CH3	[M-CH3]-	752.532	752.531	0.0221	0.759	['HexCer 17:1;3O/20:3;(2OH)']	[HexCer 17:1;3O/20:3;(2OH)]	HexCer 17:1;3O/20:3;(2OH)-CH3	['HexCer_AP']	['NONE']	['']	-1	-1.4094	0.7275	1	0.7275	1	0	0	1	0.7275	1	0.7275
148	122	C43H77NO10	C42H74NO10	-CH3	[M-CH3]-	752.532	752.531	0.0322	0.759	['HexCer 17:1;3O/20:3;(2OH)']	[HexCer 17:1;3O/20:3;(2OH)]	HexCer 17:1;3O/20:3;(2OH)-CH3	['HexCer_AP']	['NONE']	['']	-1	-1.4094	0.7275	1	0.7275	0.5	0	0	1	0.7275	1	0.7275
174	150	C43H77NO10	C42H74NO10	-CH3	[M-CH3]-	752.532	752.531	0.0331	0.759	['HexCer 17:1;3O/20:3;(2OH)']	[HexCer 17:1;3O/20:3;(2OH)]	HexCer 17:1;3O/20:3;(2OH)-CH3	['HexCer_AP']	['NONE']	['']	-1	-1.4094	0.7275	1	0.7275	0.5	0	0	1	0.7275	1	0.7275
162	139	C43H77NO10	C42H74NO10	-CH3	[M-CH3]-	752.532	752.531	0.0084	0.759	['HexCer 17:1;3O/20:3;(2OH)']	[HexCer 17:1;3O/20:3;(2OH)]	HexCer 17:1;3O/20:3;(2OH)-CH3	['HexCer_AP']	['NONE']	['']	-1	-1.4094	0.7275	1	0.7275	1	0	0	1	0.7275	1	0.7275
159	137	C43H77NO10	C42H74NO10	-CH3	[M-CH3]-	752.532	752.532	0.0163	-0.6198	['HexCer 17:1;3O/20:3;(2OH)']	[HexCer 17:1;3O/20:3;(2OH)]	HexCer 17:1;3O/20:3;(2OH)-CH3	['HexCer_AP']	['NONE']	['']	-1	-1.4094	0.9017	1	0.9017	0.2	0	0	1	0.9017	1	0.9017
169	148	C43H77NO10	C42H74NO10	-CH3	[M-CH3]-	752.532	752.531	0.0112	0.759	['HexCer 17:1;3O/20:3;(2OH)']	[HexCer 17:1;3O/20:3;(2OH)]	HexCer 17:1;3O/20:3;(2OH)-CH3	['HexCer_AP']	['NONE']	['']	-1	-1.4094	0.7275	1	0.7275	0.5	0	0	1	0.7275	1	0.7275
158	135	C43H77NO10	C42H74NO10	-CH3	[M-CH3]-	752.532	752.531	0.0254	0.759	['HexCer 17:1;3O/20:3;(2OH)']	[HexCer 17:1;3O/20:3;(2OH)]	HexCer 17:1;3O/20:3;(2OH)-CH3	['HexCer_AP']	['NONE']	['']	-1	-1.4094	0.7275	1	0.7275	0.5	0	0	1	0.7275	1	0.7275
155	134	C43H77NO10	C42H74NO10	-CH3	[M-CH3]-	752.532	752.531	0.0157	0.759	['HexCer 17:1;3O/20:3;(2OH)']	[HexCer 17:1;3O/20:3;(2OH)]	HexCer 17:1;3O/20:3;(2OH)-CH3	['HexCer_AP']	['NONE']	['']	-1	-1.4094	0.7275	1	0.7275	1	0	0	1	0.7275	1	0.7275
156	132	C43H77NO10	C42H74NO10	-CH3	[M-CH3]-	752.532	752.531	0.0264	0.759	['HexCer 17:1;3O/20:3;(2OH)']	[HexCer 17:1;3O/20:3;(2OH)]	HexCer 17:1;3O/20:3;(2OH)-CH3	['HexCer_AP']	['NONE']	['']	-1	-1.4094	0.7275	1	0.7275	0.5	0	0	1	0.7275	1	0.7275
157	131	C43H77NO10	C42H74NO10	-CH3	[M-CH3]-	752.532	752.531	0.0128	0.759	['HexCer 17:1;3O/20:3;(2OH)']	[HexCer 17:1;3O/20:3;(2OH)]	HexCer 17:1;3O/20:3;(2OH)-CH3	['HexCer_AP']	['NONE']	['']	-1	-1.4094	0.7275	1	0.7275	0.5	0	0	1	0.7275	1	0.7275
167	146	C43H77NO10	C42H74NO10	-CH3	[M-CH3]-	752.532	752.531	0.0063	0.759	['HexCer 17:1;3O/20:3;(2OH)']	[HexCer 17:1;3O/20:3;(2OH)]	HexCer 17:1;3O/20:3;(2OH)-CH3	['HexCer_AP']	['NONE']	['']	-1	-1.4094	0.7275	1	0.7275	1	0	0	1	0.7275	1	0.7275
153	130	C43H77NO10	C42H74NO10	-CH3	[M-CH3]-	752.532	752.531	0.0131	0.759	['HexCer 17:1;3O/20:3;(2OH)']	[HexCer 17:1;3O/20:3;(2OH)]	HexCer 17:1;3O/20:3;(2OH)-CH3	['HexCer_AP']	['NONE']	['']	-1	-1.4094	0.7275	1	0.7275	0.5	0	0	1	0.7275	1	0.7275
156	136	C43H77NO10	C42H74NO10	-CH3	[M-CH3]-	752.532	752.533	0.0057	-1.5931	['HexCer 17:1;3O/20:3;(2OH)']	[HexCer 17:1;3O/20:3;(2OH)]	HexCer 17:1;3O/20:3;(2OH)-CH3	['HexCer_AP']	['NONE']	['']	-1	-1.7219	0.7275	1	0.7275	1	0	0	1	0.7275	1	0.7275
158	136	C43H77NO10	C42H74NO10	-CH3	[M-CH3]-	752.532	752.531	0.0047	0.759	['HexCer 17:1;3O/20:3;(2OH)']	[HexCer 17:1;3O/20:3;(2OH)]	HexCer 17:1;3O/20:3;(2OH)-CH3	['HexCer_AP']	['NONE']	['']	-1	-1.4094	0.7275	1	0.7275	1	0	0	1	0.7275	1	0.7275
151	128	C43H77NO10	C42H74NO10	-CH3	[M-CH3]-	752.532	752.531	0.0079	0.759	['HexCer 17:1;3O/20:3;(2OH)']	[HexCer 17:1;3O/20:3;(2OH)]	HexCer 17:1;3O/20:3;(2OH)-CH3	['HexCer_AP']	['NONE']	['']	-1	-1.4094	0.7275	1	0.7275	1	0	0	1	0.7275	1	0.7275
139	120	C43H77NO10	C42H74NO10	-CH3	[M-CH3]-	752.532	752.531	0.0076	0.759	['HexCer 17:1;3O/20:3;(2OH)']	[HexCer 17:1;3O/20:3;(2OH)]	HexCer 17:1;3O/20:3;(2OH)-CH3	['HexCer_AP']	['NONE']	['']	-1	-1.4094	0.7275	1	0.7275	0.5	0	0	1	0.7275	1	0.7275
139	114	C43H77NO10	C42H74NO10	-CH3	[M-CH3]-	752.532	752.531	0.0122	0.759	['HexCer 17:1;3O/20:3;(2OH)']	[HexCer 17:1;3O/20:3;(2OH)]	HexCer 17:1;3O/20:3;(2OH)-CH3	['HexCer_AP']	['NONE']	['']	-1	-1.4094	0.7275	1	0.7275	0.5	0	0	1	0.7275	1	0.7275
170	148	C43H77NO10	C42H74NO10	-CH3	[M-CH3]-	752.532	752.531	0.0125	0.759	['HexCer 17:1;3O/20:3;(2OH)']	[HexCer 17:1;3O/20:3;(2OH)]	HexCer 17:1;3O/20:3;(2OH)-CH3	['HexCer_AP']	['NONE']	['']	-1	-1.4094	0.7275	1	0.7275	0.5	0	0	1	0.7275	1	0.7275
158	133	C43H77NO10	C42H74NO10	-CH3	[M-CH3]-	752.532	752.531	0.0133	0.759	['HexCer 17:1;3O/20:3;(2OH)']	[HexCer 17:1;3O/20:3;(2OH)]	HexCer 17:1;3O/20:3;(2OH)-CH3	['HexCer_AP']	['NONE']	['']	-1	-1.4094	0.7275	1	0.7275	1	0	0	1	0.7275	1	0.7275
171	147	C43H77NO10	C42H74NO10	-CH3	[M-CH3]-	752.532	752.531	0.0063	0.759	['HexCer 17:1;3O/20:3;(2OH)']	[HexCer 17:1;3O/20:3;(2OH)]	HexCer 17:1;3O/20:3;(2OH)-CH3	['HexCer_AP']	['NONE']	['']	-1	-1.4094	0.7275	1	0.7275	0.5	0	0	1	0.7275	1	0.7275
158	135	C43H77NO10	C42H74NO10	-CH3	[M-CH3]-	752.532	752.531	0.0079	0.759	['HexCer 17:1;3O/20:3;(2OH)']	[HexCer 17:1;3O/20:3;(2OH)]	HexCer 17:1;3O/20:3;(2OH)-CH3	['HexCer_AP']	['NONE']	['']	-1	-1.4094	0.7275	1	0.7275	0.25	0	0	1	0.7275	1	0.7275
159	129	C43H77NO10	C42H74NO10	-CH3	[M-CH3]-	752.532	752.533	0.01	-1.512	['HexCer 17:1;3O/20:3;(2OH)']	[HexCer 17:1;3O/20:3;(2OH)]	HexCer 17:1;3O/20:3;(2OH)-CH3	['HexCer_AP']	['NONE']	['']	-1	-1.6747	0.9274	1	0.9274	0.1	0	0	1	0.9274	1	0.9274
155	133	C43H77NO10	C42H74NO10	-CH3	[M-CH3]-	752.532	752.531	0.0047	0.759	['HexCer 17:1;3O/20:3;(2OH)']	[HexCer 17:1;3O/20:3;(2OH)]	HexCer 17:1;3O/20:3;(2OH)-CH3	['HexCer_AP']	['NONE']	['']	-1	-1.4094	0.7275	1	0.7275	0.5	0	0	1	0.7275	1	0.7275
154	133	C43H77NO10	C42H74NO10	-CH3	[M-CH3]-	752.532	752.531	0.0084	0.759	['HexCer 17:1;3O/20:3;(2OH)']	[HexCer 17:1;3O/20:3;(2OH)]	HexCer 17:1;3O/20:3;(2OH)-CH3	['HexCer_AP']	['NONE']	['']	-1	-1.4094	0.7275	1	0.7275	1	0	0	1	0.7275	1	0.7275
155	132	C43H77NO10	C42H74NO10	-CH3	[M-CH3]-	752.532	752.531	0.009	0.759	['HexCer 17:1;3O/20:3;(2OH)']	[HexCer 17:1;3O/20:3;(2OH)]	HexCer 17:1;3O/20:3;(2OH)-CH3	['HexCer_AP']	['NONE']	['']	-1	-1.4094	0.7275	1	0.7275	0.5	0	0	1	0.7275	1	0.7275
167	144	C43H77NO10	C42H74NO10	-CH3	[M-CH3]-	752.532	752.531	0.0069	0.759	['HexCer 17:1;3O/20:3;(2OH)']	[HexCer 17:1;3O/20:3;(2OH)]	HexCer 17:1;3O/20:3;(2OH)-CH3	['HexCer_AP']	['NONE']	['']	-1	-1.4094	0.7275	1	0.7275	1	0	0	1	0.7275	1	0.7275
148	126	C43H75NO10	C42H72NO10	-CH3	[M-CH3]-	750.516	750.516	0.011	0.1584	['HexCer 17:1;3O/20:4;(2OH)']	[HexCer 17:1;3O/20:4;(2OH)]	HexCer 17:1;3O/20:4;(2OH)-CH3	['HexCer_AP']	['NONE']	['']	-1	-1.3135	0.5599	1	0.5599	1	0	0	1	0.5599	1	0.5599
164	143	C43H75NO10	C42H72NO10	-CH3	[M-CH3]-	750.516	750.515	0.0043	1.2156	['HexCer 17:1;3O/20:4;(2OH)']	[HexCer 17:1;3O/20:4;(2OH)]	HexCer 17:1;3O/20:4;(2OH)-CH3	['HexCer_AP']	['NONE']	['']	-1	-1.3135	0.5947	1	0.5947	1	0	0	1	0.5947	1	0.5947
160	139	C43H75NO10	C42H72NO10	-CH3	[M-CH3]-	750.516	750.515	0.0027	1.5409	['HexCer 17:1;3O/20:4;(2OH)']	[HexCer 17:1;3O/20:4;(2OH)]	HexCer 17:1;3O/20:4;(2OH)-CH3	['HexCer_AP']	['NONE']	['']	-1	-1.3183	0.6061	1	0.6061	1	0	0	1	0.6061	1	0.6061
158	134	C43H75NO10	C42H72NO10	-CH3	[M-CH3]-	750.516	750.516	0.0135	0.1584	['HexCer 17:1;3O/20:4;(2OH)']	[HexCer 17:1;3O/20:4;(2OH)]	HexCer 17:1;3O/20:4;(2OH)-CH3	['HexCer_AP']	['NONE']	['']	-1	-1.3135	0.5599	1	0.5599	1	0	0	1	0.5599	1	0.5599
161	140	C43H75NO10	C42H72NO10	-CH3	[M-CH3]-	750.516	750.517	0.0104	-1.3055	['HexCer 17:1;3O/20:4;(2OH)']	[HexCer 17:1;3O/20:4;(2OH)]	HexCer 17:1;3O/20:4;(2OH)-CH3	['HexCer_AP']	['NONE']	['']	-1	-1.6365	0.676	1	0.676	1	0	0	1	0.676	1	0.676
160	141	C43H75NO10	C42H72NO10	-CH3	[M-CH3]-	750.516	750.513	0.0063	3.6553	['HexCer 17:1;3O/20:4;(2OH)']	[HexCer 17:1;3O/20:4;(2OH)]	HexCer 17:1;3O/20:4;(2OH)-CH3	['HexCer_AP']	['NONE']	['']	-1	-0.829	0.67	1	0.67	1	0	0	1	0.67	1	0.67
153	133	C43H75NO10	C42H72NO10	-CH3	[M-CH3]-	750.516	750.514	0.014	2.4355	['HexCer 17:1;3O/20:4;(2OH)']	[HexCer 17:1;3O/20:4;(2OH)]	HexCer 17:1;3O/20:4;(2OH)-CH3	['HexCer_AP']	['NONE']	['']	-1	-0.9996	0.6824	1	0.6824	1	0	0	1	0.6824	1	0.6824
145	120	C43H75NO10	C42H72NO10	-CH3	[M-CH3]-	750.516	750.515	0.0225	1.7035	['HexCer 17:1;3O/20:4;(2OH)']	[HexCer 17:1;3O/20:4;(2OH)]	HexCer 17:1;3O/20:4;(2OH)-CH3	['HexCer_AP']	['NONE']	['']	-1	-1.0596	0.6856	1	0.6856	1	0	0	1	0.6856	1	0.6856
171	148	C43H75NO10	C42H72NO10	-CH3	[M-CH3]-	750.516	750.514	0.0229	2.1915	['HexCer 17:1;3O/20:4;(2OH)']	[HexCer 17:1;3O/20:4;(2OH)]	HexCer 17:1;3O/20:4;(2OH)-CH3	['HexCer_AP']	['NONE']	['']	-1	-1.1274	0.6841	1	0.6841	1	0	0	1	0.6841	1	0.6841
159	137	C43H75NO10	C42H72NO10	-CH3	[M-CH3]-	750.516	750.516	0.0039	0.4837	['HexCer 17:1;3O/20:4;(2OH)']	[HexCer 17:1;3O/20:4;(2OH)]	HexCer 17:1;3O/20:4;(2OH)-CH3	['HexCer_AP']	['NONE']	['']	-1	-1.3366	0.5765	1	0.5765	1	0	0	1	0.5765	1	0.5765
156	135	C43H75NO10	C42H72NO10	-CH3	[M-CH3]-	750.516	750.517	0.0104	-1.4681	['HexCer 17:1;3O/20:4;(2OH)']	[HexCer 17:1;3O/20:4;(2OH)]	HexCer 17:1;3O/20:4;(2OH)-CH3	['HexCer_AP']	['NONE']	['']	-1	-1.7562	0.6632	1	0.6632	1	0	0	1	0.6632	1	0.6632
166	146	C43H75NO10	C42H72NO10	-CH3	[M-CH3]-	750.516	750.516	0.0069	-0.0043	['HexCer 17:1;3O/20:4;(2OH)']	[HexCer 17:1;3O/20:4;(2OH)]	HexCer 17:1;3O/20:4;(2OH)-CH3	['HexCer_AP']	['NONE']	['']	-1	-1.5316	0.6493	1	0.6493	1	0	0	1	0.6493	1	0.6493
155	133	C43H75NO10	C42H72NO10	-CH3	[M-CH3]-	750.516	750.516	0.0224	0.6463	['HexCer 17:1;3O/20:4;(2OH)']	[HexCer 17:1;3O/20:4;(2OH)]	HexCer 17:1;3O/20:4;(2OH)-CH3	['HexCer_AP']	['NONE']	['']	-1	-1.4739	0.712	1	0.712	0.5	0	0	1	0.712	1	0.712
152	132	C43H75NO10	C42H72NO10	-CH3	[M-CH3]-	750.516	750.517	0.013	-0.6549	['HexCer 17:1;3O/20:4;(2OH)']	[HexCer 17:1;3O/20:4;(2OH)]	HexCer 17:1;3O/20:4;(2OH)-CH3	['HexCer_AP']	['NONE']	['']	-1	-1.566	0.7045	1	0.7045	1	0	0	1	0.7045	1	0.7045
153	130	C43H75NO10	C42H72NO10	-CH3	[M-CH3]-	750.516	750.517	0.0234	-1.2241	['HexCer 17:1;3O/20:4;(2OH)']	[HexCer 17:1;3O/20:4;(2OH)]	HexCer 17:1;3O/20:4;(2OH)-CH3	['HexCer_AP']	['NONE']	['']	-1	-2.0013	0.7125	1	0.7125	0.5	0	0	1	0.7125	1	0.7125
154	129	C43H75NO10	C42H72NO10	-CH3	[M-CH3]-	750.516	750.517	0.0106	-0.5735	['HexCer 17:1;3O/20:4;(2OH)']	[HexCer 17:1;3O/20:4;(2OH)]	HexCer 17:1;3O/20:4;(2OH)-CH3	['HexCer_AP']	['NONE']	['']	-1	-1.8144	0.7014	1	0.7014	0.5	0	0	1	0.7014	1	0.7014
164	144	C43H75NO10	C42H72NO10	-CH3	[M-CH3]-	750.516	750.516	0.0039	0.4023	['HexCer 17:1;3O/20:4;(2OH)']	[HexCer 17:1;3O/20:4;(2OH)]	HexCer 17:1;3O/20:4;(2OH)-CH3	['HexCer_AP']	['NONE']	['']	-1	-1.6074	0.6412	1	0.6412	1	0	0	1	0.6412	1	0.6412
150	128	C43H75NO10	C42H72NO10	-CH3	[M-CH3]-	750.516	750.516	0.0056	0.1584	['HexCer 17:1;3O/20:4;(2OH)']	[HexCer 17:1;3O/20:4;(2OH)]	HexCer 17:1;3O/20:4;(2OH)-CH3	['HexCer_AP']	['NONE']	['']	-1	-1.3135	0.5599	1	0.5599	1	0	0	1	0.5599	1	0.5599
153	134	C43H75NO10	C42H72NO10	-CH3	[M-CH3]-	750.516	750.518	0.002	-2.444	['HexCer 17:1;3O/20:4;(2OH)']	[HexCer 17:1;3O/20:4;(2OH)]	HexCer 17:1;3O/20:4;(2OH)-CH3	['HexCer_AP']	['NONE']	['']	-1	-2.0815	0.5735	1	0.5735	1	0	0	1	0.5735	1	0.5735
155	134	C43H75NO10	C42H72NO10	-CH3	[M-CH3]-	750.516	750.516	0.0017	0.1584	['HexCer 17:1;3O/20:4;(2OH)']	[HexCer 17:1;3O/20:4;(2OH)]	HexCer 17:1;3O/20:4;(2OH)-CH3	['HexCer_AP']	['NONE']	['']	-1	-1.3135	0.5599	1	0.5599	1	0	0	1	0.5599	1	0.5599
148	126	C43H75NO10	C42H72NO10	-CH3	[M-CH3]-	750.516	750.516	0.0033	0.1584	['HexCer 17:1;3O/20:4;(2OH)']	[HexCer 17:1;3O/20:4;(2OH)]	HexCer 17:1;3O/20:4;(2OH)-CH3	['HexCer_AP']	['NONE']	['']	-1	-1.3135	0.5599	1	0.5599	1	0	0	1	0.5599	1	0.5599
136	118	C43H75NO10	C42H72NO10	-CH3	[M-CH3]-	750.516	750.516	0.0033	-0.4922	['HexCer 17:1;3O/20:4;(2OH)']	[HexCer 17:1;3O/20:4;(2OH)]	HexCer 17:1;3O/20:4;(2OH)-CH3	['HexCer_AP']	['NONE']	['']	-1	-1.6369	0.5599	1	0.5599	1	0	0	1	0.5599	1	0.5599
136	112	C43H75NO10	C42H72NO10	-CH3	[M-CH3]-	750.516	750.516	0.0058	0.1584	['HexCer 17:1;3O/20:4;(2OH)']	[HexCer 17:1;3O/20:4;(2OH)]	HexCer 17:1;3O/20:4;(2OH)-CH3	['HexCer_AP']	['NONE']	['']	-1	-1.3135	0.5599	1	0.5599	1	0	0	1	0.5599	1	0.5599
167	146	C43H75NO10	C42H72NO10	-CH3	[M-CH3]-	750.516	750.516	0.0057	-0.2482	['HexCer 17:1;3O/20:4;(2OH)']	[HexCer 17:1;3O/20:4;(2OH)]	HexCer 17:1;3O/20:4;(2OH)-CH3	['HexCer_AP']	['NONE']	['']	-1	-1.3819	0.5768	1	0.5768	1	0	0	1	0.5768	1	0.5768
155	131	C43H75NO10	C42H72NO10	-CH3	[M-CH3]-	750.516	750.516	0.0073	0.1584	['HexCer 17:1;3O/20:4;(2OH)']	[HexCer 17:1;3O/20:4;(2OH)]	HexCer 17:1;3O/20:4;(2OH)-CH3	['HexCer_AP']	['NONE']	['']	-1	-1.3135	0.5599	1	0.5599	1	0	0	1	0.5599	1	0.5599
168	145	C43H75NO10	C42H72NO10	-CH3	[M-CH3]-	750.516	750.516	0.0023	0.1584	['HexCer 17:1;3O/20:4;(2OH)']	[HexCer 17:1;3O/20:4;(2OH)]	HexCer 17:1;3O/20:4;(2OH)-CH3	['HexCer_AP']	['NONE']	['']	-1	-1.3135	0.5599	1	0.5599	1	0	0	1	0.5599	1	0.5599
155	133	C43H75NO10	C42H72NO10	-CH3	[M-CH3]-	750.516	750.515	0.0033	1.2156	['HexCer 17:1;3O/20:4;(2OH)']	[HexCer 17:1;3O/20:4;(2OH)]	HexCer 17:1;3O/20:4;(2OH)-CH3	['HexCer_AP']	['NONE']	['']	-1	-1.3506	0.582	1	0.582	0.5	0	0	1	0.582	1	0.582
156	127	C43H75NO10	C42H72NO10	-CH3	[M-CH3]-	750.516	750.518	0.0074	-1.7934	['HexCer 17:1;3O/20:4;(2OH)']	[HexCer 17:1;3O/20:4;(2OH)]	HexCer 17:1;3O/20:4;(2OH)-CH3	['HexCer_AP']	['NONE']	['']	-1	-1.9157	0.6849	1	0.6849	1	0	0	1	0.6849	1	0.6849
152	131	C43H75NO10	C42H72NO10	-CH3	[M-CH3]-	750.516	750.516	0.0027	0.565	['HexCer 17:1;3O/20:4;(2OH)']	[HexCer 17:1;3O/20:4;(2OH)]	HexCer 17:1;3O/20:4;(2OH)-CH3	['HexCer_AP']	['NONE']	['']	-1	-1.56	0.627	1	0.627	0.5	0	0	1	0.627	1	0.627
151	131	C43H75NO10	C42H72NO10	-CH3	[M-CH3]-	750.516	750.516	0.0057	0.0771	['HexCer 17:1;3O/20:4;(2OH)']	[HexCer 17:1;3O/20:4;(2OH)]	HexCer 17:1;3O/20:4;(2OH)-CH3	['HexCer_AP']	['NONE']	['']	-1	-1.4798	0.6092	1	0.6092	1	0	0	1	0.6092	1	0.6092
152	130	C43H75NO10	C42H72NO10	-CH3	[M-CH3]-	750.516	750.515	0.0076	1.1343	['HexCer 17:1;3O/20:4;(2OH)']	[HexCer 17:1;3O/20:4;(2OH)]	HexCer 17:1;3O/20:4;(2OH)-CH3	['HexCer_AP']	['NONE']	['']	-1	-1.3559	0.6868	1	0.6868	1	0	0	1	0.6868	1	0.6868
164	142	C43H75NO10	C42H72NO10	-CH3	[M-CH3]-	750.516	750.515	0.0057	1.0529	['HexCer 17:1;3O/20:4;(2OH)']	[HexCer 17:1;3O/20:4;(2OH)]	HexCer 17:1;3O/20:4;(2OH)-CH3	['HexCer_AP']	['NONE']	['']	-1	-1.3807	0.6827	1	0.6827	1	0	0	1	0.6827	1	0.6827
167	142	C43H73NO10	C43H72NO10	-H	[M-H]-	762.516	762.516	0.0034	-0.3244	['HexCer 17:1;3O/20:5;(2OH)']	[HexCer 17:1;3O/20:5;(2OH)]	HexCer 17:1;3O/20:5;(2OH)-H	['HexCer_AP']	['NONE']	['']	-1	3.3896	0.6011	1	0.6011	0.25	0	0	1	0.6011	1	0.6011
186	158	C43H73NO10	C43H72NO10	-H	[M-H]-	762.516	762.517	0.005	-0.8847	['HexCer 17:1;3O/20:5;(2OH)']	[HexCer 17:1;3O/20:5;(2OH)]	HexCer 17:1;3O/20:5;(2OH)-H	['HexCer_AP']	['NONE']	['']	-1	3.1034	0.5086	1	0.5086	0.5	0	0	1	0.5086	1	0.5086
191	156	C45H81NO10	C44H78NO10	-CH3	[M-CH3]-	780.563	780.564	0.0063	-0.6897	['HexCer 17:1;3O/22:3;(2OH)']	[HexCer 17:1;3O/22:3;(2OH)]	HexCer 17:1;3O/22:3;(2OH)-CH3	['HexCer_AP']	['NONE']	['']	-1	0.827	0.8984	1	0.8984	0.1	0	0	1	0.8984	1	0.8984
207	171	C45H81NO10	C44H78NO10	-CH3	[M-CH3]-	780.563	780.564	0.0046	-0.6897	['HexCer 17:1;3O/22:3;(2OH)']	[HexCer 17:1;3O/22:3;(2OH)]	HexCer 17:1;3O/22:3;(2OH)-CH3	['HexCer_AP']	['NONE']	['']	-1	0.827	0.8984	1	0.8984	0.15	0	0	1	0.8984	1	0.8984
202	165	C45H81NO10	C44H78NO10	-CH3	[M-CH3]-	780.563	780.564	0.003	-0.6897	['HexCer 17:1;3O/22:3;(2OH)']	[HexCer 17:1;3O/22:3;(2OH)]	HexCer 17:1;3O/22:3;(2OH)-CH3	['HexCer_AP']	['NONE']	['']	-1	0.827	0.8984	1	0.8984	0.15	0	0	1	0.8984	1	0.8984
209	172	C45H81NO10	C44H78NO10	-CH3	[M-CH3]-	780.563	780.559	0.0089	4.7057	['HexCer 17:1;3O/22:3;(2OH)']	[HexCer 17:1;3O/22:3;(2OH)]	HexCer 17:1;3O/22:3;(2OH)-CH3	['HexCer_AP']	['NONE']	['']	-1	0.8121	0.8984	1	0.8984	0.2	0	0	1	0.8984	1	0.8984
198	166	C45H81NO10	C44H78NO10	-CH3	[M-CH3]-	780.563	780.564	0.0047	-0.6897	['HexCer 17:1;3O/22:3;(2OH)']	[HexCer 17:1;3O/22:3;(2OH)]	HexCer 17:1;3O/22:3;(2OH)-CH3	['HexCer_AP']	['NONE']	['']	-1	0.827	0.8984	1	0.8984	0.15	0	0	1	0.8984	1	0.8984
191	157	C45H81NO10	C44H78NO10	-CH3	[M-CH3]-	780.563	780.564	0.0042	-0.6897	['HexCer 17:1;3O/22:3;(2OH)']	[HexCer 17:1;3O/22:3;(2OH)]	HexCer 17:1;3O/22:3;(2OH)-CH3	['HexCer_AP']	['NONE']	['']	-1	0.827	0.8984	1	0.8984	0.1	0	0	1	0.8984	1	0.8984
198	162	C45H81NO10	C44H78NO10	-CH3	[M-CH3]-	780.563	780.564	0.0076	-0.6897	['HexCer 17:1;3O/22:3;(2OH)']	[HexCer 17:1;3O/22:3;(2OH)]	HexCer 17:1;3O/22:3;(2OH)-CH3	['HexCer_AP']	['NONE']	['']	-1	0.827	0.8984	1	0.8984	0.1	0	0	1	0.8984	1	0.8984
195	160	C45H81NO10	C44H78NO10	-CH3	[M-CH3]-	780.563	780.56	0.0049	3.611	['HexCer 17:1;3O/22:3;(2OH)']	[HexCer 17:1;3O/22:3;(2OH)]	HexCer 17:1;3O/22:3;(2OH)-CH3	['HexCer_AP']	['NONE']	['']	-1	0.827	0.9269	1	0.9269	0.1	0	0	1	0.9269	1	0.9269
195	158	C45H81NO10	C44H78NO10	-CH3	[M-CH3]-	780.563	780.564	0.009	-0.6897	['HexCer 17:1;3O/22:3;(2OH)']	[HexCer 17:1;3O/22:3;(2OH)]	HexCer 17:1;3O/22:3;(2OH)-CH3	['HexCer_AP']	['NONE']	['']	-1	0.827	0.8984	1	0.8984	0.1	0	0	1	0.8984	1	0.8984
195	153	C45H81NO10	C44H78NO10	-CH3	[M-CH3]-	780.563	780.564	0.0047	-0.6897	['HexCer 17:1;3O/22:3;(2OH)']	[HexCer 17:1;3O/22:3;(2OH)]	HexCer 17:1;3O/22:3;(2OH)-CH3	['HexCer_AP']	['NONE']	['']	-1	0.827	0.8984	1	0.8984	0.15	0	0	1	0.8984	1	0.8984
207	172	C45H81NO10	C44H78NO10	-CH3	[M-CH3]-	780.563	780.564	0.0042	-0.6897	['HexCer 17:1;3O/22:3;(2OH)']	[HexCer 17:1;3O/22:3;(2OH)]	HexCer 17:1;3O/22:3;(2OH)-CH3	['HexCer_AP']	['NONE']	['']	-1	0.827	0.8984	1	0.8984	0.15	0	0	1	0.8984	1	0.8984
190	155	C45H81NO10	C44H78NO10	-CH3	[M-CH3]-	780.563	780.564	0.0125	-0.6897	['HexCer 17:1;3O/22:3;(2OH)']	[HexCer 17:1;3O/22:3;(2OH)]	HexCer 17:1;3O/22:3;(2OH)-CH3	['HexCer_AP']	['NONE']	['']	-1	0.827	0.8984	1	0.8984	0.15	0	0	1	0.8984	1	0.8984
198	162	C45H81NO10	C44H78NO10	-CH3	[M-CH3]-	780.563	780.564	0.0054	-0.6897	['HexCer 17:1;3O/22:3;(2OH)']	[HexCer 17:1;3O/22:3;(2OH)]	HexCer 17:1;3O/22:3;(2OH)-CH3	['HexCer_AP']	['NONE']	['']	-1	0.827	0.8984	1	0.8984	0.2	0	0	1	0.8984	1	0.8984
197	160	C45H81NO10	C44H78NO10	-CH3	[M-CH3]-	780.563	780.564	0.0046	-0.6897	['HexCer 17:1;3O/22:3;(2OH)']	[HexCer 17:1;3O/22:3;(2OH)]	HexCer 17:1;3O/22:3;(2OH)-CH3	['HexCer_AP']	['NONE']	['']	-1	0.827	0.8984	1	0.8984	0.25	0	0	1	0.8984	1	0.8984
190	154	C45H81NO10	C44H78NO10	-CH3	[M-CH3]-	780.563	780.564	0.0094	-0.6897	['HexCer 17:1;3O/22:3;(2OH)']	[HexCer 17:1;3O/22:3;(2OH)]	HexCer 17:1;3O/22:3;(2OH)-CH3	['HexCer_AP']	['NONE']	['']	-1	0.827	0.8984	1	0.8984	0.15	0	0	1	0.8984	1	0.8984
171	142	C45H81NO10	C44H78NO10	-CH3	[M-CH3]-	780.563	780.564	0.0083	-0.6897	['HexCer 17:1;3O/22:3;(2OH)']	[HexCer 17:1;3O/22:3;(2OH)]	HexCer 17:1;3O/22:3;(2OH)-CH3	['HexCer_AP']	['NONE']	['']	-1	0.827	0.8984	1	0.8984	0.15	0	0	1	0.8984	1	0.8984
172	139	C45H81NO10	C44H78NO10	-CH3	[M-CH3]-	780.563	780.564	0.015	-0.6897	['HexCer 17:1;3O/22:3;(2OH)']	[HexCer 17:1;3O/22:3;(2OH)]	HexCer 17:1;3O/22:3;(2OH)-CH3	['HexCer_AP']	['NONE']	['']	-1	0.827	0.8984	1	0.8984	0.1	0	0	1	0.8984	1	0.8984
204	171	C45H81NO10	C44H78NO10	-CH3	[M-CH3]-	780.563	780.564	0.0077	-0.6897	['HexCer 17:1;3O/22:3;(2OH)']	[HexCer 17:1;3O/22:3;(2OH)]	HexCer 17:1;3O/22:3;(2OH)-CH3	['HexCer_AP']	['NONE']	['']	-1	0.827	0.8984	1	0.8984	0.15	0	0	1	0.8984	1	0.8984
196	157	C45H81NO10	C44H78NO10	-CH3	[M-CH3]-	780.563	780.564	0.0069	-0.6897	['HexCer 17:1;3O/22:3;(2OH)']	[HexCer 17:1;3O/22:3;(2OH)]	HexCer 17:1;3O/22:3;(2OH)-CH3	['HexCer_AP']	['NONE']	['']	-1	0.827	0.8984	1	0.8984	0.15	0	0	1	0.8984	1	0.8984
211	174	C45H81NO10	C44H78NO10	-CH3	[M-CH3]-	780.563	780.564	0.0042	-0.6897	['HexCer 17:1;3O/22:3;(2OH)']	[HexCer 17:1;3O/22:3;(2OH)]	HexCer 17:1;3O/22:3;(2OH)-CH3	['HexCer_AP']	['NONE']	['']	-1	0.827	0.8984	1	0.8984	0.15	0	0	1	0.8984	1	0.8984
197	161	C45H81NO10	C44H78NO10	-CH3	[M-CH3]-	780.563	780.564	0.008	-0.6897	['HexCer 17:1;3O/22:3;(2OH)']	[HexCer 17:1;3O/22:3;(2OH)]	HexCer 17:1;3O/22:3;(2OH)-CH3	['HexCer_AP']	['NONE']	['']	-1	0.827	0.8984	1	0.8984	0.1	0	0	1	0.8984	1	0.8984
203	156	C45H81NO10	C44H78NO10	-CH3	[M-CH3]-	780.563	780.564	0.0042	-0.6897	['HexCer 17:1;3O/22:3;(2OH)']	[HexCer 17:1;3O/22:3;(2OH)]	HexCer 17:1;3O/22:3;(2OH)-CH3	['HexCer_AP']	['NONE']	['']	-1	0.827	0.8984	1	0.8984	0.15	0	0	1	0.8984	1	0.8984
194	159	C45H81NO10	C44H78NO10	-CH3	[M-CH3]-	780.563	780.564	0.0036	-0.6897	['HexCer 17:1;3O/22:3;(2OH)']	[HexCer 17:1;3O/22:3;(2OH)]	HexCer 17:1;3O/22:3;(2OH)-CH3	['HexCer_AP']	['NONE']	['']	-1	0.827	0.8984	1	0.8984	0.1	0	0	1	0.8984	1	0.8984
193	159	C45H81NO10	C44H78NO10	-CH3	[M-CH3]-	780.563	780.564	0.0049	-0.6897	['HexCer 17:1;3O/22:3;(2OH)']	[HexCer 17:1;3O/22:3;(2OH)]	HexCer 17:1;3O/22:3;(2OH)-CH3	['HexCer_AP']	['NONE']	['']	-1	0.827	0.8984	1	0.8984	0.15	0	0	1	0.8984	1	0.8984
189	154	C45H81NO10	C44H78NO10	-CH3	[M-CH3]-	780.563	780.564	0.0053	-0.6897	['HexCer 17:1;3O/22:3;(2OH)']	[HexCer 17:1;3O/22:3;(2OH)]	HexCer 17:1;3O/22:3;(2OH)-CH3	['HexCer_AP']	['NONE']	['']	-1	0.827	0.8984	1	0.8984	0.15	0	0	1	0.8984	1	0.8984
203	167	C45H81NO10	C44H78NO10	-CH3	[M-CH3]-	780.563	780.564	0.0037	-0.6897	['HexCer 17:1;3O/22:3;(2OH)']	[HexCer 17:1;3O/22:3;(2OH)]	HexCer 17:1;3O/22:3;(2OH)-CH3	['HexCer_AP']	['NONE']	['']	-1	0.827	0.8984	1	0.8984	0.2	0	0	1	0.8984	1	0.8984
204	170	C45H79NO10	C44H76NO10	-CH3	[M-CH3]-	778.548	778.544	0.0016	4.8425	['HexCer 17:1;3O/22:4;(2OH)']	[HexCer 17:1;3O/22:4;(2OH)]	HexCer 17:1;3O/22:4;(2OH)-CH3	['HexCer_AP']	['NONE']	['']	-1	-0.5468	0.6607	1	0.6607	1	0	0	1	0.6607	1	0.6607
187	153	C45H79NO10	C44H76NO10	-CH3	[M-CH3]-	778.548	778.547	0.0058	0.5306	['HexCer 17:1;3O/22:4;(2OH)']	[HexCer 17:1;3O/22:4;(2OH)]	HexCer 17:1;3O/22:4;(2OH)-CH3	['HexCer_AP']	['NONE']	['']	-1	-0.5468	0.6607	1	0.6607	1	0	0	1	0.6607	1	0.6607
194	158	C45H79NO10	C44H76NO10	-CH3	[M-CH3]-	778.548	778.547	0.0021	0.5306	['HexCer 17:1;3O/22:4;(2OH)']	[HexCer 17:1;3O/22:4;(2OH)]	HexCer 17:1;3O/22:4;(2OH)-CH3	['HexCer_AP']	['NONE']	['']	-1	-0.5468	0.6607	1	0.6607	1	0	0	1	0.6607	1	0.6607
187	152	C45H79NO10	C44H76NO10	-CH3	[M-CH3]-	778.548	778.547	0.0043	0.5306	['HexCer 17:1;3O/22:4;(2OH)']	[HexCer 17:1;3O/22:4;(2OH)]	HexCer 17:1;3O/22:4;(2OH)-CH3	['HexCer_AP']	['NONE']	['']	-1	-0.5468	0.6607	1	0.6607	1	0	0	1	0.6607	1	0.6607
168	140	C45H79NO10	C44H76NO10	-CH3	[M-CH3]-	778.548	778.547	0.0035	0.5306	['HexCer 17:1;3O/22:4;(2OH)']	[HexCer 17:1;3O/22:4;(2OH)]	HexCer 17:1;3O/22:4;(2OH)-CH3	['HexCer_AP']	['NONE']	['']	-1	-0.5468	0.6607	1	0.6607	1	0	0	1	0.6607	1	0.6607
169	137	C45H79NO10	C44H76NO10	-CH3	[M-CH3]-	778.548	778.547	0.0066	0.5306	['HexCer 17:1;3O/22:4;(2OH)']	[HexCer 17:1;3O/22:4;(2OH)]	HexCer 17:1;3O/22:4;(2OH)-CH3	['HexCer_AP']	['NONE']	['']	-1	-0.5468	0.6607	1	0.6607	0.5	0	0	1	0.6607	1	0.6607
185	151	C45H77NO10	C44H74NO10	-CH3	[M-CH3]-	776.532	776.533	0.0026	-1.6224	['HexCer 17:1;3O/22:5;(2OH)']	[HexCer 17:1;3O/22:5;(2OH)]	HexCer 17:1;3O/22:5;(2OH)-CH3	['HexCer_AP']	['NONE']	['']	-1	-1.4097	0.4602	1	0.4602	1	0	0	1	0.4602	1	0.4602
192	161	C45H77NO10	C44H74NO10	-CH3	[M-CH3]-	776.532	776.533	0.0017	-1.6224	['HexCer 17:1;3O/22:5;(2OH)']	[HexCer 17:1;3O/22:5;(2OH)]	HexCer 17:1;3O/22:5;(2OH)-CH3	['HexCer_AP']	['NONE']	['']	-1	-1.4097	0.4602	1	0.4602	1	0	0	1	0.4602	1	0.4602
192	157	C45H77NO10	C44H74NO10	-CH3	[M-CH3]-	776.532	776.531	0.0034	0.8141	['HexCer 17:1;3O/22:5;(2OH)']	[HexCer 17:1;3O/22:5;(2OH)]	HexCer 17:1;3O/22:5;(2OH)-CH3	['HexCer_AP']	['NONE']	['']	-1	-1.4097	0.4602	1	0.4602	1	0	0	1	0.4602	1	0.4602
190	154	C45H77NO10	C44H74NO10	-CH3	[M-CH3]-	776.532	776.533	0.0038	-0.8364	['HexCer 17:1;3O/22:5;(2OH)']	[HexCer 17:1;3O/22:5;(2OH)]	HexCer 17:1;3O/22:5;(2OH)-CH3	['HexCer_AP']	['NONE']	['']	-1	-1.9078	0.4617	1	0.4617	1	0	0	1	0.4617	1	0.4617
183	150	C45H77NO10	C44H74NO10	-CH3	[M-CH3]-	776.532	776.528	0.0021	4.4297	['HexCer 17:1;3O/22:5;(2OH)']	[HexCer 17:1;3O/22:5;(2OH)]	HexCer 17:1;3O/22:5;(2OH)-CH3	['HexCer_AP']	['NONE']	['']	-1	-0.5537	0.5245	1	0.5245	1	0	0	1	0.5245	1	0.5245
190	155	C45H77NO10	C44H74NO10	-CH3	[M-CH3]-	776.532	776.533	0.0008	-1.6224	['HexCer 17:1;3O/22:5;(2OH)']	[HexCer 17:1;3O/22:5;(2OH)]	HexCer 17:1;3O/22:5;(2OH)-CH3	['HexCer_AP']	['NONE']	['']	-1	-1.4097	0.4602	1	0.4602	1	0	0	1	0.4602	1	0.4602
165	134	C45H77NO10	C44H74NO10	-CH3	[M-CH3]-	776.532	776.53	0.0024	1.9931	['HexCer 17:1;3O/22:5;(2OH)']	[HexCer 17:1;3O/22:5;(2OH)]	HexCer 17:1;3O/22:5;(2OH)-CH3	['HexCer_AP']	['NONE']	['']	-1	-1.2956	0.5376	1	0.5376	1	0	0	1	0.5376	1	0.5376
191	153	C45H77NO10	C44H74NO10	-CH3	[M-CH3]-	776.532	776.533	0.002	-1.6224	['HexCer 17:1;3O/22:5;(2OH)']	[HexCer 17:1;3O/22:5;(2OH)]	HexCer 17:1;3O/22:5;(2OH)-CH3	['HexCer_AP']	['NONE']	['']	-1	-1.4097	0.4602	1	0.4602	1	0	0	1	0.4602	1	0.4602
197	162	C45H77NO10	C44H74NO10	-CH3	[M-CH3]-	776.532	776.533	0.001	-1.6224	['HexCer 17:1;3O/22:5;(2OH)']	[HexCer 17:1;3O/22:5;(2OH)]	HexCer 17:1;3O/22:5;(2OH)-CH3	['HexCer_AP']	['NONE']	['']	-1	-1.4097	0.4602	1	0.4602	1	0	0	1	0.4602	1	0.4602
204	165	C45H77NO10	C45H76NO10	-H	[M-H]-	790.548	790.551	0.0121	-4.187	['HexCer 17:1;3O/22:5;(2OH)']	[HexCer 17:1;3O/22:5;(2OH)]	HexCer 17:1;3O/22:5;(2OH)-H	['HexCer_AP']	['NONE']	['']	-1	1.8562	0.6744	1	0.6744	0.2	0	0	1	0.6744	1	0.6744
221	179	C45H77NO10	C45H76NO10	-H	[M-H]-	790.548	790.547	0.0111	1.063	['HexCer 17:1;3O/22:5;(2OH)']	[HexCer 17:1;3O/22:5;(2OH)]	HexCer 17:1;3O/22:5;(2OH)-H	['HexCer_AP']	['NONE']	['']	-1	1.088	0.7707	1	0.7707	0.15	0	0	1	0.7707	1	0.7707
210	174	C45H77NO10	C45H76NO10	-H	[M-H]-	790.548	790.547	0.0043	0.1366	['HexCer 17:1;3O/22:5;(2OH)']	[HexCer 17:1;3O/22:5;(2OH)]	HexCer 17:1;3O/22:5;(2OH)-H	['HexCer_AP']	['NONE']	['']	-1	1.6475	0.8494	1	0.8494	0.1	0	0	1	0.8494	1	0.8494
215	174	C45H77NO10	C45H76NO10	-H	[M-H]-	790.548	790.551	0.0109	-4.187	['HexCer 17:1;3O/22:5;(2OH)']	[HexCer 17:1;3O/22:5;(2OH)]	HexCer 17:1;3O/22:5;(2OH)-H	['HexCer_AP']	['NONE']	['']	-1	1.8562	0.6744	1	0.6744	0.25	0	0	1	0.6744	1	0.6744
221	183	C45H77NO10	C45H76NO10	-H	[M-H]-	790.548	790.551	0.013	-4.187	['HexCer 17:1;3O/22:5;(2OH)']	[HexCer 17:1;3O/22:5;(2OH)]	HexCer 17:1;3O/22:5;(2OH)-H	['HexCer_AP']	['NONE']	['']	-1	1.8562	0.6744	1	0.6744	0.2	0	0	1	0.6744	1	0.6744
209	170	C45H77NO10	C45H76NO10	-H	[M-H]-	790.548	790.545	0.0107	3.3792	['HexCer 17:1;3O/22:5;(2OH)']	[HexCer 17:1;3O/22:5;(2OH)]	HexCer 17:1;3O/22:5;(2OH)-H	['HexCer_AP']	['NONE']	['']	-1	1.8562	0.6744	1	0.6744	0.15	0	0	1	0.6744	1	0.6744
210	170	C45H77NO10	C45H76NO10	-H	[M-H]-	790.548	790.547	0.0053	0.3682	['HexCer 17:1;3O/22:5;(2OH)']	[HexCer 17:1;3O/22:5;(2OH)]	HexCer 17:1;3O/22:5;(2OH)-H	['HexCer_AP']	['NONE']	['']	-1	1.0746	0.7318	1	0.7318	0.2	0	0	1	0.7318	1	0.7318
205	165	C45H77NO10	C45H76NO10	-H	[M-H]-	790.548	790.547	0.0098	1.063	['HexCer 17:1;3O/22:5;(2OH)']	[HexCer 17:1;3O/22:5;(2OH)]	HexCer 17:1;3O/22:5;(2OH)-H	['HexCer_AP']	['NONE']	['']	-1	1.2264	0.6801	1	0.6801	0.15	0	0	1	0.6801	1	0.6801
206	160	C45H77NO10	C45H76NO10	-H	[M-H]-	790.548	790.547	0.0167	0.677	['HexCer 17:1;3O/22:5;(2OH)']	[HexCer 17:1;3O/22:5;(2OH)]	HexCer 17:1;3O/22:5;(2OH)-H	['HexCer_AP']	['NONE']	['']	-1	0.9032	0.89	1	0.89	0.05	0	0	1	0.89	1	0.89
219	180	C45H77NO10	C45H76NO10	-H	[M-H]-	790.548	790.551	0.0127	-4.187	['HexCer 17:1;3O/22:5;(2OH)']	[HexCer 17:1;3O/22:5;(2OH)]	HexCer 17:1;3O/22:5;(2OH)-H	['HexCer_AP']	['NONE']	['']	-1	1.8562	0.6744	1	0.6744	0.2	0	0	1	0.6744	1	0.6744
202	164	C45H77NO10	C45H76NO10	-H	[M-H]-	790.548	790.551	0.0086	-4.187	['HexCer 17:1;3O/22:5;(2OH)']	[HexCer 17:1;3O/22:5;(2OH)]	HexCer 17:1;3O/22:5;(2OH)-H	['HexCer_AP']	['NONE']	['']	-1	1.8562	0.6744	1	0.6744	0.2	0	0	1	0.6744	1	0.6744
210	170	C45H77NO10	C45H76NO10	-H	[M-H]-	790.548	790.551	0.0034	-4.187	['HexCer 17:1;3O/22:5;(2OH)']	[HexCer 17:1;3O/22:5;(2OH)]	HexCer 17:1;3O/22:5;(2OH)-H	['HexCer_AP']	['NONE']	['']	-1	1.8562	0.6744	1	0.6744	0.25	0	0	1	0.6744	1	0.6744
203	163	C45H77NO10	C45H76NO10	-H	[M-H]-	790.548	790.551	0.0081	-4.187	['HexCer 17:1;3O/22:5;(2OH)']	[HexCer 17:1;3O/22:5;(2OH)]	HexCer 17:1;3O/22:5;(2OH)-H	['HexCer_AP']	['NONE']	['']	-1	1.8562	0.6744	1	0.6744	0.2	0	0	1	0.6744	1	0.6744
216	180	C45H77NO10	C45H76NO10	-H	[M-H]-	790.548	790.551	0.0116	-4.187	['HexCer 17:1;3O/22:5;(2OH)']	[HexCer 17:1;3O/22:5;(2OH)]	HexCer 17:1;3O/22:5;(2OH)-H	['HexCer_AP']	['NONE']	['']	-1	1.8562	0.6744	1	0.6744	0.2	0	0	1	0.6744	1	0.6744
217	166	C45H77NO10	C45H76NO10	-H	[M-H]-	790.548	790.549	0.0038	-2.5656	['HexCer 17:1;3O/22:5;(2OH)']	[HexCer 17:1;3O/22:5;(2OH)]	HexCer 17:1;3O/22:5;(2OH)-H	['HexCer_AP']	['NONE']	['']	-1	0.5135	0.7797	1	0.7797	0.15	0	0	1	0.7797	1	0.7797
204	167	C45H77NO10	C45H76NO10	-H	[M-H]-	790.548	790.551	0.0085	-4.187	['HexCer 17:1;3O/22:5;(2OH)']	[HexCer 17:1;3O/22:5;(2OH)]	HexCer 17:1;3O/22:5;(2OH)-H	['HexCer_AP']	['NONE']	['']	-1	1.8562	0.6744	1	0.6744	0.2	0	0	1	0.6744	1	0.6744
203	162	C45H77NO10	C45H76NO10	-H	[M-H]-	790.548	790.551	0.0068	-4.187	['HexCer 17:1;3O/22:5;(2OH)']	[HexCer 17:1;3O/22:5;(2OH)]	HexCer 17:1;3O/22:5;(2OH)-H	['HexCer_AP']	['NONE']	['']	-1	1.8562	0.6744	1	0.6744	0.15	0	0	1	0.6744	1	0.6744
215	175	C45H77NO10	C45H76NO10	-H	[M-H]-	790.548	790.551	0.0062	-4.187	['HexCer 17:1;3O/22:5;(2OH)']	[HexCer 17:1;3O/22:5;(2OH)]	HexCer 17:1;3O/22:5;(2OH)-H	['HexCer_AP']	['NONE']	['']	-1	1.8562	0.6744	1	0.6744	0.2	0	0	1	0.6744	1	0.6744
186	155	C45H75NO10	C44H72NO10	-CH3	[M-CH3]-	774.516	774.514	0.004	2.754	['HexCer 17:1;3O/22:6;(2OH)']	[HexCer 17:1;3O/22:6;(2OH)]	HexCer 17:1;3O/22:6;(2OH)-CH3	['HexCer_AP']	['NONE']	['']	-1	-1.1877	0.5237	1	0.5237	1	0	0	1	0.5237	1	0.5237
171	137	C45H75NO10	C44H72NO10	-CH3	[M-CH3]-	774.516	774.513	0.0063	4.8029	['HexCer 17:1;3O/22:6;(2OH)']	[HexCer 17:1;3O/22:6;(2OH)]	HexCer 17:1;3O/22:6;(2OH)-CH3	['HexCer_AP']	['NONE']	['']	-1	-0.1378	0.5057	1	0.5057	1	0	0	1	0.5057	1	0.5057
188	154	C45H75NO10	C44H72NO10	-CH3	[M-CH3]-	774.516	774.516	0.0017	0.2323	['HexCer 17:1;3O/22:6;(2OH)']	[HexCer 17:1;3O/22:6;(2OH)]	HexCer 17:1;3O/22:6;(2OH)-CH3	['HexCer_AP']	['NONE']	['']	-1	-1.1877	0.5057	1	0.5057	1	0	0	1	0.5057	1	0.5057
188	152	C45H75NO10	C44H72NO10	-CH3	[M-CH3]-	774.516	774.516	0.0035	0.2323	['HexCer 17:1;3O/22:6;(2OH)']	[HexCer 17:1;3O/22:6;(2OH)]	HexCer 17:1;3O/22:6;(2OH)-CH3	['HexCer_AP']	['NONE']	['']	-1	-1.1877	0.5057	1	0.5057	1	0	0	1	0.5057	1	0.5057
194	149	C45H75NO10	C44H72NO10	-CH3	[M-CH3]-	774.516	774.516	0.0011	0.2323	['HexCer 17:1;3O/22:6;(2OH)']	[HexCer 17:1;3O/22:6;(2OH)]	HexCer 17:1;3O/22:6;(2OH)-CH3	['HexCer_AP']	['NONE']	['']	-1	-1.1877	0.5057	1	0.5057	1	0	0	1	0.5057	1	0.5057
259	208	C47H81NO10	C47H80NO10	-H	[M-H]-	818.579	818.581	0.0045	-2.2674	['HexCer 17:1;3O/24:5;(2OH)']	[HexCer 17:1;3O/24:5;(2OH)]	HexCer 17:1;3O/24:5;(2OH)-H	['HexCer_AP']	['NONE']	['']	-1	3.8582	0.5821	1	0.5821	0.2	0	0	1	0.5821	1	0.5821
251	198	C47H81NO10	C47H80NO10	-H	[M-H]-	818.579	818.581	0.0029	-2.2674	['HexCer 17:1;3O/24:5;(2OH)']	[HexCer 17:1;3O/24:5;(2OH)]	HexCer 17:1;3O/24:5;(2OH)-H	['HexCer_AP']	['NONE']	['']	-1	3.8582	0.5821	1	0.5821	0.5	0	0	1	0.5821	1	0.5821
247	196	C47H81NO10	C47H80NO10	-H	[M-H]-	818.579	818.581	0.0045	-2.2674	['HexCer 17:1;3O/24:5;(2OH)']	[HexCer 17:1;3O/24:5;(2OH)]	HexCer 17:1;3O/24:5;(2OH)-H	['HexCer_AP']	['NONE']	['']	-1	3.8582	0.5821	1	0.5821	0.25	0	0	1	0.5821	1	0.5821
256	204	C47H81NO10	C47H80NO10	-H	[M-H]-	818.579	818.575	0.0091	4.8906	['HexCer 17:1;3O/24:5;(2OH)']	[HexCer 17:1;3O/24:5;(2OH)]	HexCer 17:1;3O/24:5;(2OH)-H	['HexCer_AP']	['NONE']	['']	-1	3.8582	0.7932	1	0.7932	0.15	0	0	1	0.7932	1	0.7932
261	210	C47H81NO10	C47H80NO10	-H	[M-H]-	818.579	818.578	0.0066	1.3861	['HexCer 17:1;3O/24:5;(2OH)']	[HexCer 17:1;3O/24:5;(2OH)]	HexCer 17:1;3O/24:5;(2OH)-H	['HexCer_AP']	['NONE']	['']	-1	3.0737	0.7725	1	0.7725	0.1	0	0	1	0.7725	1	0.7725
262	209	C47H81NO10	C47H80NO10	-H	[M-H]-	818.579	818.579	0.0028	-0.4779	['HexCer 17:1;3O/24:5;(2OH)']	[HexCer 17:1;3O/24:5;(2OH)]	HexCer 17:1;3O/24:5;(2OH)-H	['HexCer_AP']	['NONE']	['']	-1	2.6553	0.7294	1	0.7294	0.2	0	0	1	0.7294	1	0.7294
241	191	C47H81NO10	C47H80NO10	-H	[M-H]-	818.579	818.577	0.0036	1.7589	['HexCer 17:1;3O/24:5;(2OH)']	[HexCer 17:1;3O/24:5;(2OH)]	HexCer 17:1;3O/24:5;(2OH)-H	['HexCer_AP']	['NONE']	['']	-1	3.258	0.6165	1	0.6165	0.25	0	0	1	0.6165	1	0.6165
250	198	C47H81NO10	C47H80NO10	-H	[M-H]-	818.579	818.577	0.0012	2.2063	['HexCer 17:1;3O/24:5;(2OH)']	[HexCer 17:1;3O/24:5;(2OH)]	HexCer 17:1;3O/24:5;(2OH)-H	['HexCer_AP']	['NONE']	['']	-1	2.9447	0.5821	1	0.5821	0.5	0	0	1	0.5821	1	0.5821
252	198	C47H81NO10	C47H80NO10	-H	[M-H]-	818.579	818.58	0.0012	-1.8946	['HexCer 17:1;3O/24:5;(2OH)']	[HexCer 17:1;3O/24:5;(2OH)]	HexCer 17:1;3O/24:5;(2OH)-H	['HexCer_AP']	['NONE']	['']	-1	2.8103	0.5899	1	0.5899	0.5	0	0	1	0.5899	1	0.5899
242	190	C47H81NO10	C47H80NO10	-H	[M-H]-	818.579	818.577	0.0031	1.6844	['HexCer 17:1;3O/24:5;(2OH)']	[HexCer 17:1;3O/24:5;(2OH)]	HexCer 17:1;3O/24:5;(2OH)-H	['HexCer_AP']	['NONE']	['']	-1	2.9726	0.6697	1	0.6697	0.2	0	0	1	0.6697	1	0.6697
221	176	C47H81NO10	C47H80NO10	-H	[M-H]-	818.579	818.581	0.0032	-2.2674	['HexCer 17:1;3O/24:5;(2OH)']	[HexCer 17:1;3O/24:5;(2OH)]	HexCer 17:1;3O/24:5;(2OH)-H	['HexCer_AP']	['NONE']	['']	-1	3.8582	0.5821	1	0.5821	0.25	0	0	1	0.5821	1	0.5821
227	175	C47H81NO10	C47H80NO10	-H	[M-H]-	818.579	818.578	0.0036	0.3422	['HexCer 17:1;3O/24:5;(2OH)']	[HexCer 17:1;3O/24:5;(2OH)]	HexCer 17:1;3O/24:5;(2OH)-H	['HexCer_AP']	['NONE']	['']	-1	2.8853	0.6886	1	0.6886	0.15	0	0	1	0.6886	1	0.6886
262	212	C47H81NO10	C47H80NO10	-H	[M-H]-	818.579	818.581	0.0061	-2.2674	['HexCer 17:1;3O/24:5;(2OH)']	[HexCer 17:1;3O/24:5;(2OH)]	HexCer 17:1;3O/24:5;(2OH)-H	['HexCer_AP']	['NONE']	['']	-1	3.8582	0.5821	1	0.5821	0.25	0	0	1	0.5821	1	0.5821
248	192	C47H81NO10	C47H80NO10	-H	[M-H]-	818.579	818.578	0.0065	0.9387	['HexCer 17:1;3O/24:5;(2OH)']	[HexCer 17:1;3O/24:5;(2OH)]	HexCer 17:1;3O/24:5;(2OH)-H	['HexCer_AP']	['NONE']	['']	-1	1.7175	0.742	1	0.742	0.2	0	0	1	0.742	1	0.742
264	210	C47H81NO10	C47H80NO10	-H	[M-H]-	818.579	818.581	0.0035	-2.2674	['HexCer 17:1;3O/24:5;(2OH)']	[HexCer 17:1;3O/24:5;(2OH)]	HexCer 17:1;3O/24:5;(2OH)-H	['HexCer_AP']	['NONE']	['']	-1	3.8582	0.5821	1	0.5821	0.25	0	0	1	0.5821	1	0.5821
243	191	C47H81NO10	C47H80NO10	-H	[M-H]-	818.579	818.578	0.0027	0.3422	['HexCer 17:1;3O/24:5;(2OH)']	[HexCer 17:1;3O/24:5;(2OH)]	HexCer 17:1;3O/24:5;(2OH)-H	['HexCer_AP']	['NONE']	['']	-1	3.0062	0.6097	1	0.6097	0.15	0	0	1	0.6097	1	0.6097
244	194	C47H81NO10	C47H80NO10	-H	[M-H]-	818.579	818.58	0.0016	-0.9999	['HexCer 17:1;3O/24:5;(2OH)']	[HexCer 17:1;3O/24:5;(2OH)]	HexCer 17:1;3O/24:5;(2OH)-H	['HexCer_AP']	['NONE']	['']	-1	2.6387	0.6044	1	0.6044	0.2	0	0	1	0.6044	1	0.6044
243	194	C47H81NO10	C47H80NO10	-H	[M-H]-	818.579	818.576	0.0074	3.7721	['HexCer 17:1;3O/24:5;(2OH)']	[HexCer 17:1;3O/24:5;(2OH)]	HexCer 17:1;3O/24:5;(2OH)-H	['HexCer_AP']	['NONE']	['']	-1	3.5143	0.8462	1	0.8462	0.1	0	0	1	0.8462	1	0.8462
243	190	C47H81NO10	C47H80NO10	-H	[M-H]-	818.579	818.575	0.0044	4.7414	['HexCer 17:1;3O/24:5;(2OH)']	[HexCer 17:1;3O/24:5;(2OH)]	HexCer 17:1;3O/24:5;(2OH)-H	['HexCer_AP']	['NONE']	['']	-1	3.6344	0.6722	1	0.6722	0.15	0	0	1	0.6722	1	0.6722
257	203	C47H81NO10	C47H80NO10	-H	[M-H]-	818.579	818.579	0.003	-0.1051	['HexCer 17:1;3O/24:5;(2OH)']	[HexCer 17:1;3O/24:5;(2OH)]	HexCer 17:1;3O/24:5;(2OH)-H	['HexCer_AP']	['NONE']	['']	-1	2.8774	0.681	1	0.681	0.2	0	0	1	0.681	1	0.681
224	180	C47H79NO10	C46H76NO10	-CH3	[M-CH3]-	802.548	802.544	0.0138	4.8498	['HexCer 17:1;3O/24:6;(2OH)']	[HexCer 17:1;3O/24:6;(2OH)]	HexCer 17:1;3O/24:6;(2OH)-CH3	['HexCer_AP']	['NONE']	['']	-1	1.3321	0.5612	1	0.5612	1	0	0	1	0.5612	1	0.5612
227	186	C47H79NO10	C46H76NO10	-CH3	[M-CH3]-	802.548	802.55	0.0056	-2.6033	['HexCer 17:1;3O/24:6;(2OH)']	[HexCer 17:1;3O/24:6;(2OH)]	HexCer 17:1;3O/24:6;(2OH)-CH3	['HexCer_AP']	['NONE']	['']	-1	0.0439	0.546	1	0.546	1	0	0	1	0.546	1	0.546
232	177	C47H79NO10	C46H76NO10	-CH3	[M-CH3]-	802.548	802.544	0.003	4.1653	['HexCer 17:1;3O/24:6;(2OH)']	[HexCer 17:1;3O/24:6;(2OH)]	HexCer 17:1;3O/24:6;(2OH)-CH3	['HexCer_AP']	['NONE']	['']	-1	2.0285	0.5336	1	0.5336	1	0	0	1	0.5336	1	0.5336
276	216	C49H83NO10	C49H82NO10	-H	[M-H]-	844.594	844.596	0.003	-2.3847	['HexCer 17:1;3O/26:6;(2OH)']	[HexCer 17:1;3O/26:6;(2OH)]	HexCer 17:1;3O/26:6;(2OH)-H	['HexCer_AP']	['NONE']	['']	-1	2.2401	0.5741	1	0.5741	0.25	0	0	1	0.5741	1	0.5741
287	224	C49H83NO10	C49H82NO10	-H	[M-H]-	844.594	844.598	0.002	-4.5527	['HexCer 17:1;3O/26:6;(2OH)']	[HexCer 17:1;3O/26:6;(2OH)]	HexCer 17:1;3O/26:6;(2OH)-H	['HexCer_AP']	['NONE']	['']	-1	2.2401	0.5741	1	0.5741	0.5	0	0	1	0.5741	1	0.5741
286	222	C49H83NO10	C49H82NO10	-H	[M-H]-	844.594	844.597	0.0036	-2.8906	['HexCer 17:1;3O/26:6;(2OH)']	[HexCer 17:1;3O/26:6;(2OH)]	HexCer 17:1;3O/26:6;(2OH)-H	['HexCer_AP']	['NONE']	['']	-1	2.3316	0.5775	1	0.5775	0.25	0	0	1	0.5775	1	0.5775
273	215	C49H83NO10	C49H82NO10	-H	[M-H]-	844.594	844.597	0.0027	-2.746	['HexCer 17:1;3O/26:6;(2OH)']	[HexCer 17:1;3O/26:6;(2OH)]	HexCer 17:1;3O/26:6;(2OH)-H	['HexCer_AP']	['NONE']	['']	-1	1.6503	0.5832	1	0.5832	0.25	0	0	1	0.5832	1	0.5832
252	198	C49H83NO10	C49H82NO10	-H	[M-H]-	844.594	844.596	0.0026	-2.3847	['HexCer 17:1;3O/26:6;(2OH)']	[HexCer 17:1;3O/26:6;(2OH)]	HexCer 17:1;3O/26:6;(2OH)-H	['HexCer_AP']	['NONE']	['']	-1	2.2401	0.5741	1	0.5741	0.25	0	0	1	0.5741	1	0.5741
262	198	C49H83NO10	C49H82NO10	-H	[M-H]-	844.594	844.596	0.0027	-2.3847	['HexCer 17:1;3O/26:6;(2OH)']	[HexCer 17:1;3O/26:6;(2OH)]	HexCer 17:1;3O/26:6;(2OH)-H	['HexCer_AP']	['NONE']	['']	-1	2.2401	0.5741	1	0.5741	0.25	0	0	1	0.5741	1	0.5741
275	212	C49H83NO10	C49H82NO10	-H	[M-H]-	844.594	844.598	0.0019	-3.9745	['HexCer 17:1;3O/26:6;(2OH)']	[HexCer 17:1;3O/26:6;(2OH)]	HexCer 17:1;3O/26:6;(2OH)-H	['HexCer_AP']	['NONE']	['']	-1	2.2381	0.5752	1	0.5752	0.5	0	0	1	0.5752	1	0.5752
297	234	C51H87NO10	C50H84NO10	-CH3	[M-CH3]-	858.61	858.611	0.0021	-0.4684	['HexCer 17:1;3O/28:6;(2OH)']	[HexCer 17:1;3O/28:6;(2OH)]	HexCer 17:1;3O/28:6;(2OH)-CH3	['HexCer_AP']	['NONE']	['']	-1	5.0029	0.501	0.9997	0.5008	1	0	0	1	0.501	1	0.501
290	228	C51H87NO10	C50H84NO10	-CH3	[M-CH3]-	858.61	858.611	0.001	-0.4684	['HexCer 17:1;3O/28:6;(2OH)']	[HexCer 17:1;3O/28:6;(2OH)]	HexCer 17:1;3O/28:6;(2OH)-CH3	['HexCer_AP']	['NONE']	['']	-1	5.0029	0.501	0.9997	0.5008	1	0	0	1	0.4579	1	0.4579
291	234	C51H87NO10	C50H84NO10	-CH3	[M-CH3]-	858.61	858.611	0.0017	-0.4684	['HexCer 17:1;3O/28:6;(2OH)']	[HexCer 17:1;3O/28:6;(2OH)]	HexCer 17:1;3O/28:6;(2OH)-CH3	['HexCer_AP']	['NONE']	['']	-1	5.0029	0.501	0.9997	0.5008	1	0	0	1	0.501	1	0.501
289	227	C51H87NO10	C50H84NO10	-CH3	[M-CH3]-	858.61	858.606	0.0017	4.5077	['HexCer 17:1;3O/28:6;(2OH)']	[HexCer 17:1;3O/28:6;(2OH)]	HexCer 17:1;3O/28:6;(2OH)-CH3	['HexCer_AP']	['NONE']	['']	-1	5.0029	0.5037	0.9997	0.5035	1	0	0	1	0.5035	1	0.5035
303	239	C51H87NO10	C50H84NO10	-CH3	[M-CH3]-	858.61	858.611	0.0012	-0.4684	['HexCer 17:1;3O/28:6;(2OH)']	[HexCer 17:1;3O/28:6;(2OH)]	HexCer 17:1;3O/28:6;(2OH)-CH3	['HexCer_AP']	['NONE']	['']	-1	5.0029	0.501	0.9997	0.5008	1	0	0	1	0.501	1	0.501
303	237	C51H87NO10	C50H84NO10	-CH3	[M-CH3]-	858.61	858.611	0.0021	-0.4684	['HexCer 17:1;3O/28:6;(2OH)']	[HexCer 17:1;3O/28:6;(2OH)]	HexCer 17:1;3O/28:6;(2OH)-CH3	['HexCer_AP']	['NONE']	['']	-1	5.0029	0.501	0.9997	0.5008	1	0	0	1	0.501	1	0.501
296	228	C51H87NO10	C50H84NO10	-CH3	[M-CH3]-	858.61	858.611	0.001	-0.4684	['HexCer 17:1;3O/28:6;(2OH)']	[HexCer 17:1;3O/28:6;(2OH)]	HexCer 17:1;3O/28:6;(2OH)-CH3	['HexCer_AP']	['NONE']	['']	-1	5.0029	0.501	0.9997	0.5008	1	0	0	1	0.4822	1	0.4822
295	232	C51H87NO10	C50H84NO10	-CH3	[M-CH3]-	858.61	858.611	0.0009	-0.4684	['HexCer 17:1;3O/28:6;(2OH)']	[HexCer 17:1;3O/28:6;(2OH)]	HexCer 17:1;3O/28:6;(2OH)-CH3	['HexCer_AP']	['NONE']	['']	-1	5.0029	0.501	0.9997	0.5008	1	0	0	1	0.501	1	0.501
285	222	C51H87NO10	C50H84NO10	-CH3	[M-CH3]-	858.61	858.607	0.0017	3.4414	['HexCer 17:1;3O/28:6;(2OH)']	[HexCer 17:1;3O/28:6;(2OH)]	HexCer 17:1;3O/28:6;(2OH)-CH3	['HexCer_AP']	['NONE']	['']	-1	1.724	0.501	1	0.501	1	0	0	1	0.501	1	0.501
311	238	C51H87NO10	C50H84NO10	-CH3	[M-CH3]-	858.61	858.611	0.0011	-0.4684	['HexCer 17:1;3O/28:6;(2OH)']	[HexCer 17:1;3O/28:6;(2OH)]	HexCer 17:1;3O/28:6;(2OH)-CH3	['HexCer_AP']	['NONE']	['']	-1	5.0029	0.501	0.9997	0.5008	1	0	0	1	0.501	1	0.501
301	236	C51H87NO10	C50H84NO10	-CH3	[M-CH3]-	858.61	858.611	0.001	-0.4684	['HexCer 17:1;3O/28:6;(2OH)']	[HexCer 17:1;3O/28:6;(2OH)]	HexCer 17:1;3O/28:6;(2OH)-CH3	['HexCer_AP']	['NONE']	['']	-1	5.0029	0.501	0.9997	0.5008	1	0	0	1	0.4916	1	0.4916
303	241	C51H87NO10	C51H86NO10	-H	[M-H]-	872.626	872.627	0.0025	-1.1316	['HexCer 17:1;3O/28:6;(2OH)']	[HexCer 17:1;3O/28:6;(2OH)]	HexCer 17:1;3O/28:6;(2OH)-H	['HexCer_AP']	['NONE']	['']	-1	4.3893	0.453	1	0.453	0.5	0	0	1	0.453	1	0.453
326	263	C51H87NO10	C51H86NO10	-H	[M-H]-	872.626	872.622	0.007	3.6946	['HexCer 17:1;3O/28:6;(2OH)']	[HexCer 17:1;3O/28:6;(2OH)]	HexCer 17:1;3O/28:6;(2OH)-H	['HexCer_AP']	['NONE']	['']	-1	1.5694	0.4515	1	0.4515	0.5	0	0	1	0.4515	1	0.4515
320	258	C51H87NO10	C51H86NO10	-H	[M-H]-	872.626	872.622	0.0066	3.6946	['HexCer 17:1;3O/28:6;(2OH)']	[HexCer 17:1;3O/28:6;(2OH)]	HexCer 17:1;3O/28:6;(2OH)-H	['HexCer_AP']	['NONE']	['']	-1	1.6676	0.4774	1	0.4774	0.5	0	0	1	0.4774	1	0.4774
313	254	C51H87NO10	C51H86NO10	-H	[M-H]-	872.626	872.622	0.0036	4.0443	['HexCer 17:1;3O/28:6;(2OH)']	[HexCer 17:1;3O/28:6;(2OH)]	HexCer 17:1;3O/28:6;(2OH)-H	['HexCer_AP']	['NONE']	['']	-1	5.1137	0.4671	0.9886	0.4618	0.5	0	0	1	0.4618	1	0.4618
319	253	C51H87NO10	C51H86NO10	-H	[M-H]-	872.626	872.622	0.0041	4.2542	['HexCer 17:1;3O/28:6;(2OH)']	[HexCer 17:1;3O/28:6;(2OH)]	HexCer 17:1;3O/28:6;(2OH)-H	['HexCer_AP']	['NONE']	['']	-1	4.1047	0.4809	1	0.4809	0.5	0	0	1	0.4809	1	0.4809
309	241	C51H87NO10	C51H86NO10	-H	[M-H]-	872.626	872.628	0.0024	-2.2507	['HexCer 17:1;3O/28:6;(2OH)']	[HexCer 17:1;3O/28:6;(2OH)]	HexCer 17:1;3O/28:6;(2OH)-H	['HexCer_AP']	['NONE']	['']	-1	3.791	0.4661	1	0.4661	0.5	0	0	1	0.4661	1	0.4661
321	258	C51H87NO10	C51H86NO10	-H	[M-H]-	872.626	872.628	0.0025	-2.6004	['HexCer 17:1;3O/28:6;(2OH)']	[HexCer 17:1;3O/28:6;(2OH)]	HexCer 17:1;3O/28:6;(2OH)-H	['HexCer_AP']	['NONE']	['']	-1	4.2057	0.4524	0.9754	0.4412	0.5	0	0	1	0.4412	1	0.4412
307	244	C51H87NO10	C51H86NO10	-H	[M-H]-	872.626	872.623	0.0052	3.2749	['HexCer 17:1;3O/28:6;(2OH)']	[HexCer 17:1;3O/28:6;(2OH)]	HexCer 17:1;3O/28:6;(2OH)-H	['HexCer_AP']	['NONE']	['']	-1	1.5118	0.4552	1	0.4552	0.5	0	0	1	0.4552	1	0.4552
308	240	C51H87NO10	C51H86NO10	-H	[M-H]-	872.626	872.623	0.0074	2.7853	['HexCer 17:1;3O/28:6;(2OH)']	[HexCer 17:1;3O/28:6;(2OH)]	HexCer 17:1;3O/28:6;(2OH)-H	['HexCer_AP']	['NONE']	['']	-1	2.5982	0.48	1	0.48	0.5	0	0	1	0.48	1	0.48
318	255	C51H87NO10	C51H86NO10	-H	[M-H]-	872.626	872.622	0.0037	4.6039	['HexCer 17:1;3O/28:6;(2OH)']	[HexCer 17:1;3O/28:6;(2OH)]	HexCer 17:1;3O/28:6;(2OH)-H	['HexCer_AP']	['NONE']	['']	-1	3.9877	0.4635	1	0.4635	0.5	0	0	1	0.4635	1	0.4635
325	251	C51H87NO10	C51H86NO10	-H	[M-H]-	872.626	872.623	0.0039	2.7154	['HexCer 17:1;3O/28:6;(2OH)']	[HexCer 17:1;3O/28:6;(2OH)]	HexCer 17:1;3O/28:6;(2OH)-H	['HexCer_AP']	['NONE']	['']	-1	3.5785	0.485	1	0.485	0.5	0	0	1	0.485	1	0.485
306	244	C51H87NO10	C51H86NO10	-H	[M-H]-	872.626	872.628	0.0029	-2.1108	['HexCer 17:1;3O/28:6;(2OH)']	[HexCer 17:1;3O/28:6;(2OH)]	HexCer 17:1;3O/28:6;(2OH)-H	['HexCer_AP']	['NONE']	['']	-1	3.0147	0.4863	1	0.4863	0.5	0	0	1	0.4863	1	0.4863
313	248	C51H87NO10	C51H86NO10	-H	[M-H]-	872.626	872.624	0.0033	2.2258	['HexCer 17:1;3O/28:6;(2OH)']	[HexCer 17:1;3O/28:6;(2OH)]	HexCer 17:1;3O/28:6;(2OH)-H	['HexCer_AP']	['NONE']	['']	-1	2.7755	0.4546	1	0.4546	0.5	0	0	1	0.4546	1	0.4546
280	223	C51H85NO9	C50H82NO9	-CH3	[M-CH3]-	840.6	840.598	0.0014	1.2576	['HexCer 17:2;2O/28:6;O']	[HexCer 17:2;2O/28:6;O]	HexCer 17:2;2O/28:6;O-CH3	['HexCer_HS']	['NONE']	['']	-1	-0.1348	0.7446	1	0.7446	1	0	0	1	0.7446	1	0.7446
276	215	C51H85NO9	C50H82NO9	-CH3	[M-CH3]-	840.6	840.598	0.0012	2.1289	['HexCer 17:2;2O/28:6;O']	[HexCer 17:2;2O/28:6;O]	HexCer 17:2;2O/28:6;O-CH3	['HexCer_HS']	['NONE']	['']	-1	-0.1348	0.7446	1	0.7446	1	0	0	1	0.7446	1	0.7446
261	204	C49H81NO10	C48H78NO10	-CH3	[M-CH3]-	828.563	828.564	0.0041	-1.2391	['HexCer 17:2;3O/26:6;(2OH)']	[HexCer 17:2;3O/26:6;(2OH)]	HexCer 17:2;3O/26:6;(2OH)-CH3	['HexCer_AP']	['NONE']	['']	-1	-1.7333	0.7164	1	0.7164	1	0	0	1	0.7164	1	0.7164
264	209	C49H81NO10	C48H78NO10	-CH3	[M-CH3]-	828.563	828.562	0.0054	1.3392	['HexCer 17:2;3O/26:6;(2OH)']	[HexCer 17:2;3O/26:6;(2OH)]	HexCer 17:2;3O/26:6;(2OH)-CH3	['HexCer_AP']	['NONE']	['']	-1	-1.7333	0.5494	1	0.5494	1	0	0	1	0.5494	1	0.5494
265	211	C49H81NO10	C48H78NO10	-CH3	[M-CH3]-	828.563	828.562	0.0018	1.3392	['HexCer 17:2;3O/26:6;(2OH)']	[HexCer 17:2;3O/26:6;(2OH)]	HexCer 17:2;3O/26:6;(2OH)-CH3	['HexCer_AP']	['NONE']	['']	-1	-1.7333	0.5494	1	0.5494	1	0	0	1	0.5494	1	0.5494
237	184	C49H81NO10	C48H78NO10	-CH3	[M-CH3]-	828.563	828.562	0.0057	1.3392	['HexCer 17:2;3O/26:6;(2OH)']	[HexCer 17:2;3O/26:6;(2OH)]	HexCer 17:2;3O/26:6;(2OH)-CH3	['HexCer_AP']	['NONE']	['']	-1	-1.7333	0.5494	1	0.5494	1	0	0	1	0.5494	1	0.5494
273	218	C49H81NO10	C48H78NO10	-CH3	[M-CH3]-	828.563	828.562	0.0046	1.3392	['HexCer 17:2;3O/26:6;(2OH)']	[HexCer 17:2;3O/26:6;(2OH)]	HexCer 17:2;3O/26:6;(2OH)-CH3	['HexCer_AP']	['NONE']	['']	-1	-1.7333	0.5494	1	0.5494	1	0	0	1	0.5494	1	0.5494
265	208	C49H81NO10	C48H78NO10	-CH3	[M-CH3]-	828.563	828.567	0.0024	-4.3329	['HexCer 17:2;3O/26:6;(2OH)']	[HexCer 17:2;3O/26:6;(2OH)]	HexCer 17:2;3O/26:6;(2OH)-CH3	['HexCer_AP']	['NONE']	['']	-1	-1.6754	0.6522	1	0.6522	1	0	0	1	0.6522	1	0.6522
264	206	C49H81NO10	C48H78NO10	-CH3	[M-CH3]-	828.563	828.562	0.0039	1.3392	['HexCer 17:2;3O/26:6;(2OH)']	[HexCer 17:2;3O/26:6;(2OH)]	HexCer 17:2;3O/26:6;(2OH)-CH3	['HexCer_AP']	['NONE']	['']	-1	-1.7333	0.5494	1	0.5494	1	0	0	1	0.5494	1	0.5494
263	205	C49H81NO10	C48H78NO10	-CH3	[M-CH3]-	828.563	828.564	0.0011	-1.2391	['HexCer 17:2;3O/26:6;(2OH)']	[HexCer 17:2;3O/26:6;(2OH)]	HexCer 17:2;3O/26:6;(2OH)-CH3	['HexCer_AP']	['NONE']	['']	-1	0.1263	0.5494	1	0.5494	1	0	0	1	0.5494	1	0.5494
232	183	C49H81NO10	C48H78NO10	-CH3	[M-CH3]-	828.563	828.562	0.0039	1.3392	['HexCer 17:2;3O/26:6;(2OH)']	[HexCer 17:2;3O/26:6;(2OH)]	HexCer 17:2;3O/26:6;(2OH)-CH3	['HexCer_AP']	['NONE']	['']	-1	-1.7333	0.5494	1	0.5494	1	0	0	1	0.5494	1	0.5494
240	182	C49H81NO10	C48H78NO10	-CH3	[M-CH3]-	828.563	828.566	0.0039	-3.0807	['HexCer 17:2;3O/26:6;(2OH)']	[HexCer 17:2;3O/26:6;(2OH)]	HexCer 17:2;3O/26:6;(2OH)-CH3	['HexCer_AP']	['NONE']	['']	-1	-0.251	0.9021	1	0.9021	0.1	0	0	1	0.9021	1	0.9021
271	204	C49H81NO10	C48H78NO10	-CH3	[M-CH3]-	828.563	828.566	0.0021	-2.9333	['HexCer 17:2;3O/26:6;(2OH)']	[HexCer 17:2;3O/26:6;(2OH)]	HexCer 17:2;3O/26:6;(2OH)-CH3	['HexCer_AP']	['NONE']	['']	-1	-1.7714	0.7046	1	0.7046	1	0	0	1	0.7046	1	0.7046
256	200	C49H81NO10	C48H78NO10	-CH3	[M-CH3]-	828.563	828.567	0.0014	-4.1856	['HexCer 17:2;3O/26:6;(2OH)']	[HexCer 17:2;3O/26:6;(2OH)]	HexCer 17:2;3O/26:6;(2OH)-CH3	['HexCer_AP']	['NONE']	['']	-1	-0.3117	0.615	1	0.615	0.5	0	0	1	0.615	1	0.615
266	208	C49H81NO10	C48H78NO10	-CH3	[M-CH3]-	828.563	828.563	0.0013	-0.3551	['HexCer 17:2;3O/26:6;(2OH)']	[HexCer 17:2;3O/26:6;(2OH)]	HexCer 17:2;3O/26:6;(2OH)-CH3	['HexCer_AP']	['NONE']	['']	-1	-2.1997	0.5899	1	0.5899	1	0	0	1	0.5899	1	0.5899
315	252	C53H89NO10	C52H86NO10	-CH3	[M-CH3]-	884.626	884.624	0.0027	2.1266	['HexCer 17:2;3O/30:6;(2OH)']	[HexCer 17:2;3O/30:6;(2OH)]	HexCer 17:2;3O/30:6;(2OH)-CH3	['HexCer_AP']	['NONE']	['']	-1	0.4796	0.5148	1	0.5148	1	0	0	1	0.5148	1	0.5148
326	268	C53H89NO10	C52H86NO10	-CH3	[M-CH3]-	884.626	884.626	0.0017	-0.7022	['HexCer 17:2;3O/30:6;(2OH)']	[HexCer 17:2;3O/30:6;(2OH)]	HexCer 17:2;3O/30:6;(2OH)-CH3	['HexCer_AP']	['NONE']	['']	-1	0.4796	0.519	1	0.519	1	0	0	1	0.519	1	0.519
313	251	C53H89NO10	C52H86NO10	-CH3	[M-CH3]-	884.626	884.627	0.0014	-1.1162	['HexCer 17:2;3O/30:6;(2OH)']	[HexCer 17:2;3O/30:6;(2OH)]	HexCer 17:2;3O/30:6;(2OH)-CH3	['HexCer_AP']	['NONE']	['']	-1	0.9682	0.5176	1	0.5176	1	0	0	1	0.5176	1	0.5176
337	274	C53H89NO10	C52H86NO10	-CH3	[M-CH3]-	884.626	884.624	0.0021	2.1266	['HexCer 17:2;3O/30:6;(2OH)']	[HexCer 17:2;3O/30:6;(2OH)]	HexCer 17:2;3O/30:6;(2OH)-CH3	['HexCer_AP']	['NONE']	['']	-1	0.4796	0.5148	1	0.5148	1	0	0	1	0.5148	1	0.5148
320	261	C53H89NO10	C52H86NO10	-CH3	[M-CH3]-	884.626	884.626	0.0017	-0.6332	['HexCer 17:2;3O/30:6;(2OH)']	[HexCer 17:2;3O/30:6;(2OH)]	HexCer 17:2;3O/30:6;(2OH)-CH3	['HexCer_AP']	['NONE']	['']	-1	0.8591	0.5196	1	0.5196	1	0	0	1	0.5196	1	0.5196
312	255	C53H89NO10	C52H86NO10	-CH3	[M-CH3]-	884.626	884.624	0.0022	2.1266	['HexCer 17:2;3O/30:6;(2OH)']	[HexCer 17:2;3O/30:6;(2OH)]	HexCer 17:2;3O/30:6;(2OH)-CH3	['HexCer_AP']	['NONE']	['']	-1	0.4796	0.5148	1	0.5148	1	0	0	1	0.5148	1	0.5148
290	232	C53H89NO10	C52H86NO10	-CH3	[M-CH3]-	884.626	884.624	0.0036	2.1266	['HexCer 17:2;3O/30:6;(2OH)']	[HexCer 17:2;3O/30:6;(2OH)]	HexCer 17:2;3O/30:6;(2OH)-CH3	['HexCer_AP']	['NONE']	['']	-1	0.4796	0.5148	1	0.5148	1	0	0	1	0.5148	1	0.5148
331	270	C53H89NO10	C52H86NO10	-CH3	[M-CH3]-	884.626	884.624	0.0036	2.2646	['HexCer 17:2;3O/30:6;(2OH)']	[HexCer 17:2;3O/30:6;(2OH)]	HexCer 17:2;3O/30:6;(2OH)-CH3	['HexCer_AP']	['NONE']	['']	-1	1.2981	0.5173	1	0.5173	1	0	0	1	0.5173	1	0.5173
307	245	C53H89NO10	C52H86NO10	-CH3	[M-CH3]-	884.626	884.626	0.0019	-0.8402	['HexCer 17:2;3O/30:6;(2OH)']	[HexCer 17:2;3O/30:6;(2OH)]	HexCer 17:2;3O/30:6;(2OH)-CH3	['HexCer_AP']	['NONE']	['']	-1	0.6255	0.5164	1	0.5164	1	0	0	1	0.5164	1	0.5164
329	267	C53H89NO10	C52H86NO10	-CH3	[M-CH3]-	884.626	884.623	0.0033	2.8855	['HexCer 17:2;3O/30:6;(2OH)']	[HexCer 17:2;3O/30:6;(2OH)]	HexCer 17:2;3O/30:6;(2OH)-CH3	['HexCer_AP']	['NONE']	['']	-1	0.9088	0.517	1	0.517	1	0	0	1	0.517	1	0.517
323	264	C53H89NO10	C52H86NO10	-CH3	[M-CH3]-	884.626	884.625	0.0021	1.3676	['HexCer 17:2;3O/30:6;(2OH)']	[HexCer 17:2;3O/30:6;(2OH)]	HexCer 17:2;3O/30:6;(2OH)-CH3	['HexCer_AP']	['NONE']	['']	-1	1.4489	0.5181	1	0.5181	1	0	0	1	0.5181	1	0.5181
323	261	C53H89NO10	C52H86NO10	-CH3	[M-CH3]-	884.626	884.624	0.0023	2.1266	['HexCer 17:2;3O/30:6;(2OH)']	[HexCer 17:2;3O/30:6;(2OH)]	HexCer 17:2;3O/30:6;(2OH)-CH3	['HexCer_AP']	['NONE']	['']	-1	0.4796	0.5148	1	0.5148	1	0	0	1	0.5148	1	0.5148
328	262	C53H89NO10	C52H86NO10	-CH3	[M-CH3]-	884.626	884.623	0.0016	3.3685	['HexCer 17:2;3O/30:6;(2OH)']	[HexCer 17:2;3O/30:6;(2OH)]	HexCer 17:2;3O/30:6;(2OH)-CH3	['HexCer_AP']	['NONE']	['']	-1	1.0948	0.5168	1	0.5168	1	0	0	1	0.5168	1	0.5168
322	256	C53H89NO10	C52H86NO10	-CH3	[M-CH3]-	884.626	884.624	0.0025	2.1266	['HexCer 17:2;3O/30:6;(2OH)']	[HexCer 17:2;3O/30:6;(2OH)]	HexCer 17:2;3O/30:6;(2OH)-CH3	['HexCer_AP']	['NONE']	['']	-1	0.4796	0.5148	1	0.5148	1	0	0	1	0.5148	1	0.5148
317	249	C53H89NO10	C52H86NO10	-CH3	[M-CH3]-	884.626	884.626	0.0015	-0.9092	['HexCer 17:2;3O/30:6;(2OH)']	[HexCer 17:2;3O/30:6;(2OH)]	HexCer 17:2;3O/30:6;(2OH)-CH3	['HexCer_AP']	['NONE']	['']	-1	-0.296	0.5179	1	0.5179	1	0	0	1	0.5179	1	0.5179
331	268	C53H89NO10	C52H86NO10	-CH3	[M-CH3]-	884.626	884.627	0.0013	-1.5992	['HexCer 17:2;3O/30:6;(2OH)']	[HexCer 17:2;3O/30:6;(2OH)]	HexCer 17:2;3O/30:6;(2OH)-CH3	['HexCer_AP']	['NONE']	['']	-1	0.7544	0.5184	1	0.5184	1	0	0	1	0.5184	1	0.5184
307	249	C53H89NO10	C52H86NO10	-CH3	[M-CH3]-	884.626	884.624	0.0024	2.4026	['HexCer 17:2;3O/30:6;(2OH)']	[HexCer 17:2;3O/30:6;(2OH)]	HexCer 17:2;3O/30:6;(2OH)-CH3	['HexCer_AP']	['NONE']	['']	-1	1.5648	0.5166	1	0.5166	1	0	0	1	0.5166	1	0.5166
317	254	C53H89NO10	C52H86NO10	-CH3	[M-CH3]-	884.626	884.624	0.001	2.5406	['HexCer 17:2;3O/30:6;(2OH)']	[HexCer 17:2;3O/30:6;(2OH)]	HexCer 17:2;3O/30:6;(2OH)-CH3	['HexCer_AP']	['NONE']	['']	-1	0.6435	0.5177	1	0.5177	1	0	0	1	0.5177	1	0.5177
315	252	C53H89NO10	C52H86NO10	-CH3	[M-CH3]-	884.626	884.626	0.0012	-0.9092	['HexCer 17:2;3O/30:6;(2OH)']	[HexCer 17:2;3O/30:6;(2OH)]	HexCer 17:2;3O/30:6;(2OH)-CH3	['HexCer_AP']	['NONE']	['']	-1	0.8921	0.5171	1	0.5171	1	0	0	1	0.5171	1	0.5171
307	243	C53H89NO10	C52H86NO10	-CH3	[M-CH3]-	884.626	884.623	0.002	3.0925	['HexCer 17:2;3O/30:6;(2OH)']	[HexCer 17:2;3O/30:6;(2OH)]	HexCer 17:2;3O/30:6;(2OH)-CH3	['HexCer_AP']	['NONE']	['']	-1	1.596	0.5148	1	0.5148	1	0	0	1	0.5148	1	0.5148
284	229	C53H89NO10	C52H86NO10	-CH3	[M-CH3]-	884.626	884.627	0.0025	-1.2542	['HexCer 17:2;3O/30:6;(2OH)']	[HexCer 17:2;3O/30:6;(2OH)]	HexCer 17:2;3O/30:6;(2OH)-CH3	['HexCer_AP']	['NONE']	['']	-1	0.6867	0.5148	1	0.5148	1	0	0	1	0.5148	1	0.5148
298	232	C53H89NO10	C52H86NO10	-CH3	[M-CH3]-	884.626	884.625	0.0028	1.2296	['HexCer 17:2;3O/30:6;(2OH)']	[HexCer 17:2;3O/30:6;(2OH)]	HexCer 17:2;3O/30:6;(2OH)-CH3	['HexCer_AP']	['NONE']	['']	-1	0.9686	0.5151	1	0.5151	1	0	0	1	0.5151	1	0.5151
327	268	C53H89NO10	C52H86NO10	-CH3	[M-CH3]-	884.626	884.627	0.002	-1.5302	['HexCer 17:2;3O/30:6;(2OH)']	[HexCer 17:2;3O/30:6;(2OH)]	HexCer 17:2;3O/30:6;(2OH)-CH3	['HexCer_AP']	['NONE']	['']	-1	0.2763	0.5167	1	0.5167	1	0	0	1	0.5167	1	0.5167
316	248	C53H89NO10	C52H86NO10	-CH3	[M-CH3]-	884.626	884.624	0.0033	1.7126	['HexCer 17:2;3O/30:6;(2OH)']	[HexCer 17:2;3O/30:6;(2OH)]	HexCer 17:2;3O/30:6;(2OH)-CH3	['HexCer_AP']	['NONE']	['']	-1	1.0909	0.5157	1	0.5157	1	0	0	1	0.5157	1	0.5157
327	263	C53H89NO10	C52H86NO10	-CH3	[M-CH3]-	884.626	884.623	0.0015	2.6786	['HexCer 17:2;3O/30:6;(2OH)']	[HexCer 17:2;3O/30:6;(2OH)]	HexCer 17:2;3O/30:6;(2OH)-CH3	['HexCer_AP']	['NONE']	['']	-1	0.8814	0.517	1	0.517	1	0	0	1	0.517	1	0.517
306	246	C53H89NO10	C52H86NO10	-CH3	[M-CH3]-	884.626	884.624	0.0016	1.9886	['HexCer 17:2;3O/30:6;(2OH)']	[HexCer 17:2;3O/30:6;(2OH)]	HexCer 17:2;3O/30:6;(2OH)-CH3	['HexCer_AP']	['NONE']	['']	-1	1.209	0.5164	1	0.5164	1	0	0	1	0.5164	1	0.5164
334	260	C53H89NO10	C52H86NO10	-CH3	[M-CH3]-	884.626	884.624	0.0015	2.1956	['HexCer 17:2;3O/30:6;(2OH)']	[HexCer 17:2;3O/30:6;(2OH)]	HexCer 17:2;3O/30:6;(2OH)-CH3	['HexCer_AP']	['NONE']	['']	-1	0.7506	0.5164	1	0.5164	1	0	0	1	0.5164	1	0.5164
314	252	C53H89NO10	C52H86NO10	-CH3	[M-CH3]-	884.626	884.627	0.0014	-1.1162	['HexCer 17:2;3O/30:6;(2OH)']	[HexCer 17:2;3O/30:6;(2OH)]	HexCer 17:2;3O/30:6;(2OH)-CH3	['HexCer_AP']	['NONE']	['']	-1	0.4021	0.5163	1	0.5163	1	0	0	1	0.5163	1	0.5163
309	251	C53H89NO10	C52H86NO10	-CH3	[M-CH3]-	884.626	884.624	0.0026	2.1266	['HexCer 17:2;3O/30:6;(2OH)']	[HexCer 17:2;3O/30:6;(2OH)]	HexCer 17:2;3O/30:6;(2OH)-CH3	['HexCer_AP']	['NONE']	['']	-1	0.4796	0.5148	1	0.5148	1	0	0	1	0.5148	1	0.5148
311	248	C53H89NO10	C52H86NO10	-CH3	[M-CH3]-	884.626	884.625	0.0015	1.0227	['HexCer 17:2;3O/30:6;(2OH)']	[HexCer 17:2;3O/30:6;(2OH)]	HexCer 17:2;3O/30:6;(2OH)-CH3	['HexCer_AP']	['NONE']	['']	-1	0.2029	0.5178	1	0.5178	1	0	0	1	0.5178	1	0.5178
323	258	C53H89NO10	C52H86NO10	-CH3	[M-CH3]-	884.626	884.626	0.0016	-0.7712	['HexCer 17:2;3O/30:6;(2OH)']	[HexCer 17:2;3O/30:6;(2OH)]	HexCer 17:2;3O/30:6;(2OH)-CH3	['HexCer_AP']	['NONE']	['']	-1	1.0267	0.518	1	0.518	1	0	0	1	0.518	1	0.518
337	278	C53H89NO10	C53H88NO10	-H	[M-H]-	898.641	898.64	0.0016	1.9855	['HexCer 17:2;3O/30:6;(2OH)']	[HexCer 17:2;3O/30:6;(2OH)]	HexCer 17:2;3O/30:6;(2OH)-H	['HexCer_AP']	['NONE']	['']	-1	1.3799	0.5236	1	0.5236	0.25	0	0	1	0.5236	1	0.5236
323	260	C53H89NO10	C53H88NO10	-H	[M-H]-	898.641	898.64	0.0013	1.8496	['HexCer 17:2;3O/30:6;(2OH)']	[HexCer 17:2;3O/30:6;(2OH)]	HexCer 17:2;3O/30:6;(2OH)-H	['HexCer_AP']	['NONE']	['']	-1	1.4706	0.5198	1	0.5198	0.5	0	0	1	0.5198	1	0.5198
334	266	C53H89NO10	C53H88NO10	-H	[M-H]-	898.641	898.643	0.0027	-1.6822	['HexCer 17:2;3O/30:6;(2OH)']	[HexCer 17:2;3O/30:6;(2OH)]	HexCer 17:2;3O/30:6;(2OH)-H	['HexCer_AP']	['NONE']	['']	-1	1.3799	0.5162	1	0.5162	0.5	0	0	1	0.5162	1	0.5162
325	256	C53H89NO10	C53H88NO10	-H	[M-H]-	898.641	898.643	0.0012	-1.6822	['HexCer 17:2;3O/30:6;(2OH)']	[HexCer 17:2;3O/30:6;(2OH)]	HexCer 17:2;3O/30:6;(2OH)-H	['HexCer_AP']	['NONE']	['']	-1	1.3799	0.5162	1	0.5162	0.5	0	0	1	0.5162	1	0.5162
341	277	C53H89NO10	C53H88NO10	-H	[M-H]-	898.641	898.641	0.0011	-0.188	['HexCer 17:2;3O/30:6;(2OH)']	[HexCer 17:2;3O/30:6;(2OH)]	HexCer 17:2;3O/30:6;(2OH)-H	['HexCer_AP']	['NONE']	['']	-1	0.8952	0.5206	1	0.5206	0.5	0	0	1	0.5206	1	0.5206
327	263	C53H89NO10	C53H88NO10	-H	[M-H]-	898.641	898.641	0.0013	0.8988	['HexCer 17:2;3O/30:6;(2OH)']	[HexCer 17:2;3O/30:6;(2OH)]	HexCer 17:2;3O/30:6;(2OH)-H	['HexCer_AP']	['NONE']	['']	-1	1.1522	0.5162	1	0.5162	0.25	0	0	1	0.5162	1	0.5162
332	266	C53H89NO10	C53H88NO10	-H	[M-H]-	898.641	898.639	0.0018	3.208	['HexCer 17:2;3O/30:6;(2OH)']	[HexCer 17:2;3O/30:6;(2OH)]	HexCer 17:2;3O/30:6;(2OH)-H	['HexCer_AP']	['NONE']	['']	-1	1.8002	0.521	1	0.521	0.5	0	0	1	0.521	1	0.521
234	187	C47H75NO10	C47H74NO10	-H	[M-H]-	812.532	812.534	0.0034	-2.6022	['HexCer 17:3;3O/24:6;(2OH)']	[HexCer 17:3;3O/24:6;(2OH)]	HexCer 17:3;3O/24:6;(2OH)-H	['HexCer_AP']	['NONE']	['']	-1	1.0679	0.5872	1	0.5872	0.25	0	0	1	0.5872	1	0.5872
228	185	C47H75NO10	C47H74NO10	-H	[M-H]-	812.532	812.535	0.0027	-3.9543	['HexCer 17:3;3O/24:6;(2OH)']	[HexCer 17:3;3O/24:6;(2OH)]	HexCer 17:3;3O/24:6;(2OH)-H	['HexCer_AP']	['NONE']	['']	-1	-1.7219	0.6039	1	0.6039	0.25	0	0	1	0.6039	1	0.6039
322	264	C53H87NO10	C52H84NO10	-CH3	[M-CH3]-	882.61	882.612	0.0017	-2.3919	['HexCer 17:3;3O/30:6;(2OH)']	[HexCer 17:3;3O/30:6;(2OH)]	HexCer 17:3;3O/30:6;(2OH)-CH3	['HexCer_AP']	['NONE']	['']	-1	-1.6905	0.505	1	0.505	1	0	0	1	0.505	1	0.505
310	248	C53H87NO10	C52H84NO10	-CH3	[M-CH3]-	882.61	882.613	0.0016	-3.2909	['HexCer 17:3;3O/30:6;(2OH)']	[HexCer 17:3;3O/30:6;(2OH)]	HexCer 17:3;3O/30:6;(2OH)-CH3	['HexCer_AP']	['NONE']	['']	-1	-1.6905	0.5037	1	0.5037	1	0	0	1	0.5037	1	0.5037
318	257	C53H87NO10	C52H84NO10	-CH3	[M-CH3]-	882.61	882.607	0.0039	3.1403	['HexCer 17:3;3O/30:6;(2OH)']	[HexCer 17:3;3O/30:6;(2OH)]	HexCer 17:3;3O/30:6;(2OH)-CH3	['HexCer_AP']	['NONE']	['']	-1	0.2944	0.5161	1	0.5161	1	0	0	1	0.5161	1	0.5161
334	271	C53H87NO10	C52H84NO10	-CH3	[M-CH3]-	882.61	882.613	0.0022	-3.2909	['HexCer 17:3;3O/30:6;(2OH)']	[HexCer 17:3;3O/30:6;(2OH)]	HexCer 17:3;3O/30:6;(2OH)-CH3	['HexCer_AP']	['NONE']	['']	-1	-1.6905	0.5037	1	0.5037	1	0	0	1	0.5037	1	0.5037
317	258	C53H87NO10	C52H84NO10	-CH3	[M-CH3]-	882.61	882.613	0.0017	-3.2909	['HexCer 17:3;3O/30:6;(2OH)']	[HexCer 17:3;3O/30:6;(2OH)]	HexCer 17:3;3O/30:6;(2OH)-CH3	['HexCer_AP']	['NONE']	['']	-1	-1.6905	0.5037	1	0.5037	1	0	0	1	0.5037	1	0.5037
310	253	C53H87NO10	C52H84NO10	-CH3	[M-CH3]-	882.61	882.61	0.0027	-0.1099	['HexCer 17:3;3O/30:6;(2OH)']	[HexCer 17:3;3O/30:6;(2OH)]	HexCer 17:3;3O/30:6;(2OH)-CH3	['HexCer_AP']	['NONE']	['']	-1	-1.4413	0.5129	1	0.5129	1	0	0	1	0.5129	1	0.5129
288	230	C53H87NO10	C52H84NO10	-CH3	[M-CH3]-	882.61	882.611	0.0043	-0.4556	['HexCer 17:3;3O/30:6;(2OH)']	[HexCer 17:3;3O/30:6;(2OH)]	HexCer 17:3;3O/30:6;(2OH)-CH3	['HexCer_AP']	['NONE']	['']	-1	-1.3267	0.5179	1	0.5179	1	0	0	1	0.5179	1	0.5179
329	268	C53H87NO10	C52H84NO10	-CH3	[M-CH3]-	882.61	882.609	0.0033	0.9274	['HexCer 17:3;3O/30:6;(2OH)']	[HexCer 17:3;3O/30:6;(2OH)]	HexCer 17:3;3O/30:6;(2OH)-CH3	['HexCer_AP']	['NONE']	['']	-1	-0.6945	0.5127	1	0.5127	1	0	0	1	0.5127	1	0.5127
326	264	C53H87NO10	C52H84NO10	-CH3	[M-CH3]-	882.61	882.608	0.0034	2.3105	['HexCer 17:3;3O/30:6;(2OH)']	[HexCer 17:3;3O/30:6;(2OH)]	HexCer 17:3;3O/30:6;(2OH)-CH3	['HexCer_AP']	['NONE']	['']	-1	-0.9806	0.5127	1	0.5127	1	0	0	1	0.5127	1	0.5127
320	261	C53H87NO10	C52H84NO10	-CH3	[M-CH3]-	882.61	882.608	0.0024	2.2414	['HexCer 17:3;3O/30:6;(2OH)']	[HexCer 17:3;3O/30:6;(2OH)]	HexCer 17:3;3O/30:6;(2OH)-CH3	['HexCer_AP']	['NONE']	['']	-1	-0.6205	0.5078	1	0.5078	1	0	0	1	0.5078	1	0.5078
319	257	C53H87NO10	C52H84NO10	-CH3	[M-CH3]-	882.61	882.613	0.0024	-3.2909	['HexCer 17:3;3O/30:6;(2OH)']	[HexCer 17:3;3O/30:6;(2OH)]	HexCer 17:3;3O/30:6;(2OH)-CH3	['HexCer_AP']	['NONE']	['']	-1	-1.6905	0.5037	1	0.5037	1	0	0	1	0.5037	1	0.5037
320	254	C53H87NO10	C52H84NO10	-CH3	[M-CH3]-	882.61	882.612	0.003	-2.8068	['HexCer 17:3;3O/30:6;(2OH)']	[HexCer 17:3;3O/30:6;(2OH)]	HexCer 17:3;3O/30:6;(2OH)-CH3	['HexCer_AP']	['NONE']	['']	-1	-1.8727	0.5143	1	0.5143	1	0	0	1	0.5143	1	0.5143
328	265	C53H87NO10	C52H84NO10	-CH3	[M-CH3]-	882.61	882.613	0.0012	-2.876	['HexCer 17:3;3O/30:6;(2OH)']	[HexCer 17:3;3O/30:6;(2OH)]	HexCer 17:3;3O/30:6;(2OH)-CH3	['HexCer_AP']	['NONE']	['']	-1	-1.6887	0.5043	1	0.5043	1	0	0	1	0.5043	1	0.5043
304	246	C53H87NO10	C52H84NO10	-CH3	[M-CH3]-	882.61	882.613	0.0019	-3.2909	['HexCer 17:3;3O/30:6;(2OH)']	[HexCer 17:3;3O/30:6;(2OH)]	HexCer 17:3;3O/30:6;(2OH)-CH3	['HexCer_AP']	['NONE']	['']	-1	-1.6905	0.5037	1	0.5037	1	0	0	1	0.5037	1	0.5037
314	251	C53H87NO10	C52H84NO10	-CH3	[M-CH3]-	882.61	882.609	0.001	1.7573	['HexCer 17:3;3O/30:6;(2OH)']	[HexCer 17:3;3O/30:6;(2OH)]	HexCer 17:3;3O/30:6;(2OH)-CH3	['HexCer_AP']	['NONE']	['']	-1	-1.2458	0.5037	1	0.5037	1	0	0	1	0.5037	1	0.5037
312	249	C53H87NO10	C52H84NO10	-CH3	[M-CH3]-	882.61	882.613	0.0012	-3.2909	['HexCer 17:3;3O/30:6;(2OH)']	[HexCer 17:3;3O/30:6;(2OH)]	HexCer 17:3;3O/30:6;(2OH)-CH3	['HexCer_AP']	['NONE']	['']	-1	-1.6905	0.5037	1	0.5037	1	0	0	1	0.5037	1	0.5037
323	264	C53H87NO10	C52H84NO10	-CH3	[M-CH3]-	882.61	882.613	0.0023	-3.2909	['HexCer 17:3;3O/30:6;(2OH)']	[HexCer 17:3;3O/30:6;(2OH)]	HexCer 17:3;3O/30:6;(2OH)-CH3	['HexCer_AP']	['NONE']	['']	-1	-1.6905	0.5037	1	0.5037	1	0	0	1	0.5037	1	0.5037
313	245	C53H87NO10	C52H84NO10	-CH3	[M-CH3]-	882.61	882.61	0.0028	-0.1099	['HexCer 17:3;3O/30:6;(2OH)']	[HexCer 17:3;3O/30:6;(2OH)]	HexCer 17:3;3O/30:6;(2OH)-CH3	['HexCer_AP']	['NONE']	['']	-1	-1.4708	0.5128	1	0.5128	1	0	0	1	0.5128	1	0.5128
324	260	C53H87NO10	C52H84NO10	-CH3	[M-CH3]-	882.61	882.613	0.0015	-3.2909	['HexCer 17:3;3O/30:6;(2OH)']	[HexCer 17:3;3O/30:6;(2OH)]	HexCer 17:3;3O/30:6;(2OH)-CH3	['HexCer_AP']	['NONE']	['']	-1	-1.6905	0.5037	1	0.5037	1	0	0	1	0.5037	1	0.5037
302	242	C53H87NO10	C52H84NO10	-CH3	[M-CH3]-	882.61	882.612	0.0014	-1.977	['HexCer 17:3;3O/30:6;(2OH)']	[HexCer 17:3;3O/30:6;(2OH)]	HexCer 17:3;3O/30:6;(2OH)-CH3	['HexCer_AP']	['NONE']	['']	-1	-1.4372	0.5056	1	0.5056	1	0	0	1	0.5056	1	0.5056
311	249	C53H87NO10	C52H84NO10	-CH3	[M-CH3]-	882.61	882.613	0.0016	-3.5675	['HexCer 17:3;3O/30:6;(2OH)']	[HexCer 17:3;3O/30:6;(2OH)]	HexCer 17:3;3O/30:6;(2OH)-CH3	['HexCer_AP']	['NONE']	['']	-1	-1.9789	0.5072	1	0.5072	1	0	0	1	0.5072	1	0.5072
306	248	C53H87NO10	C52H84NO10	-CH3	[M-CH3]-	882.61	882.61	0.0031	0.3051	['HexCer 17:3;3O/30:6;(2OH)']	[HexCer 17:3;3O/30:6;(2OH)]	HexCer 17:3;3O/30:6;(2OH)-CH3	['HexCer_AP']	['NONE']	['']	-1	-1.2614	0.5125	1	0.5125	1	0	0	1	0.5125	1	0.5125
307	244	C53H87NO10	C52H84NO10	-CH3	[M-CH3]-	882.61	882.613	0.0016	-3.2909	['HexCer 17:3;3O/30:6;(2OH)']	[HexCer 17:3;3O/30:6;(2OH)]	HexCer 17:3;3O/30:6;(2OH)-CH3	['HexCer_AP']	['NONE']	['']	-1	-1.6905	0.5037	1	0.5037	1	0	0	1	0.5037	1	0.5037
320	255	C53H87NO10	C52H84NO10	-CH3	[M-CH3]-	882.61	882.612	0.0015	-2.7377	['HexCer 17:3;3O/30:6;(2OH)']	[HexCer 17:3;3O/30:6;(2OH)]	HexCer 17:3;3O/30:6;(2OH)-CH3	['HexCer_AP']	['NONE']	['']	-1	-1.3438	0.5052	1	0.5052	1	0	0	1	0.5052	1	0.5052
326	262	C53H87NO10	C53H86NO10	-H	[M-H]-	896.626	896.625	0.0091	1.2813	['HexCer 17:3;3O/30:6;(2OH)']	[HexCer 17:3;3O/30:6;(2OH)]	HexCer 17:3;3O/30:6;(2OH)-H	['HexCer_AP']	['NONE']	['']	-1	0.1525	0.588	1	0.588	0.25	0	0	1	0.588	1	0.588
335	276	C53H87NO10	C53H86NO10	-H	[M-H]-	896.626	896.623	0.0032	3.3234	['HexCer 17:3;3O/30:6;(2OH)']	[HexCer 17:3;3O/30:6;(2OH)]	HexCer 17:3;3O/30:6;(2OH)-H	['HexCer_AP']	['NONE']	['']	-1	0.817	0.5195	1	0.5195	0.25	0	0	1	0.5195	1	0.5195
322	259	C53H87NO10	C53H86NO10	-H	[M-H]-	896.626	896.63	0.0033	-4.7091	['HexCer 17:3;3O/30:6;(2OH)']	[HexCer 17:3;3O/30:6;(2OH)]	HexCer 17:3;3O/30:6;(2OH)-H	['HexCer_AP']	['NONE']	['']	-1	0.1525	0.5195	1	0.5195	0.5	0	0	1	0.5195	1	0.5195
327	266	C53H87NO10	C53H86NO10	-H	[M-H]-	896.626	896.63	0.0106	-4.7091	['HexCer 17:3;3O/30:6;(2OH)']	[HexCer 17:3;3O/30:6;(2OH)]	HexCer 17:3;3O/30:6;(2OH)-H	['HexCer_AP']	['NONE']	['']	-1	0.1525	0.5195	1	0.5195	0.25	0	0	1	0.5195	1	0.5195
349	285	C53H87NO10	C53H86NO10	-H	[M-H]-	896.626	896.63	0.0069	-4.7091	['HexCer 17:3;3O/30:6;(2OH)']	[HexCer 17:3;3O/30:6;(2OH)]	HexCer 17:3;3O/30:6;(2OH)-H	['HexCer_AP']	['NONE']	['']	-1	0.1525	0.5195	1	0.5195	0.5	0	0	1	0.5195	1	0.5195
328	268	C53H87NO10	C53H86NO10	-H	[M-H]-	896.626	896.63	0.0034	-4.7091	['HexCer 17:3;3O/30:6;(2OH)']	[HexCer 17:3;3O/30:6;(2OH)]	HexCer 17:3;3O/30:6;(2OH)-H	['HexCer_AP']	['NONE']	['']	-1	0.1525	0.5195	1	0.5195	0.5	0	0	1	0.5195	1	0.5195
324	266	C53H87NO10	C53H86NO10	-H	[M-H]-	896.626	896.63	0.0079	-4.7091	['HexCer 17:3;3O/30:6;(2OH)']	[HexCer 17:3;3O/30:6;(2OH)]	HexCer 17:3;3O/30:6;(2OH)-H	['HexCer_AP']	['NONE']	['']	-1	0.1525	0.5195	1	0.5195	0.5	0	0	1	0.5195	1	0.5195
299	240	C53H87NO10	C53H86NO10	-H	[M-H]-	896.626	896.622	0.0121	3.7319	['HexCer 17:3;3O/30:6;(2OH)']	[HexCer 17:3;3O/30:6;(2OH)]	HexCer 17:3;3O/30:6;(2OH)-H	['HexCer_AP']	['NONE']	['']	-1	0.2247	0.5666	1	0.5666	0.25	0	0	1	0.5666	1	0.5666
340	278	C53H87NO10	C53H86NO10	-H	[M-H]-	896.626	896.63	0.0079	-4.7091	['HexCer 17:3;3O/30:6;(2OH)']	[HexCer 17:3;3O/30:6;(2OH)]	HexCer 17:3;3O/30:6;(2OH)-H	['HexCer_AP']	['NONE']	['']	-1	0.1525	0.5195	1	0.5195	0.5	0	0	1	0.5195	1	0.5195
319	255	C53H87NO10	C53H86NO10	-H	[M-H]-	896.626	896.623	0.0066	3.5276	['HexCer 17:3;3O/30:6;(2OH)']	[HexCer 17:3;3O/30:6;(2OH)]	HexCer 17:3;3O/30:6;(2OH)-H	['HexCer_AP']	['NONE']	['']	-1	0.2653	0.5657	1	0.5657	0.5	0	0	1	0.5657	1	0.5657
340	277	C53H87NO10	C53H86NO10	-H	[M-H]-	896.626	896.63	0.0088	-4.7091	['HexCer 17:3;3O/30:6;(2OH)']	[HexCer 17:3;3O/30:6;(2OH)]	HexCer 17:3;3O/30:6;(2OH)-H	['HexCer_AP']	['NONE']	['']	-1	0.1525	0.5195	1	0.5195	0.5	0	0	1	0.5195	1	0.5195
333	273	C53H87NO10	C53H86NO10	-H	[M-H]-	896.626	896.63	0.0059	-4.7091	['HexCer 17:3;3O/30:6;(2OH)']	[HexCer 17:3;3O/30:6;(2OH)]	HexCer 17:3;3O/30:6;(2OH)-H	['HexCer_AP']	['NONE']	['']	-1	0.1525	0.5195	1	0.5195	0.5	0	0	1	0.5195	1	0.5195
332	269	C53H87NO10	C53H86NO10	-H	[M-H]-	896.626	896.63	0.0069	-4.7091	['HexCer 17:3;3O/30:6;(2OH)']	[HexCer 17:3;3O/30:6;(2OH)]	HexCer 17:3;3O/30:6;(2OH)-H	['HexCer_AP']	['NONE']	['']	-1	0.1525	0.5195	1	0.5195	0.25	0	0	1	0.5195	1	0.5195
339	272	C53H87NO10	C53H86NO10	-H	[M-H]-	896.626	896.624	0.0047	1.8939	['HexCer 17:3;3O/30:6;(2OH)']	[HexCer 17:3;3O/30:6;(2OH)]	HexCer 17:3;3O/30:6;(2OH)-H	['HexCer_AP']	['NONE']	['']	-1	0.2715	0.5338	1	0.5338	0.5	0	0	1	0.5338	1	0.5338
332	264	C53H87NO10	C53H86NO10	-H	[M-H]-	896.626	896.63	0.0064	-4.7091	['HexCer 17:3;3O/30:6;(2OH)']	[HexCer 17:3;3O/30:6;(2OH)]	HexCer 17:3;3O/30:6;(2OH)-H	['HexCer_AP']	['NONE']	['']	-1	0.1525	0.5195	1	0.5195	0.5	0	0	1	0.5195	1	0.5195
340	276	C53H87NO10	C53H86NO10	-H	[M-H]-	896.626	896.63	0.0025	-4.7091	['HexCer 17:3;3O/30:6;(2OH)']	[HexCer 17:3;3O/30:6;(2OH)]	HexCer 17:3;3O/30:6;(2OH)-H	['HexCer_AP']	['NONE']	['']	-1	0.1525	0.5195	1	0.5195	0.5	0	0	1	0.5195	1	0.5195
329	265	C53H87NO10	C53H86NO10	-H	[M-H]-	896.626	896.63	0.0024	-4.7091	['HexCer 17:3;3O/30:6;(2OH)']	[HexCer 17:3;3O/30:6;(2OH)]	HexCer 17:3;3O/30:6;(2OH)-H	['HexCer_AP']	['NONE']	['']	-1	0.1525	0.5195	1	0.5195	0.5	0	0	1	0.5195	1	0.5195
323	259	C53H87NO10	C53H86NO10	-H	[M-H]-	896.626	896.63	0.0025	-4.7091	['HexCer 17:3;3O/30:6;(2OH)']	[HexCer 17:3;3O/30:6;(2OH)]	HexCer 17:3;3O/30:6;(2OH)-H	['HexCer_AP']	['NONE']	['']	-1	0.1525	0.5195	1	0.5195	0.5	0	0	1	0.5195	1	0.5195
320	255	C53H87NO10	C53H86NO10	-H	[M-H]-	896.626	896.63	0.0069	-4.7091	['HexCer 17:3;3O/30:6;(2OH)']	[HexCer 17:3;3O/30:6;(2OH)]	HexCer 17:3;3O/30:6;(2OH)-H	['HexCer_AP']	['NONE']	['']	-1	0.1525	0.5195	1	0.5195	0.5	0	0	1	0.5195	1	0.5195
293	237	C53H87NO10	C53H86NO10	-H	[M-H]-	896.626	896.63	0.0068	-4.7091	['HexCer 17:3;3O/30:6;(2OH)']	[HexCer 17:3;3O/30:6;(2OH)]	HexCer 17:3;3O/30:6;(2OH)-H	['HexCer_AP']	['NONE']	['']	-1	0.1525	0.5195	1	0.5195	0.5	0	0	1	0.5195	1	0.5195
309	242	C53H87NO10	C53H86NO10	-H	[M-H]-	896.626	896.627	0.0074	-1.3736	['HexCer 17:3;3O/30:6;(2OH)']	[HexCer 17:3;3O/30:6;(2OH)]	HexCer 17:3;3O/30:6;(2OH)-H	['HexCer_AP']	['NONE']	['']	-1	-0.7303	0.5393	1	0.5393	0.25	0	0	1	0.5393	1	0.5393
338	277	C53H87NO10	C53H86NO10	-H	[M-H]-	896.626	896.622	0.006	3.7319	['HexCer 17:3;3O/30:6;(2OH)']	[HexCer 17:3;3O/30:6;(2OH)]	HexCer 17:3;3O/30:6;(2OH)-H	['HexCer_AP']	['NONE']	['']	-1	1.0091	0.5428	1	0.5428	0.5	0	0	1	0.5428	1	0.5428
328	259	C53H87NO10	C53H86NO10	-H	[M-H]-	896.626	896.63	0.006	-4.7091	['HexCer 17:3;3O/30:6;(2OH)']	[HexCer 17:3;3O/30:6;(2OH)]	HexCer 17:3;3O/30:6;(2OH)-H	['HexCer_AP']	['NONE']	['']	-1	0.1525	0.5195	1	0.5195	0.5	0	0	1	0.5195	1	0.5195
339	274	C53H87NO10	C53H86NO10	-H	[M-H]-	896.626	896.63	0.0032	-4.7091	['HexCer 17:3;3O/30:6;(2OH)']	[HexCer 17:3;3O/30:6;(2OH)]	HexCer 17:3;3O/30:6;(2OH)-H	['HexCer_AP']	['NONE']	['']	-1	0.1525	0.5195	1	0.5195	0.5	0	0	1	0.5195	1	0.5195
315	254	C53H87NO10	C53H86NO10	-H	[M-H]-	896.626	896.63	0.0035	-4.7091	['HexCer 17:3;3O/30:6;(2OH)']	[HexCer 17:3;3O/30:6;(2OH)]	HexCer 17:3;3O/30:6;(2OH)-H	['HexCer_AP']	['NONE']	['']	-1	0.1525	0.5195	1	0.5195	0.2	0	0	1	0.5195	1	0.5195
346	271	C53H87NO10	C53H86NO10	-H	[M-H]-	896.626	896.625	0.0037	0.6686	['HexCer 17:3;3O/30:6;(2OH)']	[HexCer 17:3;3O/30:6;(2OH)]	HexCer 17:3;3O/30:6;(2OH)-H	['HexCer_AP']	['NONE']	['']	-1	-0.2383	0.5355	1	0.5355	0.5	0	0	1	0.5355	1	0.5355
325	261	C53H87NO10	C53H86NO10	-H	[M-H]-	896.626	896.63	0.0034	-4.4368	['HexCer 17:3;3O/30:6;(2OH)']	[HexCer 17:3;3O/30:6;(2OH)]	HexCer 17:3;3O/30:6;(2OH)-H	['HexCer_AP']	['NONE']	['']	-1	-2.0597	0.5433	1	0.5433	0.25	0	0	1	0.5433	1	0.5433
321	262	C53H87NO10	C53H86NO10	-H	[M-H]-	896.626	896.63	0.0075	-4.7091	['HexCer 17:3;3O/30:6;(2OH)']	[HexCer 17:3;3O/30:6;(2OH)]	HexCer 17:3;3O/30:6;(2OH)-H	['HexCer_AP']	['NONE']	['']	-1	0.1525	0.5195	1	0.5195	0.5	0	0	1	0.5195	1	0.5195
319	255	C53H87NO10	C53H86NO10	-H	[M-H]-	896.626	896.629	0.0033	-3.4838	['HexCer 17:3;3O/30:6;(2OH)']	[HexCer 17:3;3O/30:6;(2OH)]	HexCer 17:3;3O/30:6;(2OH)-H	['HexCer_AP']	['NONE']	['']	-1	-1.0085	0.5225	1	0.5225	0.5	0	0	1	0.5225	1	0.5225
331	265	C53H87NO10	C53H86NO10	-H	[M-H]-	896.626	896.63	0.0032	-4.7091	['HexCer 17:3;3O/30:6;(2OH)']	[HexCer 17:3;3O/30:6;(2OH)]	HexCer 17:3;3O/30:6;(2OH)-H	['HexCer_AP']	['NONE']	['']	-1	0.1525	0.5195	1	0.5195	0.5	0	0	1	0.5195	1	0.5195
341	276	C55H91NO10	C54H88NO10	-CH3	[M-CH3]-	910.641	910.641	0.0134	0.6858	['HexCer 17:3;3O/32:6;(2OH)']	[HexCer 17:3;3O/32:6;(2OH)]	HexCer 17:3;3O/32:6;(2OH)-CH3	['HexCer_AP']	['NONE']	['']	-1	0.8486	0.6042	1	0.6042	1	0	0	1	0.6042	1	0.6042
351	290	C55H91NO10	C54H88NO10	-CH3	[M-CH3]-	910.641	910.644	0.0051	-2.8664	['HexCer 17:3;3O/32:6;(2OH)']	[HexCer 17:3;3O/32:6;(2OH)]	HexCer 17:3;3O/32:6;(2OH)-CH3	['HexCer_AP']	['NONE']	['']	-1	0.8486	0.5328	1	0.5328	1	0	0	1	0.5328	1	0.5328
334	269	C55H91NO10	C54H88NO10	-CH3	[M-CH3]-	910.641	910.644	0.0059	-2.8664	['HexCer 17:3;3O/32:6;(2OH)']	[HexCer 17:3;3O/32:6;(2OH)]	HexCer 17:3;3O/32:6;(2OH)-CH3	['HexCer_AP']	['NONE']	['']	-1	0.8486	0.5328	1	0.5328	1	0	0	1	0.5328	1	0.5328
339	278	C55H91NO10	C54H88NO10	-CH3	[M-CH3]-	910.641	910.638	0.0141	3.9701	['HexCer 17:3;3O/32:6;(2OH)']	[HexCer 17:3;3O/32:6;(2OH)]	HexCer 17:3;3O/32:6;(2OH)-CH3	['HexCer_AP']	['NONE']	['']	-1	2.0818	0.596	1	0.596	1	0	0	1	0.596	1	0.596
366	299	C55H91NO10	C54H88NO10	-CH3	[M-CH3]-	910.641	910.639	0.008	3.0317	['HexCer 17:3;3O/32:6;(2OH)']	[HexCer 17:3;3O/32:6;(2OH)]	HexCer 17:3;3O/32:6;(2OH)-CH3	['HexCer_AP']	['NONE']	['']	-1	0.4292	0.548	1	0.548	1	0	0	1	0.548	1	0.548
338	278	C55H91NO10	C54H88NO10	-CH3	[M-CH3]-	910.641	910.644	0.0055	-2.8664	['HexCer 17:3;3O/32:6;(2OH)']	[HexCer 17:3;3O/32:6;(2OH)]	HexCer 17:3;3O/32:6;(2OH)-CH3	['HexCer_AP']	['NONE']	['']	-1	0.8486	0.5328	1	0.5328	1	0	0	1	0.5328	1	0.5328
339	280	C55H91NO10	C54H88NO10	-CH3	[M-CH3]-	910.641	910.641	0.0106	0.7529	['HexCer 17:3;3O/32:6;(2OH)']	[HexCer 17:3;3O/32:6;(2OH)]	HexCer 17:3;3O/32:6;(2OH)-CH3	['HexCer_AP']	['NONE']	['']	-1	-0.0936	0.566	1	0.566	1	0	0	1	0.566	1	0.566
313	252	C55H91NO10	C54H88NO10	-CH3	[M-CH3]-	910.641	910.644	0.0156	-2.8664	['HexCer 17:3;3O/32:6;(2OH)']	[HexCer 17:3;3O/32:6;(2OH)]	HexCer 17:3;3O/32:6;(2OH)-CH3	['HexCer_AP']	['NONE']	['']	-1	0.8486	0.5328	1	0.5328	1	0	0	1	0.5328	1	0.5328
354	290	C55H91NO10	C54H88NO10	-CH3	[M-CH3]-	910.641	910.644	0.0111	-2.8664	['HexCer 17:3;3O/32:6;(2OH)']	[HexCer 17:3;3O/32:6;(2OH)]	HexCer 17:3;3O/32:6;(2OH)-CH3	['HexCer_AP']	['NONE']	['']	-1	0.8486	0.5328	1	0.5328	1	0	0	1	0.5328	1	0.5328
329	265	C55H91NO10	C54H88NO10	-CH3	[M-CH3]-	910.641	910.644	0.0109	-2.8664	['HexCer 17:3;3O/32:6;(2OH)']	[HexCer 17:3;3O/32:6;(2OH)]	HexCer 17:3;3O/32:6;(2OH)-CH3	['HexCer_AP']	['NONE']	['']	-1	0.8486	0.5328	1	0.5328	1	0	0	1	0.5328	1	0.5328
353	289	C55H91NO10	C54H88NO10	-CH3	[M-CH3]-	910.641	910.639	0.0135	2.4955	['HexCer 17:3;3O/32:6;(2OH)']	[HexCer 17:3;3O/32:6;(2OH)]	HexCer 17:3;3O/32:6;(2OH)-CH3	['HexCer_AP']	['NONE']	['']	-1	0.3703	0.5915	1	0.5915	1	0	0	1	0.5915	1	0.5915
344	283	C55H91NO10	C54H88NO10	-CH3	[M-CH3]-	910.641	910.644	0.0082	-2.8664	['HexCer 17:3;3O/32:6;(2OH)']	[HexCer 17:3;3O/32:6;(2OH)]	HexCer 17:3;3O/32:6;(2OH)-CH3	['HexCer_AP']	['NONE']	['']	-1	0.8486	0.5328	1	0.5328	1	0	0	1	0.5328	1	0.5328
347	282	C55H91NO10	C54H88NO10	-CH3	[M-CH3]-	910.641	910.644	0.009	-2.8664	['HexCer 17:3;3O/32:6;(2OH)']	[HexCer 17:3;3O/32:6;(2OH)]	HexCer 17:3;3O/32:6;(2OH)-CH3	['HexCer_AP']	['NONE']	['']	-1	0.8486	0.5328	1	0.5328	1	0	0	1	0.5328	1	0.5328
356	288	C55H91NO10	C54H88NO10	-CH3	[M-CH3]-	910.641	910.644	0.0093	-2.8664	['HexCer 17:3;3O/32:6;(2OH)']	[HexCer 17:3;3O/32:6;(2OH)]	HexCer 17:3;3O/32:6;(2OH)-CH3	['HexCer_AP']	['NONE']	['']	-1	0.8486	0.5328	1	0.5328	1	0	0	1	0.5328	1	0.5328
345	276	C55H91NO10	C54H88NO10	-CH3	[M-CH3]-	910.641	910.644	0.011	-2.8664	['HexCer 17:3;3O/32:6;(2OH)']	[HexCer 17:3;3O/32:6;(2OH)]	HexCer 17:3;3O/32:6;(2OH)-CH3	['HexCer_AP']	['NONE']	['']	-1	0.8486	0.5328	1	0.5328	1	0	0	1	0.5328	1	0.5328
336	266	C55H91NO10	C54H88NO10	-CH3	[M-CH3]-	910.641	910.644	0.0073	-2.8664	['HexCer 17:3;3O/32:6;(2OH)']	[HexCer 17:3;3O/32:6;(2OH)]	HexCer 17:3;3O/32:6;(2OH)-CH3	['HexCer_AP']	['NONE']	['']	-1	0.8486	0.5328	1	0.5328	1	0	0	1	0.5328	1	0.5328
351	286	C55H91NO10	C54H88NO10	-CH3	[M-CH3]-	910.641	910.644	0.0051	-2.8664	['HexCer 17:3;3O/32:6;(2OH)']	[HexCer 17:3;3O/32:6;(2OH)]	HexCer 17:3;3O/32:6;(2OH)-CH3	['HexCer_AP']	['NONE']	['']	-1	0.8486	0.5328	1	0.5328	1	0	0	1	0.5328	1	0.5328
329	269	C55H91NO10	C54H88NO10	-CH3	[M-CH3]-	910.641	910.644	0.0067	-2.8664	['HexCer 17:3;3O/32:6;(2OH)']	[HexCer 17:3;3O/32:6;(2OH)]	HexCer 17:3;3O/32:6;(2OH)-CH3	['HexCer_AP']	['NONE']	['']	-1	0.8486	0.5328	1	0.5328	1	0	0	1	0.5328	1	0.5328
343	278	C55H91NO10	C54H88NO10	-CH3	[M-CH3]-	910.641	910.639	0.0037	2.4955	['HexCer 17:3;3O/32:6;(2OH)']	[HexCer 17:3;3O/32:6;(2OH)]	HexCer 17:3;3O/32:6;(2OH)-CH3	['HexCer_AP']	['NONE']	['']	-1	0.1956	0.5328	1	0.5328	1	0	0	1	0.5328	1	0.5328
336	271	C55H91NO10	C54H88NO10	-CH3	[M-CH3]-	910.641	910.644	0.0046	-2.8664	['HexCer 17:3;3O/32:6;(2OH)']	[HexCer 17:3;3O/32:6;(2OH)]	HexCer 17:3;3O/32:6;(2OH)-CH3	['HexCer_AP']	['NONE']	['']	-1	0.8486	0.5328	1	0.5328	1	0	0	1	0.5328	1	0.5328
332	266	C55H91NO10	C54H88NO10	-CH3	[M-CH3]-	910.641	910.641	0.0096	-0.1855	['HexCer 17:3;3O/32:6;(2OH)']	[HexCer 17:3;3O/32:6;(2OH)]	HexCer 17:3;3O/32:6;(2OH)-CH3	['HexCer_AP']	['NONE']	['']	-1	-0.2932	0.5942	1	0.5942	1	0	0	1	0.5942	1	0.5942
303	246	C55H91NO10	C54H88NO10	-CH3	[M-CH3]-	910.641	910.644	0.0119	-2.8664	['HexCer 17:3;3O/32:6;(2OH)']	[HexCer 17:3;3O/32:6;(2OH)]	HexCer 17:3;3O/32:6;(2OH)-CH3	['HexCer_AP']	['NONE']	['']	-1	0.8486	0.5328	1	0.5328	1	0	0	1	0.5328	1	0.5328
320	252	C55H91NO10	C54H88NO10	-CH3	[M-CH3]-	910.641	910.641	0.0114	0.4848	['HexCer 17:3;3O/32:6;(2OH)']	[HexCer 17:3;3O/32:6;(2OH)]	HexCer 17:3;3O/32:6;(2OH)-CH3	['HexCer_AP']	['NONE']	['']	-1	0.6685	0.58	1	0.58	1	0	0	1	0.58	1	0.58
349	288	C55H91NO10	C54H88NO10	-CH3	[M-CH3]-	910.641	910.644	0.0088	-2.8664	['HexCer 17:3;3O/32:6;(2OH)']	[HexCer 17:3;3O/32:6;(2OH)]	HexCer 17:3;3O/32:6;(2OH)-CH3	['HexCer_AP']	['NONE']	['']	-1	0.8486	0.5328	1	0.5328	1	0	0	1	0.5328	1	0.5328
339	269	C55H91NO10	C54H88NO10	-CH3	[M-CH3]-	910.641	910.641	0.0118	0.7529	['HexCer 17:3;3O/32:6;(2OH)']	[HexCer 17:3;3O/32:6;(2OH)]	HexCer 17:3;3O/32:6;(2OH)-CH3	['HexCer_AP']	['NONE']	['']	-1	-0.353	0.612	1	0.612	1	0	0	1	0.612	1	0.612
350	284	C55H91NO10	C54H88NO10	-CH3	[M-CH3]-	910.641	910.644	0.0054	-2.8664	['HexCer 17:3;3O/32:6;(2OH)']	[HexCer 17:3;3O/32:6;(2OH)]	HexCer 17:3;3O/32:6;(2OH)-CH3	['HexCer_AP']	['NONE']	['']	-1	0.8486	0.5328	1	0.5328	1	0	0	1	0.5328	1	0.5328
324	263	C55H91NO10	C54H88NO10	-CH3	[M-CH3]-	910.641	910.644	0.0053	-2.8664	['HexCer 17:3;3O/32:6;(2OH)']	[HexCer 17:3;3O/32:6;(2OH)]	HexCer 17:3;3O/32:6;(2OH)-CH3	['HexCer_AP']	['NONE']	['']	-1	0.8486	0.5328	1	0.5328	1	0	0	1	0.5328	1	0.5328
362	286	C55H91NO10	C54H88NO10	-CH3	[M-CH3]-	910.641	910.644	0.0083	-2.8664	['HexCer 17:3;3O/32:6;(2OH)']	[HexCer 17:3;3O/32:6;(2OH)]	HexCer 17:3;3O/32:6;(2OH)-CH3	['HexCer_AP']	['NONE']	['']	-1	0.8486	0.5328	1	0.5328	1	0	0	1	0.5328	1	0.5328
339	274	C55H91NO10	C54H88NO10	-CH3	[M-CH3]-	910.641	910.644	0.0081	-2.8664	['HexCer 17:3;3O/32:6;(2OH)']	[HexCer 17:3;3O/32:6;(2OH)]	HexCer 17:3;3O/32:6;(2OH)-CH3	['HexCer_AP']	['NONE']	['']	-1	0.8486	0.5328	1	0.5328	1	0	0	1	0.5328	1	0.5328
334	275	C55H91NO10	C54H88NO10	-CH3	[M-CH3]-	910.641	910.64	0.0125	1.7582	['HexCer 17:3;3O/32:6;(2OH)']	[HexCer 17:3;3O/32:6;(2OH)]	HexCer 17:3;3O/32:6;(2OH)-CH3	['HexCer_AP']	['NONE']	['']	-1	1.0735	0.6265	1	0.6265	1	0	0	1	0.6265	1	0.6265
330	265	C55H91NO10	C54H88NO10	-CH3	[M-CH3]-	910.641	910.644	0.0057	-2.8664	['HexCer 17:3;3O/32:6;(2OH)']	[HexCer 17:3;3O/32:6;(2OH)]	HexCer 17:3;3O/32:6;(2OH)-CH3	['HexCer_AP']	['NONE']	['']	-1	0.8486	0.5328	1	0.5328	1	0	0	1	0.5328	1	0.5328
342	275	C55H91NO10	C54H88NO10	-CH3	[M-CH3]-	910.641	910.644	0.006	-2.8664	['HexCer 17:3;3O/32:6;(2OH)']	[HexCer 17:3;3O/32:6;(2OH)]	HexCer 17:3;3O/32:6;(2OH)-CH3	['HexCer_AP']	['NONE']	['']	-1	0.8486	0.5328	1	0.5328	1	0	0	1	0.5328	1	0.5328
231	185	C48H93NO8	C48H92NO8	-H	[M-H]-	810.683	810.679	0.0036	4.2683	['HexCer 18:1;2O/24:0' 'HexCer 18:0;2O/24:1']	[HexCer 18:1;2O/24:0, HexCer 18:0;2O/24:1]	HexCer 18:1;2O/24:0-H ; HexCer 18:0;2O/24:1-H	['HexCer_NS' 'HexCer_NDS']	['NONE' 'NONE']	['' '']	-1	4.0663	0.6149	1	0.6149	0.25	0	0	1	0.6149	1	0.6149
242	197	C48H93NO8	C48H92NO8	-H	[M-H]-	810.683	810.679	0.0011	4.2683	['HexCer 18:1;2O/24:0' 'HexCer 18:0;2O/24:1']	[HexCer 18:1;2O/24:0, HexCer 18:0;2O/24:1]	HexCer 18:1;2O/24:0-H ; HexCer 18:0;2O/24:1-H	['HexCer_NS' 'HexCer_NDS']	['NONE' 'NONE']	['' '']	-1	4.0663	0.6149	1	0.6149	0.15	0	0	1	0.6149	1	0.6149
236	189	C48H93NO8	C48H92NO8	-H	[M-H]-	810.683	810.679	0.001	4.2683	['HexCer 18:1;2O/24:0' 'HexCer 18:0;2O/24:1']	[HexCer 18:1;2O/24:0, HexCer 18:0;2O/24:1]	HexCer 18:1;2O/24:0-H ; HexCer 18:0;2O/24:1-H	['HexCer_NS' 'HexCer_NDS']	['NONE' 'NONE']	['' '']	-1	4.0663	0.6149	1	0.6149	0.25	0	0	1	0.6149	1	0.6149
238	193	C48H93NO8	C48H92NO8	-H	[M-H]-	810.683	810.679	0.0006	4.2683	['HexCer 18:1;2O/24:0' 'HexCer 18:0;2O/24:1']	[HexCer 18:1;2O/24:0, HexCer 18:0;2O/24:1]	HexCer 18:1;2O/24:0-H ; HexCer 18:0;2O/24:1-H	['HexCer_NS' 'HexCer_NDS']	['NONE' 'NONE']	['' '']	-1	4.0663	0.6149	1	0.6149	0.5	0	0	1	0.6149	1	0.6149
229	185	C48H93NO8	C48H92NO8	-H	[M-H]-	810.683	810.68	0.004	3.8918	['HexCer 18:1;2O/24:0' 'HexCer 18:0;2O/24:1']	[HexCer 18:1;2O/24:0, HexCer 18:0;2O/24:1]	HexCer 18:1;2O/24:0-H ; HexCer 18:0;2O/24:1-H	['HexCer_NS' 'HexCer_NDS']	['NONE' 'NONE']	['' '']	-1	4.0663	0.6172	1	0.6172	0.25	0	0	1	0.6172	1	0.6172
246	201	C48H93NO8	C48H92NO8	-H	[M-H]-	810.683	810.679	0.0025	4.2683	['HexCer 18:1;2O/24:0' 'HexCer 18:0;2O/24:1']	[HexCer 18:1;2O/24:0, HexCer 18:0;2O/24:1]	HexCer 18:1;2O/24:0-H ; HexCer 18:0;2O/24:1-H	['HexCer_NS' 'HexCer_NDS']	['NONE' 'NONE']	['' '']	-1	4.1209	0.6212	1	0.6212	0.25	0	0	1	0.6212	1	0.6212
234	188	C48H93NO8	C48H92NO8	-H	[M-H]-	810.683	810.679	0.0018	4.2683	['HexCer 18:1;2O/24:0' 'HexCer 18:0;2O/24:1']	[HexCer 18:1;2O/24:0, HexCer 18:0;2O/24:1]	HexCer 18:1;2O/24:0-H ; HexCer 18:0;2O/24:1-H	['HexCer_NS' 'HexCer_NDS']	['NONE' 'NONE']	['' '']	-1	4.0663	0.6149	1	0.6149	0.15	0	0	1	0.6149	1	0.6149
235	189	C48H93NO8	C48H92NO8	-H	[M-H]-	810.683	810.679	0.0009	4.2683	['HexCer 18:1;2O/24:0' 'HexCer 18:0;2O/24:1']	[HexCer 18:1;2O/24:0, HexCer 18:0;2O/24:1]	HexCer 18:1;2O/24:0-H ; HexCer 18:0;2O/24:1-H	['HexCer_NS' 'HexCer_NDS']	['NONE' 'NONE']	['' '']	-1	4.0663	0.6149	1	0.6149	0.5	0	0	1	0.6149	1	0.6149
231	184	C48H93NO8	C48H92NO8	-H	[M-H]-	810.683	810.679	0.0016	4.2683	['HexCer 18:1;2O/24:0' 'HexCer 18:0;2O/24:1']	[HexCer 18:1;2O/24:0, HexCer 18:0;2O/24:1]	HexCer 18:1;2O/24:0-H ; HexCer 18:0;2O/24:1-H	['HexCer_NS' 'HexCer_NDS']	['NONE' 'NONE']	['' '']	-1	4.0663	0.6149	1	0.6149	0.2	0	0	1	0.6149	1	0.6149
231	178	C48H93NO8	C48H92NO8	-H	[M-H]-	810.683	810.679	0.0011	4.2683	['HexCer 18:1;2O/24:0' 'HexCer 18:0;2O/24:1']	[HexCer 18:1;2O/24:0, HexCer 18:0;2O/24:1]	HexCer 18:1;2O/24:0-H ; HexCer 18:0;2O/24:1-H	['HexCer_NS' 'HexCer_NDS']	['NONE' 'NONE']	['' '']	-1	4.0663	0.6149	1	0.6149	0.25	0	0	1	0.6149	1	0.6149
247	200	C48H93NO8	C48H92NO8	-H	[M-H]-	810.683	810.679	0.0009	4.2683	['HexCer 18:1;2O/24:0' 'HexCer 18:0;2O/24:1']	[HexCer 18:1;2O/24:0, HexCer 18:0;2O/24:1]	HexCer 18:1;2O/24:0-H ; HexCer 18:0;2O/24:1-H	['HexCer_NS' 'HexCer_NDS']	['NONE' 'NONE']	['' '']	-1	4.0663	0.6149	1	0.6149	0.5	0	0	1	0.6149	1	0.6149
234	187	C48H93NO8	C48H92NO8	-H	[M-H]-	810.683	810.679	0.0006	4.2683	['HexCer 18:1;2O/24:0' 'HexCer 18:0;2O/24:1']	[HexCer 18:1;2O/24:0, HexCer 18:0;2O/24:1]	HexCer 18:1;2O/24:0-H ; HexCer 18:0;2O/24:1-H	['HexCer_NS' 'HexCer_NDS']	['NONE' 'NONE']	['' '']	-1	4.0663	0.6149	1	0.6149	0.5	0	0	1	0.6149	1	0.6149
206	167	C48H93NO8	C48H92NO8	-H	[M-H]-	810.683	810.68	0.004	3.6659	['HexCer 18:1;2O/24:0' 'HexCer 18:0;2O/24:1']	[HexCer 18:1;2O/24:0, HexCer 18:0;2O/24:1]	HexCer 18:1;2O/24:0-H ; HexCer 18:0;2O/24:1-H	['HexCer_NS' 'HexCer_NDS']	['NONE' 'NONE']	['' '']	-1	3.9836	0.6149	1	0.6149	0.2	0	0	1	0.6149	1	0.6149
213	167	C48H93NO8	C48H92NO8	-H	[M-H]-	810.683	810.68	0.0028	4.0424	['HexCer 18:1;2O/24:0' 'HexCer 18:0;2O/24:1']	[HexCer 18:1;2O/24:0, HexCer 18:0;2O/24:1]	HexCer 18:1;2O/24:0-H ; HexCer 18:0;2O/24:1-H	['HexCer_NS' 'HexCer_NDS']	['NONE' 'NONE']	['' '']	-1	4.0801	0.6355	1	0.6355	0.15	0	0	1	0.6355	1	0.6355
246	203	C48H93NO8	C48H92NO8	-H	[M-H]-	810.683	810.68	0.004	3.7412	['HexCer 18:1;2O/24:0' 'HexCer 18:0;2O/24:1']	[HexCer 18:1;2O/24:0, HexCer 18:0;2O/24:1]	HexCer 18:1;2O/24:0-H ; HexCer 18:0;2O/24:1-H	['HexCer_NS' 'HexCer_NDS']	['NONE' 'NONE']	['' '']	-1	4.0119	0.6278	1	0.6278	0.2	0	0	1	0.6278	1	0.6278
249	201	C48H93NO8	C48H92NO8	-H	[M-H]-	810.683	810.679	0.0017	4.1177	['HexCer 18:1;2O/24:0' 'HexCer 18:0;2O/24:1']	[HexCer 18:1;2O/24:0, HexCer 18:0;2O/24:1]	HexCer 18:1;2O/24:0-H ; HexCer 18:0;2O/24:1-H	['HexCer_NS' 'HexCer_NDS']	['NONE' 'NONE']	['' '']	-1	4.1267	0.6304	1	0.6304	0.25	0	0	1	0.6304	1	0.6304
228	183	C48H93NO8	C48H92NO8	-H	[M-H]-	810.683	810.679	0.002	4.9459	['HexCer 18:1;2O/24:0' 'HexCer 18:0;2O/24:1']	[HexCer 18:1;2O/24:0, HexCer 18:0;2O/24:1]	HexCer 18:1;2O/24:0-H ; HexCer 18:0;2O/24:1-H	['HexCer_NS' 'HexCer_NDS']	['NONE' 'NONE']	['' '']	-1	4.2125	0.6366	1	0.6366	0.15	0	0	1	0.6366	1	0.6366
230	186	C48H93NO8	C48H92NO8	-H	[M-H]-	810.683	810.68	0.0009	3.5154	['HexCer 18:1;2O/24:0' 'HexCer 18:0;2O/24:1']	[HexCer 18:1;2O/24:0, HexCer 18:0;2O/24:1]	HexCer 18:1;2O/24:0-H ; HexCer 18:0;2O/24:1-H	['HexCer_NS' 'HexCer_NDS']	['NONE' 'NONE']	['' '']	-1	3.8256	0.6261	1	0.6261	0.15	0	0	1	0.6261	1	0.6261
242	194	C48H93NO8	C48H92NO8	-H	[M-H]-	810.683	810.679	0.0009	4.2683	['HexCer 18:1;2O/24:0' 'HexCer 18:0;2O/24:1']	[HexCer 18:1;2O/24:0, HexCer 18:0;2O/24:1]	HexCer 18:1;2O/24:0-H ; HexCer 18:0;2O/24:1-H	['HexCer_NS' 'HexCer_NDS']	['NONE' 'NONE']	['' '']	-1	4.0663	0.6149	1	0.6149	0.5	0	0	1	0.6149	1	0.6149
224	181	C48H91NO8	C48H90NO8	-H	[M-H]-	808.667	808.667	0.0088	0.7005	['HexCer 18:1;2O/24:1' 'HexCer 16:0;2O/26:2']	[HexCer 18:1;2O/24:1, HexCer 16:0;2O/26:2]	HexCer 18:1;2O/24:1-H ; HexCer 16:0;2O/26:2-H	['HexCer_NS' 'HexCer_NDS']	['NONE' 'NONE']	['' '']	-1	0.1946	0.5163	1	0.5163	0.5	0	0	1	0.5163	1	0.5163
234	192	C48H91NO8	C48H90NO8	-H	[M-H]-	808.667	808.668	0.0033	-0.809	['HexCer 18:1;2O/24:1' 'HexCer 16:0;2O/26:2']	[HexCer 18:1;2O/24:1, HexCer 16:0;2O/26:2]	HexCer 18:1;2O/24:1-H ; HexCer 16:0;2O/26:2-H	['HexCer_NS' 'HexCer_NDS']	['NONE' 'NONE']	['' '']	-1	-0.2428	0.5999	1	0.5999	0.15	0	0	1	0.5999	1	0.5999
230	186	C48H91NO8	C48H90NO8	-H	[M-H]-	808.667	808.666	0.003	0.9269	['HexCer 18:1;2O/24:1' 'HexCer 16:0;2O/26:2']	[HexCer 18:1;2O/24:1, HexCer 16:0;2O/26:2]	HexCer 18:1;2O/24:1-H ; HexCer 16:0;2O/26:2-H	['HexCer_NS' 'HexCer_NDS']	['NONE' 'NONE']	['' '']	-1	0.0843	0.625	1	0.625	0.25	0	0	1	0.625	1	0.625
230	186	C48H91NO8	C48H90NO8	-H	[M-H]-	808.667	808.666	0.0115	1.5307	['HexCer 18:1;2O/24:1' 'HexCer 16:0;2O/26:2']	[HexCer 18:1;2O/24:1, HexCer 16:0;2O/26:2]	HexCer 18:1;2O/24:1-H ; HexCer 16:0;2O/26:2-H	['HexCer_NS' 'HexCer_NDS']	['NONE' 'NONE']	['' '']	-1	0.6046	0.5397	1	0.5397	0.25	0	0	1	0.5397	1	0.5397
243	197	C48H91NO8	C48H90NO8	-H	[M-H]-	808.667	808.668	0.0053	-0.6581	['HexCer 18:1;2O/24:1' 'HexCer 16:0;2O/26:2']	[HexCer 18:1;2O/24:1, HexCer 16:0;2O/26:2]	HexCer 18:1;2O/24:1-H ; HexCer 16:0;2O/26:2-H	['HexCer_NS' 'HexCer_NDS']	['NONE' 'NONE']	['' '']	-1	0.0345	0.5227	1	0.5227	0.5	0	0	1	0.5227	1	0.5227
231	190	C48H91NO8	C48H90NO8	-H	[M-H]-	808.667	808.666	0.0019	1.6062	['HexCer 18:1;2O/24:1' 'HexCer 16:0;2O/26:2']	[HexCer 18:1;2O/24:1, HexCer 16:0;2O/26:2]	HexCer 18:1;2O/24:1-H ; HexCer 16:0;2O/26:2-H	['HexCer_NS' 'HexCer_NDS']	['NONE' 'NONE']	['' '']	-1	0.14	0.6015	1	0.6015	0.5	0	0	1	0.6015	1	0.6015
223	184	C48H91NO8	C48H90NO8	-H	[M-H]-	808.667	808.667	0.006	0.3231	['HexCer 18:1;2O/24:1' 'HexCer 16:0;2O/26:2']	[HexCer 18:1;2O/24:1, HexCer 16:0;2O/26:2]	HexCer 18:1;2O/24:1-H ; HexCer 16:0;2O/26:2-H	['HexCer_NS' 'HexCer_NDS']	['NONE' 'NONE']	['' '']	-1	0.2245	0.5091	1	0.5091	0.5	0	0	1	0.5091	1	0.5091
200	160	C48H91NO8	C48H90NO8	-H	[M-H]-	808.667	808.666	0.0098	1.3043	['HexCer 18:1;2O/24:1' 'HexCer 16:0;2O/26:2']	[HexCer 18:1;2O/24:1, HexCer 16:0;2O/26:2]	HexCer 18:1;2O/24:1-H ; HexCer 16:0;2O/26:2-H	['HexCer_NS' 'HexCer_NDS']	['NONE' 'NONE']	['' '']	-1	0.3836	0.5401	1	0.5401	0.5	0	0	1	0.5401	1	0.5401
241	198	C48H91NO8	C48H90NO8	-H	[M-H]-	808.667	808.667	0.0066	-0.0543	['HexCer 18:1;2O/24:1' 'HexCer 16:0;2O/26:2']	[HexCer 18:1;2O/24:1, HexCer 16:0;2O/26:2]	HexCer 18:1;2O/24:1-H ; HexCer 16:0;2O/26:2-H	['HexCer_NS' 'HexCer_NDS']	['NONE' 'NONE']	['' '']	-1	0.0609	0.5517	1	0.5517	0.25	0	0	1	0.5517	1	0.5517
221	180	C48H91NO8	C48H90NO8	-H	[M-H]-	808.667	808.667	0.0101	-0.2807	['HexCer 18:1;2O/24:1' 'HexCer 16:0;2O/26:2']	[HexCer 18:1;2O/24:1, HexCer 16:0;2O/26:2]	HexCer 18:1;2O/24:1-H ; HexCer 16:0;2O/26:2-H	['HexCer_NS' 'HexCer_NDS']	['NONE' 'NONE']	['' '']	-1	-0.1314	0.5138	1	0.5138	0.5	0	0	1	0.5138	1	0.5138
234	190	C48H91NO8	C48H90NO8	-H	[M-H]-	808.667	808.667	0.0059	0.0212	['HexCer 18:1;2O/24:1' 'HexCer 16:0;2O/26:2']	[HexCer 18:1;2O/24:1, HexCer 16:0;2O/26:2]	HexCer 18:1;2O/24:1-H ; HexCer 16:0;2O/26:2-H	['HexCer_NS' 'HexCer_NDS']	['NONE' 'NONE']	['' '']	-1	0.2451	0.4857	1	0.4857	0.5	0	0	1	0.4857	1	0.4857
238	196	C48H91NO8	C48H90NO8	-H	[M-H]-	808.667	808.667	0.0067	0.7005	['HexCer 18:1;2O/24:1' 'HexCer 16:0;2O/26:2']	[HexCer 18:1;2O/24:1, HexCer 16:0;2O/26:2]	HexCer 18:1;2O/24:1-H ; HexCer 16:0;2O/26:2-H	['HexCer_NS' 'HexCer_NDS']	['NONE' 'NONE']	['' '']	-1	0.0447	0.5137	1	0.5137	0.5	0	0	1	0.5137	1	0.5137
226	183	C48H91NO8	C48H90NO8	-H	[M-H]-	808.667	808.668	0.0044	-1.6393	['HexCer 18:1;2O/24:1' 'HexCer 16:0;2O/26:2']	[HexCer 18:1;2O/24:1, HexCer 16:0;2O/26:2]	HexCer 18:1;2O/24:1-H ; HexCer 16:0;2O/26:2-H	['HexCer_NS' 'HexCer_NDS']	['NONE' 'NONE']	['' '']	-1	-0.4029	0.5209	1	0.5209	0.25	0	0	1	0.5209	1	0.5209
229	185	C48H91NO8	C48H90NO8	-H	[M-H]-	808.667	808.669	0.002	-2.394	['HexCer 18:1;2O/24:1' 'HexCer 16:0;2O/26:2']	[HexCer 18:1;2O/24:1, HexCer 16:0;2O/26:2]	HexCer 18:1;2O/24:1-H ; HexCer 16:0;2O/26:2-H	['HexCer_NS' 'HexCer_NDS']	['NONE' 'NONE']	['' '']	-1	-0.4482	0.5245	1	0.5245	0.5	0	0	1	0.5245	1	0.5245
223	179	C48H91NO8	C48H90NO8	-H	[M-H]-	808.667	808.666	0.0035	1.6817	['HexCer 18:1;2O/24:1' 'HexCer 16:0;2O/26:2']	[HexCer 18:1;2O/24:1, HexCer 16:0;2O/26:2]	HexCer 18:1;2O/24:1-H ; HexCer 16:0;2O/26:2-H	['HexCer_NS' 'HexCer_NDS']	['NONE' 'NONE']	['' '']	-1	0.1299	0.5117	1	0.5117	0.5	0	0	1	0.5117	1	0.5117
223	173	C48H91NO8	C48H90NO8	-H	[M-H]-	808.667	808.667	0.003	-0.0543	['HexCer 18:1;2O/24:1' 'HexCer 16:0;2O/26:2']	[HexCer 18:1;2O/24:1, HexCer 16:0;2O/26:2]	HexCer 18:1;2O/24:1-H ; HexCer 16:0;2O/26:2-H	['HexCer_NS' 'HexCer_NDS']	['NONE' 'NONE']	['' '']	-1	-0.0864	0.5975	1	0.5975	0.25	0	0	1	0.5975	1	0.5975
238	195	C48H91NO8	C48H90NO8	-H	[M-H]-	808.667	808.667	0.0027	0.625	['HexCer 18:1;2O/24:1' 'HexCer 16:0;2O/26:2']	[HexCer 18:1;2O/24:1, HexCer 16:0;2O/26:2]	HexCer 18:1;2O/24:1-H ; HexCer 16:0;2O/26:2-H	['HexCer_NS' 'HexCer_NDS']	['NONE' 'NONE']	['' '']	-1	-0.0414	0.6711	1	0.6711	0.2	0	0	1	0.6711	1	0.6711
220	178	C48H91NO8	C48H90NO8	-H	[M-H]-	808.667	808.667	0.0068	0.7005	['HexCer 18:1;2O/24:1' 'HexCer 16:0;2O/26:2']	[HexCer 18:1;2O/24:1, HexCer 16:0;2O/26:2]	HexCer 18:1;2O/24:1-H ; HexCer 16:0;2O/26:2-H	['HexCer_NS' 'HexCer_NDS']	['NONE' 'NONE']	['' '']	-1	0.2322	0.6422	1	0.6422	0.2	0	0	1	0.6422	1	0.6422
229	185	C48H91NO8	C48H90NO8	-H	[M-H]-	808.667	808.668	0.0019	-0.6581	['HexCer 18:1;2O/24:1' 'HexCer 16:0;2O/26:2']	[HexCer 18:1;2O/24:1, HexCer 16:0;2O/26:2]	HexCer 18:1;2O/24:1-H ; HexCer 16:0;2O/26:2-H	['HexCer_NS' 'HexCer_NDS']	['NONE' 'NONE']	['' '']	-1	0.0539	0.6099	1	0.6099	0.5	0	0	1	0.6099	1	0.6099
228	184	C48H91NO8	C48H90NO8	-H	[M-H]-	808.667	808.666	0.0018	1.0779	['HexCer 18:1;2O/24:1' 'HexCer 16:0;2O/26:2']	[HexCer 18:1;2O/24:1, HexCer 16:0;2O/26:2]	HexCer 18:1;2O/24:1-H ; HexCer 16:0;2O/26:2-H	['HexCer_NS' 'HexCer_NDS']	['NONE' 'NONE']	['' '']	-1	0.0414	0.6589	1	0.6589	0.25	0	0	1	0.6589	1	0.6589
225	180	C48H91NO8	C48H90NO8	-H	[M-H]-	808.667	808.667	0.0119	0.3231	['HexCer 18:1;2O/24:1' 'HexCer 16:0;2O/26:2']	[HexCer 18:1;2O/24:1, HexCer 16:0;2O/26:2]	HexCer 18:1;2O/24:1-H ; HexCer 16:0;2O/26:2-H	['HexCer_NS' 'HexCer_NDS']	['NONE' 'NONE']	['' '']	-1	0.0763	0.5422	1	0.5422	0.5	0	0	1	0.5422	1	0.5422
199	163	C48H91NO8	C48H90NO8	-H	[M-H]-	808.667	808.667	0.0103	-0.2807	['HexCer 18:1;2O/24:1' 'HexCer 16:0;2O/26:2']	[HexCer 18:1;2O/24:1, HexCer 16:0;2O/26:2]	HexCer 18:1;2O/24:1-H ; HexCer 16:0;2O/26:2-H	['HexCer_NS' 'HexCer_NDS']	['NONE' 'NONE']	['' '']	-1	-0.2384	0.5876	1	0.5876	0.25	0	0	1	0.5876	1	0.5876
206	164	C48H91NO8	C48H90NO8	-H	[M-H]-	808.667	808.668	0.0082	-1.3374	['HexCer 18:1;2O/24:1' 'HexCer 16:0;2O/26:2']	[HexCer 18:1;2O/24:1, HexCer 16:0;2O/26:2]	HexCer 18:1;2O/24:1-H ; HexCer 16:0;2O/26:2-H	['HexCer_NS' 'HexCer_NDS']	['NONE' 'NONE']	['' '']	-1	-0.4057	0.5902	1	0.5902	0.2	0	0	1	0.5902	1	0.5902
237	197	C48H91NO8	C48H90NO8	-H	[M-H]-	808.667	808.667	0.0104	-0.1297	['HexCer 18:1;2O/24:1' 'HexCer 16:0;2O/26:2']	[HexCer 18:1;2O/24:1, HexCer 16:0;2O/26:2]	HexCer 18:1;2O/24:1-H ; HexCer 16:0;2O/26:2-H	['HexCer_NS' 'HexCer_NDS']	['NONE' 'NONE']	['' '']	-1	-0.1145	0.5422	1	0.5422	0.5	0	0	1	0.5422	1	0.5422
226	179	C48H91NO8	C48H90NO8	-H	[M-H]-	808.667	808.667	0.0062	0.0212	['HexCer 18:1;2O/24:1' 'HexCer 16:0;2O/26:2']	[HexCer 18:1;2O/24:1, HexCer 16:0;2O/26:2]	HexCer 18:1;2O/24:1-H ; HexCer 16:0;2O/26:2-H	['HexCer_NS' 'HexCer_NDS']	['NONE' 'NONE']	['' '']	-1	0.0642	0.4991	1	0.4991	0.5	0	0	1	0.4991	1	0.4991
240	195	C48H91NO8	C48H90NO8	-H	[M-H]-	808.667	808.666	0.0048	1.0024	['HexCer 18:1;2O/24:1' 'HexCer 16:0;2O/26:2']	[HexCer 18:1;2O/24:1, HexCer 16:0;2O/26:2]	HexCer 18:1;2O/24:1-H ; HexCer 16:0;2O/26:2-H	['HexCer_NS' 'HexCer_NDS']	['NONE' 'NONE']	['' '']	-1	0.0879	0.5415	1	0.5415	0.5	0	0	1	0.5415	1	0.5415
221	179	C48H91NO8	C48H90NO8	-H	[M-H]-	808.667	808.668	0.005	-0.809	['HexCer 18:1;2O/24:1' 'HexCer 16:0;2O/26:2']	[HexCer 18:1;2O/24:1, HexCer 16:0;2O/26:2]	HexCer 18:1;2O/24:1-H ; HexCer 16:0;2O/26:2-H	['HexCer_NS' 'HexCer_NDS']	['NONE' 'NONE']	['' '']	-1	-0.1159	0.5725	1	0.5725	0.15	0	0	1	0.5725	1	0.5725
236	181	C48H91NO8	C48H90NO8	-H	[M-H]-	808.667	808.668	0.0017	-1.6393	['HexCer 18:1;2O/24:1' 'HexCer 16:0;2O/26:2']	[HexCer 18:1;2O/24:1, HexCer 16:0;2O/26:2]	HexCer 18:1;2O/24:1-H ; HexCer 16:0;2O/26:2-H	['HexCer_NS' 'HexCer_NDS']	['NONE' 'NONE']	['' '']	-1	-0.1797	0.5422	1	0.5422	0.5	0	0	1	0.5422	1	0.5422
221	181	C48H91NO8	C48H90NO8	-H	[M-H]-	808.667	808.669	0.0018	-1.8657	['HexCer 18:1;2O/24:1' 'HexCer 16:0;2O/26:2']	[HexCer 18:1;2O/24:1, HexCer 16:0;2O/26:2]	HexCer 18:1;2O/24:1-H ; HexCer 16:0;2O/26:2-H	['HexCer_NS' 'HexCer_NDS']	['NONE' 'NONE']	['' '']	-1	-0.5119	0.5735	1	0.5735	0.2	0	0	1	0.5735	1	0.5735
219	179	C48H91NO8	C48H90NO8	-H	[M-H]-	808.667	808.667	0.0083	0.7005	['HexCer 18:1;2O/24:1' 'HexCer 16:0;2O/26:2']	[HexCer 18:1;2O/24:1, HexCer 16:0;2O/26:2]	HexCer 18:1;2O/24:1-H ; HexCer 16:0;2O/26:2-H	['HexCer_NS' 'HexCer_NDS']	['NONE' 'NONE']	['' '']	-1	0.3128	0.5094	1	0.5094	0.5	0	0	1	0.5094	1	0.5094
220	176	C48H91NO8	C48H90NO8	-H	[M-H]-	808.667	808.667	0.0027	-0.0543	['HexCer 18:1;2O/24:1' 'HexCer 16:0;2O/26:2']	[HexCer 18:1;2O/24:1, HexCer 16:0;2O/26:2]	HexCer 18:1;2O/24:1-H ; HexCer 16:0;2O/26:2-H	['HexCer_NS' 'HexCer_NDS']	['NONE' 'NONE']	['' '']	-1	-0.0585	0.591	1	0.591	0.25	0	0	1	0.591	1	0.591
234	190	C48H91NO8	C48H90NO8	-H	[M-H]-	808.667	808.666	0.0029	1.5307	['HexCer 18:1;2O/24:1' 'HexCer 16:0;2O/26:2']	[HexCer 18:1;2O/24:1, HexCer 16:0;2O/26:2]	HexCer 18:1;2O/24:1-H ; HexCer 16:0;2O/26:2-H	['HexCer_NS' 'HexCer_NDS']	['NONE' 'NONE']	['' '']	-1	0.1877	0.6769	1	0.6769	0.2	0	0	1	0.6769	1	0.6769
225	181	C49H93NO8	C48H90NO8	-CH3	[M-CH3]-	808.667	808.667	0.0088	0.7005	['HexCer 18:1;2O/25:1']	[HexCer 18:1;2O/25:1]	HexCer 18:1;2O/25:1-CH3	['HexCer_NS']	['NONE']	['']	-1	0.1946	0.5163	1	0.5163	1	0	0	1	0.5163	1	0.5163
235	192	C49H93NO8	C48H90NO8	-CH3	[M-CH3]-	808.667	808.668	0.0033	-0.809	['HexCer 18:1;2O/25:1']	[HexCer 18:1;2O/25:1]	HexCer 18:1;2O/25:1-CH3	['HexCer_NS']	['NONE']	['']	-1	-0.2428	0.5999	1	0.5999	1	0	0	1	0.5999	1	0.5999
231	186	C49H93NO8	C48H90NO8	-CH3	[M-CH3]-	808.667	808.666	0.003	0.9269	['HexCer 18:1;2O/25:1']	[HexCer 18:1;2O/25:1]	HexCer 18:1;2O/25:1-CH3	['HexCer_NS']	['NONE']	['']	-1	0.0843	0.625	1	0.625	1	0	0	1	0.625	1	0.625
231	186	C49H93NO8	C48H90NO8	-CH3	[M-CH3]-	808.667	808.666	0.0115	1.5307	['HexCer 18:1;2O/25:1']	[HexCer 18:1;2O/25:1]	HexCer 18:1;2O/25:1-CH3	['HexCer_NS']	['NONE']	['']	-1	0.6046	0.5397	1	0.5397	1	0	0	1	0.5397	1	0.5397
244	197	C49H93NO8	C48H90NO8	-CH3	[M-CH3]-	808.667	808.668	0.0053	-0.6581	['HexCer 18:1;2O/25:1']	[HexCer 18:1;2O/25:1]	HexCer 18:1;2O/25:1-CH3	['HexCer_NS']	['NONE']	['']	-1	0.0345	0.5227	1	0.5227	1	0	0	1	0.5227	1	0.5227
232	190	C49H93NO8	C48H90NO8	-CH3	[M-CH3]-	808.667	808.666	0.0019	1.6062	['HexCer 18:1;2O/25:1']	[HexCer 18:1;2O/25:1]	HexCer 18:1;2O/25:1-CH3	['HexCer_NS']	['NONE']	['']	-1	0.14	0.6015	1	0.6015	1	0	0	1	0.6015	1	0.6015
224	184	C49H93NO8	C48H90NO8	-CH3	[M-CH3]-	808.667	808.667	0.006	0.3231	['HexCer 18:1;2O/25:1']	[HexCer 18:1;2O/25:1]	HexCer 18:1;2O/25:1-CH3	['HexCer_NS']	['NONE']	['']	-1	0.2245	0.5091	1	0.5091	1	0	0	1	0.5091	1	0.5091
201	160	C49H93NO8	C48H90NO8	-CH3	[M-CH3]-	808.667	808.666	0.0098	1.3043	['HexCer 18:1;2O/25:1']	[HexCer 18:1;2O/25:1]	HexCer 18:1;2O/25:1-CH3	['HexCer_NS']	['NONE']	['']	-1	0.3836	0.5401	1	0.5401	1	0	0	1	0.5401	1	0.5401
242	198	C49H93NO8	C48H90NO8	-CH3	[M-CH3]-	808.667	808.667	0.0066	-0.0543	['HexCer 18:1;2O/25:1']	[HexCer 18:1;2O/25:1]	HexCer 18:1;2O/25:1-CH3	['HexCer_NS']	['NONE']	['']	-1	0.0609	0.5517	1	0.5517	1	0	0	1	0.5517	1	0.5517
222	180	C49H93NO8	C48H90NO8	-CH3	[M-CH3]-	808.667	808.667	0.0101	-0.2807	['HexCer 18:1;2O/25:1']	[HexCer 18:1;2O/25:1]	HexCer 18:1;2O/25:1-CH3	['HexCer_NS']	['NONE']	['']	-1	-0.1314	0.5138	1	0.5138	1	0	0	1	0.5138	1	0.5138
235	190	C49H93NO8	C48H90NO8	-CH3	[M-CH3]-	808.667	808.667	0.0059	0.0212	['HexCer 18:1;2O/25:1']	[HexCer 18:1;2O/25:1]	HexCer 18:1;2O/25:1-CH3	['HexCer_NS']	['NONE']	['']	-1	0.2451	0.4857	1	0.4857	1	0	0	1	0.4857	1	0.4857
239	196	C49H93NO8	C48H90NO8	-CH3	[M-CH3]-	808.667	808.667	0.0067	0.7005	['HexCer 18:1;2O/25:1']	[HexCer 18:1;2O/25:1]	HexCer 18:1;2O/25:1-CH3	['HexCer_NS']	['NONE']	['']	-1	0.0447	0.5137	1	0.5137	1	0	0	1	0.5137	1	0.5137
227	183	C49H93NO8	C48H90NO8	-CH3	[M-CH3]-	808.667	808.668	0.0044	-1.6393	['HexCer 18:1;2O/25:1']	[HexCer 18:1;2O/25:1]	HexCer 18:1;2O/25:1-CH3	['HexCer_NS']	['NONE']	['']	-1	-0.4029	0.5209	1	0.5209	1	0	0	1	0.5209	1	0.5209
230	185	C49H93NO8	C48H90NO8	-CH3	[M-CH3]-	808.667	808.669	0.002	-2.394	['HexCer 18:1;2O/25:1']	[HexCer 18:1;2O/25:1]	HexCer 18:1;2O/25:1-CH3	['HexCer_NS']	['NONE']	['']	-1	-0.4482	0.5245	1	0.5245	1	0	0	1	0.5245	1	0.5245
224	179	C49H93NO8	C48H90NO8	-CH3	[M-CH3]-	808.667	808.666	0.0035	1.6817	['HexCer 18:1;2O/25:1']	[HexCer 18:1;2O/25:1]	HexCer 18:1;2O/25:1-CH3	['HexCer_NS']	['NONE']	['']	-1	0.1299	0.5117	1	0.5117	1	0	0	1	0.5117	1	0.5117
224	173	C49H93NO8	C48H90NO8	-CH3	[M-CH3]-	808.667	808.667	0.003	-0.0543	['HexCer 18:1;2O/25:1']	[HexCer 18:1;2O/25:1]	HexCer 18:1;2O/25:1-CH3	['HexCer_NS']	['NONE']	['']	-1	-0.0864	0.5975	1	0.5975	1	0	0	1	0.5975	1	0.5975
239	195	C49H93NO8	C48H90NO8	-CH3	[M-CH3]-	808.667	808.667	0.0027	0.625	['HexCer 18:1;2O/25:1']	[HexCer 18:1;2O/25:1]	HexCer 18:1;2O/25:1-CH3	['HexCer_NS']	['NONE']	['']	-1	-0.0414	0.6711	1	0.6711	1	0	0	1	0.6711	1	0.6711
221	178	C49H93NO8	C48H90NO8	-CH3	[M-CH3]-	808.667	808.667	0.0068	0.7005	['HexCer 18:1;2O/25:1']	[HexCer 18:1;2O/25:1]	HexCer 18:1;2O/25:1-CH3	['HexCer_NS']	['NONE']	['']	-1	0.2322	0.6422	1	0.6422	1	0	0	1	0.6422	1	0.6422
230	185	C49H93NO8	C48H90NO8	-CH3	[M-CH3]-	808.667	808.668	0.0019	-0.6581	['HexCer 18:1;2O/25:1']	[HexCer 18:1;2O/25:1]	HexCer 18:1;2O/25:1-CH3	['HexCer_NS']	['NONE']	['']	-1	0.0539	0.6099	1	0.6099	1	0	0	1	0.6099	1	0.6099
229	184	C49H93NO8	C48H90NO8	-CH3	[M-CH3]-	808.667	808.666	0.0018	1.0779	['HexCer 18:1;2O/25:1']	[HexCer 18:1;2O/25:1]	HexCer 18:1;2O/25:1-CH3	['HexCer_NS']	['NONE']	['']	-1	0.0414	0.6589	1	0.6589	1	0	0	1	0.6589	1	0.6589
226	180	C49H93NO8	C48H90NO8	-CH3	[M-CH3]-	808.667	808.667	0.0119	0.3231	['HexCer 18:1;2O/25:1']	[HexCer 18:1;2O/25:1]	HexCer 18:1;2O/25:1-CH3	['HexCer_NS']	['NONE']	['']	-1	0.0763	0.5422	1	0.5422	1	0	0	1	0.5422	1	0.5422
200	163	C49H93NO8	C48H90NO8	-CH3	[M-CH3]-	808.667	808.667	0.0103	-0.2807	['HexCer 18:1;2O/25:1']	[HexCer 18:1;2O/25:1]	HexCer 18:1;2O/25:1-CH3	['HexCer_NS']	['NONE']	['']	-1	-0.2384	0.5876	1	0.5876	1	0	0	1	0.5876	1	0.5876
207	164	C49H93NO8	C48H90NO8	-CH3	[M-CH3]-	808.667	808.668	0.0082	-1.3374	['HexCer 18:1;2O/25:1']	[HexCer 18:1;2O/25:1]	HexCer 18:1;2O/25:1-CH3	['HexCer_NS']	['NONE']	['']	-1	-0.4057	0.5902	1	0.5902	1	0	0	1	0.5902	1	0.5902
238	197	C49H93NO8	C48H90NO8	-CH3	[M-CH3]-	808.667	808.667	0.0104	-0.1297	['HexCer 18:1;2O/25:1']	[HexCer 18:1;2O/25:1]	HexCer 18:1;2O/25:1-CH3	['HexCer_NS']	['NONE']	['']	-1	-0.1145	0.5422	1	0.5422	1	0	0	1	0.5422	1	0.5422
227	179	C49H93NO8	C48H90NO8	-CH3	[M-CH3]-	808.667	808.667	0.0062	0.0212	['HexCer 18:1;2O/25:1']	[HexCer 18:1;2O/25:1]	HexCer 18:1;2O/25:1-CH3	['HexCer_NS']	['NONE']	['']	-1	0.0642	0.4991	1	0.4991	1	0	0	1	0.4991	1	0.4991
241	195	C49H93NO8	C48H90NO8	-CH3	[M-CH3]-	808.667	808.666	0.0048	1.0024	['HexCer 18:1;2O/25:1']	[HexCer 18:1;2O/25:1]	HexCer 18:1;2O/25:1-CH3	['HexCer_NS']	['NONE']	['']	-1	0.0879	0.5415	1	0.5415	1	0	0	1	0.5415	1	0.5415
222	179	C49H93NO8	C48H90NO8	-CH3	[M-CH3]-	808.667	808.668	0.005	-0.809	['HexCer 18:1;2O/25:1']	[HexCer 18:1;2O/25:1]	HexCer 18:1;2O/25:1-CH3	['HexCer_NS']	['NONE']	['']	-1	-0.1159	0.5725	1	0.5725	0.5	0	0	1	0.5725	1	0.5725
237	181	C49H93NO8	C48H90NO8	-CH3	[M-CH3]-	808.667	808.668	0.0017	-1.6393	['HexCer 18:1;2O/25:1']	[HexCer 18:1;2O/25:1]	HexCer 18:1;2O/25:1-CH3	['HexCer_NS']	['NONE']	['']	-1	-0.1797	0.5422	1	0.5422	1	0	0	1	0.5422	1	0.5422
222	181	C49H93NO8	C48H90NO8	-CH3	[M-CH3]-	808.667	808.669	0.0018	-1.8657	['HexCer 18:1;2O/25:1']	[HexCer 18:1;2O/25:1]	HexCer 18:1;2O/25:1-CH3	['HexCer_NS']	['NONE']	['']	-1	-0.5119	0.5735	1	0.5735	1	0	0	1	0.5735	1	0.5735
220	179	C49H93NO8	C48H90NO8	-CH3	[M-CH3]-	808.667	808.667	0.0083	0.7005	['HexCer 18:1;2O/25:1']	[HexCer 18:1;2O/25:1]	HexCer 18:1;2O/25:1-CH3	['HexCer_NS']	['NONE']	['']	-1	0.3128	0.5094	1	0.5094	1	0	0	1	0.5094	1	0.5094
221	176	C49H93NO8	C48H90NO8	-CH3	[M-CH3]-	808.667	808.667	0.0027	-0.0543	['HexCer 18:1;2O/25:1']	[HexCer 18:1;2O/25:1]	HexCer 18:1;2O/25:1-CH3	['HexCer_NS']	['NONE']	['']	-1	-0.0585	0.591	1	0.591	1	0	0	1	0.591	1	0.591
235	190	C49H93NO8	C48H90NO8	-CH3	[M-CH3]-	808.667	808.666	0.0029	1.5307	['HexCer 18:1;2O/25:1']	[HexCer 18:1;2O/25:1]	HexCer 18:1;2O/25:1-CH3	['HexCer_NS']	['NONE']	['']	-1	0.1877	0.6769	1	0.6769	1	0	0	1	0.6769	1	0.6769
255	201	C49H93NO8	C49H92NO8	-H	[M-H]-	822.683	822.683	0.0026	0.4223	['HexCer 18:1;2O/25:1']	[HexCer 18:1;2O/25:1]	HexCer 18:1;2O/25:1-H	['HexCer_NS']	['NONE']	['']	-1	1.616	0.4471	1	0.4471	0.5	0	0	1	0.4471	1	0.4471
263	211	C49H93NO8	C49H92NO8	-H	[M-H]-	822.683	822.683	0.0008	0.4223	['HexCer 18:1;2O/25:1']	[HexCer 18:1;2O/25:1]	HexCer 18:1;2O/25:1-H	['HexCer_NS']	['NONE']	['']	-1	1.616	0.4471	1	0.4471	0.25	0	0	1	0.4471	1	0.4471
255	201	C49H93NO8	C49H92NO8	-H	[M-H]-	822.683	822.683	0.0007	0.4223	['HexCer 18:1;2O/25:1']	[HexCer 18:1;2O/25:1]	HexCer 18:1;2O/25:1-H	['HexCer_NS']	['NONE']	['']	-1	1.616	0.4471	1	0.4471	0.5	0	0	1	0.4471	1	0.4471
257	205	C49H93NO8	C49H92NO8	-H	[M-H]-	822.683	822.683	0.0034	0.4223	['HexCer 18:1;2O/25:1']	[HexCer 18:1;2O/25:1]	HexCer 18:1;2O/25:1-H	['HexCer_NS']	['NONE']	['']	-1	1.616	0.4471	1	0.4471	0.25	0	0	1	0.4471	1	0.4471
274	218	C49H93NO8	C49H92NO8	-H	[M-H]-	822.683	822.683	0.0015	0.4223	['HexCer 18:1;2O/25:1']	[HexCer 18:1;2O/25:1]	HexCer 18:1;2O/25:1-H	['HexCer_NS']	['NONE']	['']	-1	1.616	0.4471	1	0.4471	0.5	0	0	1	0.4471	1	0.4471
258	207	C49H93NO8	C49H92NO8	-H	[M-H]-	822.683	822.683	0.0006	0.4223	['HexCer 18:1;2O/25:1']	[HexCer 18:1;2O/25:1]	HexCer 18:1;2O/25:1-H	['HexCer_NS']	['NONE']	['']	-1	1.616	0.4471	1	0.4471	1	0	0	1	0.4471	1	0.4471
251	202	C49H93NO8	C49H92NO8	-H	[M-H]-	822.683	822.683	0.0018	0.4223	['HexCer 18:1;2O/25:1']	[HexCer 18:1;2O/25:1]	HexCer 18:1;2O/25:1-H	['HexCer_NS']	['NONE']	['']	-1	1.616	0.4471	1	0.4471	0.5	0	0	1	0.4471	1	0.4471
231	181	C49H93NO8	C49H92NO8	-H	[M-H]-	822.683	822.683	0.0031	0.4223	['HexCer 18:1;2O/25:1']	[HexCer 18:1;2O/25:1]	HexCer 18:1;2O/25:1-H	['HexCer_NS']	['NONE']	['']	-1	1.616	0.4471	1	0.4471	0.5	0	0	1	0.4471	1	0.4471
267	215	C49H93NO8	C49H92NO8	-H	[M-H]-	822.683	822.683	0.002	0.4223	['HexCer 18:1;2O/25:1']	[HexCer 18:1;2O/25:1]	HexCer 18:1;2O/25:1-H	['HexCer_NS']	['NONE']	['']	-1	1.616	0.4471	1	0.4471	0.5	0	0	1	0.4471	1	0.4471
250	198	C49H93NO8	C49H92NO8	-H	[M-H]-	822.683	822.682	0.003	1.5351	['HexCer 18:1;2O/25:1']	[HexCer 18:1;2O/25:1]	HexCer 18:1;2O/25:1-H	['HexCer_NS']	['NONE']	['']	-1	1.616	0.4508	1	0.4508	0.5	0	0	1	0.4508	1	0.4508
264	210	C49H93NO8	C49H92NO8	-H	[M-H]-	822.683	822.683	0.0019	0.4223	['HexCer 18:1;2O/25:1']	[HexCer 18:1;2O/25:1]	HexCer 18:1;2O/25:1-H	['HexCer_NS']	['NONE']	['']	-1	1.616	0.4471	1	0.4471	0.5	0	0	1	0.4471	1	0.4471
264	212	C49H93NO8	C49H92NO8	-H	[M-H]-	822.683	822.683	0.0019	0.4223	['HexCer 18:1;2O/25:1']	[HexCer 18:1;2O/25:1]	HexCer 18:1;2O/25:1-H	['HexCer_NS']	['NONE']	['']	-1	1.616	0.4471	1	0.4471	0.5	0	0	1	0.4471	1	0.4471
258	204	C49H93NO8	C49H92NO8	-H	[M-H]-	822.683	822.683	0.0013	0.4223	['HexCer 18:1;2O/25:1']	[HexCer 18:1;2O/25:1]	HexCer 18:1;2O/25:1-H	['HexCer_NS']	['NONE']	['']	-1	1.616	0.4471	1	0.4471	0.5	0	0	1	0.4471	1	0.4471
258	204	C49H93NO8	C49H92NO8	-H	[M-H]-	822.683	822.683	0.0006	0.4223	['HexCer 18:1;2O/25:1']	[HexCer 18:1;2O/25:1]	HexCer 18:1;2O/25:1-H	['HexCer_NS']	['NONE']	['']	-1	1.616	0.4471	1	0.4471	1	0	0	1	0.4471	1	0.4471
257	202	C49H93NO8	C49H92NO8	-H	[M-H]-	822.683	822.683	0.0012	0.4223	['HexCer 18:1;2O/25:1']	[HexCer 18:1;2O/25:1]	HexCer 18:1;2O/25:1-H	['HexCer_NS']	['NONE']	['']	-1	1.616	0.4471	1	0.4471	0.5	0	0	1	0.4471	1	0.4471
251	192	C49H93NO8	C49H92NO8	-H	[M-H]-	822.683	822.683	0.0008	0.4223	['HexCer 18:1;2O/25:1']	[HexCer 18:1;2O/25:1]	HexCer 18:1;2O/25:1-H	['HexCer_NS']	['NONE']	['']	-1	1.616	0.4471	1	0.4471	0.5	0	0	1	0.4471	1	0.4471
267	212	C49H93NO8	C49H92NO8	-H	[M-H]-	822.683	822.683	0.0007	0.4223	['HexCer 18:1;2O/25:1']	[HexCer 18:1;2O/25:1]	HexCer 18:1;2O/25:1-H	['HexCer_NS']	['NONE']	['']	-1	1.616	0.4471	1	0.4471	0.5	0	0	1	0.4471	1	0.4471
246	195	C49H93NO8	C49H92NO8	-H	[M-H]-	822.683	822.683	0.0016	0.4223	['HexCer 18:1;2O/25:1']	[HexCer 18:1;2O/25:1]	HexCer 18:1;2O/25:1-H	['HexCer_NS']	['NONE']	['']	-1	1.616	0.4471	1	0.4471	0.5	0	0	1	0.4471	1	0.4471
255	201	C49H93NO8	C49H92NO8	-H	[M-H]-	822.683	822.683	0.0004	0.4223	['HexCer 18:1;2O/25:1']	[HexCer 18:1;2O/25:1]	HexCer 18:1;2O/25:1-H	['HexCer_NS']	['NONE']	['']	-1	1.616	0.4471	1	0.4471	0.5	0	0	1	0.4471	1	0.4471
256	201	C49H93NO8	C49H92NO8	-H	[M-H]-	822.683	822.683	0.0004	0.4223	['HexCer 18:1;2O/25:1']	[HexCer 18:1;2O/25:1]	HexCer 18:1;2O/25:1-H	['HexCer_NS']	['NONE']	['']	-1	1.616	0.4471	1	0.4471	0.5	0	0	1	0.4471	1	0.4471
249	194	C49H93NO8	C49H92NO8	-H	[M-H]-	822.683	822.682	0.003	0.8674	['HexCer 18:1;2O/25:1']	[HexCer 18:1;2O/25:1]	HexCer 18:1;2O/25:1-H	['HexCer_NS']	['NONE']	['']	-1	1.8067	0.4487	1	0.4487	0.5	0	0	1	0.4487	1	0.4487
226	180	C49H93NO8	C49H92NO8	-H	[M-H]-	822.683	822.683	0.0028	-0.1712	['HexCer 18:1;2O/25:1']	[HexCer 18:1;2O/25:1]	HexCer 18:1;2O/25:1-H	['HexCer_NS']	['NONE']	['']	-1	1.3551	0.4471	1	0.4471	0.5	0	0	1	0.4471	1	0.4471
234	179	C49H93NO8	C49H92NO8	-H	[M-H]-	822.683	822.683	0.0021	0.4223	['HexCer 18:1;2O/25:1']	[HexCer 18:1;2O/25:1]	HexCer 18:1;2O/25:1-H	['HexCer_NS']	['NONE']	['']	-1	1.616	0.4471	1	0.4471	0.5	0	0	1	0.4471	1	0.4471
267	216	C49H93NO8	C49H92NO8	-H	[M-H]-	822.683	822.682	0.0028	0.7932	['HexCer 18:1;2O/25:1']	[HexCer 18:1;2O/25:1]	HexCer 18:1;2O/25:1-H	['HexCer_NS']	['NONE']	['']	-1	1.5743	0.4515	1	0.4515	0.5	0	0	1	0.4515	1	0.4515
259	198	C49H93NO8	C49H92NO8	-H	[M-H]-	822.683	822.683	0.0018	0.4223	['HexCer 18:1;2O/25:1']	[HexCer 18:1;2O/25:1]	HexCer 18:1;2O/25:1-H	['HexCer_NS']	['NONE']	['']	-1	1.616	0.4471	1	0.4471	0.5	0	0	1	0.4471	1	0.4471
269	213	C49H93NO8	C49H92NO8	-H	[M-H]-	822.683	822.683	0.0011	0.4223	['HexCer 18:1;2O/25:1']	[HexCer 18:1;2O/25:1]	HexCer 18:1;2O/25:1-H	['HexCer_NS']	['NONE']	['']	-1	1.616	0.4471	1	0.4471	0.5	0	0	1	0.4471	1	0.4471
246	193	C49H93NO8	C49H92NO8	-H	[M-H]-	822.683	822.683	0.0011	0.4223	['HexCer 18:1;2O/25:1']	[HexCer 18:1;2O/25:1]	HexCer 18:1;2O/25:1-H	['HexCer_NS']	['NONE']	['']	-1	1.616	0.4471	1	0.4471	0.25	0	0	1	0.4471	1	0.4471
263	199	C49H93NO8	C49H92NO8	-H	[M-H]-	822.683	822.683	0.0005	0.4223	['HexCer 18:1;2O/25:1']	[HexCer 18:1;2O/25:1]	HexCer 18:1;2O/25:1-H	['HexCer_NS']	['NONE']	['']	-1	1.616	0.4471	1	0.4471	1	0	0	1	0.4471	1	0.4471
250	197	C49H93NO8	C49H92NO8	-H	[M-H]-	822.683	822.683	0.0005	0.4223	['HexCer 18:1;2O/25:1']	[HexCer 18:1;2O/25:1]	HexCer 18:1;2O/25:1-H	['HexCer_NS']	['NONE']	['']	-1	1.616	0.4471	1	0.4471	0.5	0	0	1	0.4471	1	0.4471
250	199	C49H93NO8	C49H92NO8	-H	[M-H]-	822.683	822.683	0.0023	0.4223	['HexCer 18:1;2O/25:1']	[HexCer 18:1;2O/25:1]	HexCer 18:1;2O/25:1-H	['HexCer_NS']	['NONE']	['']	-1	1.616	0.4471	1	0.4471	0.5	0	0	1	0.4471	1	0.4471
248	193	C49H93NO8	C49H92NO8	-H	[M-H]-	822.683	822.683	0.0008	0.4223	['HexCer 18:1;2O/25:1']	[HexCer 18:1;2O/25:1]	HexCer 18:1;2O/25:1-H	['HexCer_NS']	['NONE']	['']	-1	1.616	0.4471	1	0.4471	0.5	0	0	1	0.4471	1	0.4471
260	205	C49H93NO8	C49H92NO8	-H	[M-H]-	822.683	822.683	0.0008	0.4223	['HexCer 18:1;2O/25:1']	[HexCer 18:1;2O/25:1]	HexCer 18:1;2O/25:1-H	['HexCer_NS']	['NONE']	['']	-1	1.616	0.4471	1	0.4471	0.5	0	0	1	0.4471	1	0.4471
237	192	C48H77NO9	C48H76NO9	-H	[M-H]-	810.553	810.549	0.0032	3.7716	['HexCer 20:3;2O/22:6;O']	[HexCer 20:3;2O/22:6;O]	HexCer 20:3;2O/22:6;O-H	['HexCer_HS']	['NONE']	['']	-1	0.7136	0.6068	1	0.6068	0.5	0	0	1	0.6068	1	0.6068
202	165	C48H77NO9	C48H76NO9	-H	[M-H]-	810.553	810.555	0.0028	-2.9301	['HexCer 20:3;2O/22:6;O']	[HexCer 20:3;2O/22:6;O]	HexCer 20:3;2O/22:6;O-H	['HexCer_HS']	['NONE']	['']	-1	0.7136	0.5593	1	0.5593	0.25	0	0	1	0.5593	1	0.5593
229	181	C48H77NO9	C48H76NO9	-H	[M-H]-	810.553	810.554	0.0028	-2.2524	['HexCer 20:3;2O/22:6;O']	[HexCer 20:3;2O/22:6;O]	HexCer 20:3;2O/22:6;O-H	['HexCer_HS']	['NONE']	['']	-1	-0.3859	0.5593	1	0.5593	0.5	0	0	1	0.5593	1	0.5593
238	192	C48H77NO9	C48H76NO9	-H	[M-H]-	810.553	810.556	0.0016	-4.2855	['HexCer 20:3;2O/22:6;O']	[HexCer 20:3;2O/22:6;O]	HexCer 20:3;2O/22:6;O-H	['HexCer_HS']	['NONE']	['']	-1	-0.8617	0.5665	1	0.5665	0.5	0	0	1	0.5665	1	0.5665
242	192	C47H93NO9	C47H92NO9	-H	[M-H]-	814.678	814.682	0.0042	-4.5421	['HexCer 21:0;2O/20:0;O' 'HexCer 16:0;2O/25:0;O' 'HexCer 41:0;3O']	[HexCer 21:0;2O/20:0;O, HexCer 16:0;2O/25:0;O, HexCer 41:0;3O]	HexCer 21:0;2O/20:0;O-H ; HexCer 16:0;2O/25:0;O-H ; HexCer 41:0;3O-H	['HexCer_HDS' 'HexCer_HDS' 'HexCer_HDS']	['NONE' 'NONE' 'NONE']	['' '' '']	-1	0.2172	0.9484	1	0.9484	0.01	0	0	1	0.9484	1	0.9484
239	194	C47H93NO9	C47H92NO9	-H	[M-H]-	814.678	814.676	0.0028	2.0508	['HexCer 21:0;2O/20:0;O' 'HexCer 16:0;2O/25:0;O' 'HexCer 41:0;3O']	[HexCer 21:0;2O/20:0;O, HexCer 16:0;2O/25:0;O, HexCer 41:0;3O]	HexCer 21:0;2O/20:0;O-H ; HexCer 16:0;2O/25:0;O-H ; HexCer 41:0;3O-H	['HexCer_HDS' 'HexCer_HDS' 'HexCer_HDS']	['NONE' 'NONE' 'NONE']	['' '' '']	-1	2.1225	0.9477	1	0.9477	0.05	0	0	1	0.9477	1	0.9477
240	192	C47H93NO9	C47H92NO9	-H	[M-H]-	814.678	814.68	0.0048	-2.819	['HexCer 21:0;2O/20:0;O' 'HexCer 16:0;2O/25:0;O' 'HexCer 41:0;3O']	[HexCer 21:0;2O/20:0;O, HexCer 16:0;2O/25:0;O, HexCer 41:0;3O]	HexCer 21:0;2O/20:0;O-H ; HexCer 16:0;2O/25:0;O-H ; HexCer 41:0;3O-H	['HexCer_HDS' 'HexCer_HDS' 'HexCer_HDS']	['NONE' 'NONE' 'NONE']	['' '' '']	-1	-1.1139	0.93	1	0.93	0.01	0	0	1	0.93	1	0.93
245	195	C47H93NO9	C47H92NO9	-H	[M-H]-	814.678	814.674	0.0019	4.3733	['HexCer 21:0;2O/20:0;O' 'HexCer 16:0;2O/25:0;O' 'HexCer 41:0;3O']	[HexCer 21:0;2O/20:0;O, HexCer 16:0;2O/25:0;O, HexCer 41:0;3O]	HexCer 21:0;2O/20:0;O-H ; HexCer 16:0;2O/25:0;O-H ; HexCer 41:0;3O-H	['HexCer_HDS' 'HexCer_HDS' 'HexCer_HDS']	['NONE' 'NONE' 'NONE']	['' '' '']	-1	0.2172	0.93	1	0.93	0.05	0	0	1	0.93	1	0.93
246	196	C47H93NO9	C47H92NO9	-H	[M-H]-	814.678	814.674	0.0009	4.3733	['HexCer 21:0;2O/20:0;O' 'HexCer 16:0;2O/25:0;O' 'HexCer 41:0;3O']	[HexCer 21:0;2O/20:0;O, HexCer 16:0;2O/25:0;O, HexCer 41:0;3O]	HexCer 21:0;2O/20:0;O-H ; HexCer 16:0;2O/25:0;O-H ; HexCer 41:0;3O-H	['HexCer_HDS' 'HexCer_HDS' 'HexCer_HDS']	['NONE' 'NONE' 'NONE']	['' '' '']	-1	0.2172	0.93	1	0.93	0.05	0	0	1	0.93	1	0.93
243	192	C47H93NO9	C47H92NO9	-H	[M-H]-	814.678	814.674	0.0017	4.3733	['HexCer 21:0;2O/20:0;O' 'HexCer 16:0;2O/25:0;O' 'HexCer 41:0;3O']	[HexCer 21:0;2O/20:0;O, HexCer 16:0;2O/25:0;O, HexCer 41:0;3O]	HexCer 21:0;2O/20:0;O-H ; HexCer 16:0;2O/25:0;O-H ; HexCer 41:0;3O-H	['HexCer_HDS' 'HexCer_HDS' 'HexCer_HDS']	['NONE' 'NONE' 'NONE']	['' '' '']	-1	0.2172	0.93	1	0.93	0.01	0	0	1	0.93	1	0.93
237	189	C47H93NO9	C47H92NO9	-H	[M-H]-	814.678	814.674	0.0015	4.3733	['HexCer 21:0;2O/20:0;O' 'HexCer 16:0;2O/25:0;O' 'HexCer 41:0;3O']	[HexCer 21:0;2O/20:0;O, HexCer 16:0;2O/25:0;O, HexCer 41:0;3O]	HexCer 21:0;2O/20:0;O-H ; HexCer 16:0;2O/25:0;O-H ; HexCer 41:0;3O-H	['HexCer_HDS' 'HexCer_HDS' 'HexCer_HDS']	['NONE' 'NONE' 'NONE']	['' '' '']	-1	0.2172	0.93	1	0.93	0.05	0	0	1	0.93	1	0.93
246	195	C47H93NO9	C47H92NO9	-H	[M-H]-	814.678	814.674	0.0004	4.3733	['HexCer 21:0;2O/20:0;O' 'HexCer 16:0;2O/25:0;O' 'HexCer 41:0;3O']	[HexCer 21:0;2O/20:0;O, HexCer 16:0;2O/25:0;O, HexCer 41:0;3O]	HexCer 21:0;2O/20:0;O-H ; HexCer 16:0;2O/25:0;O-H ; HexCer 41:0;3O-H	['HexCer_HDS' 'HexCer_HDS' 'HexCer_HDS']	['NONE' 'NONE' 'NONE']	['' '' '']	-1	0.2172	0.93	1	0.93	0.1	0	0	1	0.93	1	0.93
217	174	C47H93NO9	C47H92NO9	-H	[M-H]-	814.678	814.679	0.0035	-1.0209	['HexCer 21:0;2O/20:0;O' 'HexCer 16:0;2O/25:0;O' 'HexCer 41:0;3O']	[HexCer 21:0;2O/20:0;O, HexCer 16:0;2O/25:0;O, HexCer 41:0;3O]	HexCer 21:0;2O/20:0;O-H ; HexCer 16:0;2O/25:0;O-H ; HexCer 41:0;3O-H	['HexCer_HDS' 'HexCer_HDS' 'HexCer_HDS']	['NONE' 'NONE' 'NONE']	['' '' '']	-1	0.8864	0.9461	1	0.9461	0.05	0	0	1	0.9461	1	0.9461
223	173	C47H93NO9	C47H92NO9	-H	[M-H]-	814.678	814.678	0.0026	0.2527	['HexCer 21:0;2O/20:0;O' 'HexCer 16:0;2O/25:0;O' 'HexCer 41:0;3O']	[HexCer 21:0;2O/20:0;O, HexCer 16:0;2O/25:0;O, HexCer 41:0;3O]	HexCer 21:0;2O/20:0;O-H ; HexCer 16:0;2O/25:0;O-H ; HexCer 41:0;3O-H	['HexCer_HDS' 'HexCer_HDS' 'HexCer_HDS']	['NONE' 'NONE' 'NONE']	['' '' '']	-1	0.5581	0.9472	1	0.9472	0.05	0	0	1	0.9472	1	0.9472
256	209	C47H93NO9	C47H92NO9	-H	[M-H]-	814.678	814.681	0.0037	-3.5682	['HexCer 21:0;2O/20:0;O' 'HexCer 16:0;2O/25:0;O' 'HexCer 41:0;3O']	[HexCer 21:0;2O/20:0;O, HexCer 16:0;2O/25:0;O, HexCer 41:0;3O]	HexCer 21:0;2O/20:0;O-H ; HexCer 16:0;2O/25:0;O-H ; HexCer 41:0;3O-H	['HexCer_HDS' 'HexCer_HDS' 'HexCer_HDS']	['NONE' 'NONE' 'NONE']	['' '' '']	-1	-0.331	0.9419	1	0.9419	0.01	0	0	1	0.9419	1	0.9419
240	192	C47H93NO9	C47H92NO9	-H	[M-H]-	814.678	814.674	0.0006	4.3733	['HexCer 21:0;2O/20:0;O' 'HexCer 16:0;2O/25:0;O' 'HexCer 41:0;3O']	[HexCer 21:0;2O/20:0;O, HexCer 16:0;2O/25:0;O, HexCer 41:0;3O]	HexCer 21:0;2O/20:0;O-H ; HexCer 16:0;2O/25:0;O-H ; HexCer 41:0;3O-H	['HexCer_HDS' 'HexCer_HDS' 'HexCer_HDS']	['NONE' 'NONE' 'NONE']	['' '' '']	-1	0.2172	0.93	1	0.93	0.01	0	0	1	0.93	1	0.93
237	191	C47H93NO9	C47H92NO9	-H	[M-H]-	814.678	814.675	0.0037	2.8749	['HexCer 21:0;2O/20:0;O' 'HexCer 16:0;2O/25:0;O' 'HexCer 41:0;3O']	[HexCer 21:0;2O/20:0;O, HexCer 16:0;2O/25:0;O, HexCer 41:0;3O]	HexCer 21:0;2O/20:0;O-H ; HexCer 16:0;2O/25:0;O-H ; HexCer 41:0;3O-H	['HexCer_HDS' 'HexCer_HDS' 'HexCer_HDS']	['NONE' 'NONE' 'NONE']	['' '' '']	-1	3.0973	0.9666	1	0.9666	0.01	0	0	1	0.9666	1	0.9666
237	187	C47H93NO9	C47H92NO9	-H	[M-H]-	814.678	814.674	0.0008	4.3733	['HexCer 21:0;2O/20:0;O' 'HexCer 16:0;2O/25:0;O' 'HexCer 41:0;3O']	[HexCer 21:0;2O/20:0;O, HexCer 16:0;2O/25:0;O, HexCer 41:0;3O]	HexCer 21:0;2O/20:0;O-H ; HexCer 16:0;2O/25:0;O-H ; HexCer 41:0;3O-H	['HexCer_HDS' 'HexCer_HDS' 'HexCer_HDS']	['NONE' 'NONE' 'NONE']	['' '' '']	-1	0.2172	0.93	1	0.93	0.05	0	0	1	0.93	1	0.93
75	73	C21H43O7P	C21H42O7P	-H	[M-H]-	437.267	437.269	0.1554	-4.9557	['LPA 18:0']	[LPA 18:0]	LPA 18:0-H	['LPA']	['NONE']	['']	-1	-1.2565	0.9939	1	0.9939	0.01	0	0	1	0.9939	1	0.9939
89	86	C21H43O7P	C21H42O7P	-H	[M-H]-	437.267	437.267	0.0694	0.9068	['LPA 18:0']	[LPA 18:0]	LPA 18:0-H	['LPA']	['NONE']	['']	-1	0.1867	0.9958	1	0.9958	0.01	0	0	1	0.9958	1	0.9958
79	77	C21H43O7P	C21H42O7P	-H	[M-H]-	437.267	437.269	0.0556	-4.188	['LPA 18:0']	[LPA 18:0]	LPA 18:0-H	['LPA']	['NONE']	['']	-1	-1.1026	0.9946	1	0.9946	0.01	0	0	1	0.9946	1	0.9946
86	81	C21H43O7P	C21H42O7P	-H	[M-H]-	437.267	437.269	0.1774	-4.3974	['LPA 18:0']	[LPA 18:0]	LPA 18:0-H	['LPA']	['NONE']	['']	-1	-1.101	0.9951	1	0.9951	0.01	0	0	1	0.9951	1	0.9951
85	82	C21H43O7P	C21H42O7P	-H	[M-H]-	437.267	437.269	0.1475	-4.8161	['LPA 18:0']	[LPA 18:0]	LPA 18:0-H	['LPA']	['NONE']	['']	-1	-1.2582	0.9953	1	0.9953	0.01	0	0	1	0.9953	1	0.9953
91	88	C21H43O7P	C21H42O7P	-H	[M-H]-	437.267	437.269	0.0968	-4.6765	['LPA 18:0']	[LPA 18:0]	LPA 18:0-H	['LPA']	['NONE']	['']	-1	-1.2279	0.996	1	0.996	0.01	0	0	1	0.996	1	0.996
77	73	C21H43O7P	C21H42O7P	-H	[M-H]-	437.267	437.268	0.1313	-1.5359	['LPA 18:0']	[LPA 18:0]	LPA 18:0-H	['LPA']	['NONE']	['']	-1	-0.3923	0.9944	1	0.9944	0.01	0	0	1	0.9944	1	0.9944
74	69	C21H43O7P	C21H42O7P	-H	[M-H]-	437.267	437.266	0.1832	3.4193	['LPA 18:0']	[LPA 18:0]	LPA 18:0-H	['LPA']	['NONE']	['']	-1	0.8485	0.9941	1	0.9941	0.01	0	0	1	0.9941	1	0.9941
92	88	C21H43O7P	C21H42O7P	-H	[M-H]-	437.267	437.269	0.1822	-4.2578	['LPA 18:0']	[LPA 18:0]	LPA 18:0-H	['LPA']	['NONE']	['']	-1	-1.1257	0.9942	1	0.9942	0.01	0	0	1	0.9942	1	0.9942
84	82	C21H43O7P	C21H42O7P	-H	[M-H]-	437.267	437.269	0.0636	-4.1182	['LPA 18:0']	[LPA 18:0]	LPA 18:0-H	['LPA']	['NONE']	['']	-1	-1.1068	0.9957	1	0.9957	0.01	0	0	1	0.9957	1	0.9957
80	77	C21H43O7P	C21H42O7P	-H	[M-H]-	437.267	437.269	0.2226	-3.3505	['LPA 18:0']	[LPA 18:0]	LPA 18:0-H	['LPA']	['NONE']	['']	-1	-0.8848	0.9947	1	0.9947	0.01	0	0	1	0.9947	1	0.9947
89	86	C21H43O7P	C21H42O7P	-H	[M-H]-	437.267	437.269	0.1114	-4.4672	['LPA 18:0']	[LPA 18:0]	LPA 18:0-H	['LPA']	['NONE']	['']	-1	-1.1813	0.9948	1	0.9948	0.01	0	0	1	0.9948	1	0.9948
84	82	C21H43O7P	C21H42O7P	-H	[M-H]-	437.267	437.269	0.2313	-4.6067	['LPA 18:0']	[LPA 18:0]	LPA 18:0-H	['LPA']	['NONE']	['']	-1	-1.2323	0.9951	1	0.9951	0.01	0	0	1	0.9951	1	0.9951
91	88	C21H43O7P	C21H42O7P	-H	[M-H]-	437.267	437.269	0.0406	-4.3974	['LPA 18:0']	[LPA 18:0]	LPA 18:0-H	['LPA']	['NONE']	['']	-1	-1.1747	0.9949	1	0.9949	0.01	0	0	1	0.9949	1	0.9949
72	69	C21H43O7P	C21H42O7P	-H	[M-H]-	437.267	437.269	0.0476	-2.6526	['LPA 18:0']	[LPA 18:0]	LPA 18:0-H	['LPA']	['NONE']	['']	-1	-0.7104	0.9954	1	0.9954	0.01	0	0	1	0.9954	1	0.9954
81	79	C21H43O7P	C21H42O7P	-H	[M-H]-	437.267	437.269	0.026	-4.188	['LPA 18:0']	[LPA 18:0]	LPA 18:0-H	['LPA']	['NONE']	['']	-1	-1.1204	0.9962	1	0.9962	0.01	0	0	1	0.9962	1	0.9962
83	80	C21H43O7P	C21H42O7P	-H	[M-H]-	437.267	437.269	0.0228	-4.1182	['LPA 18:0']	[LPA 18:0]	LPA 18:0-H	['LPA']	['NONE']	['']	-1	-1.1081	0.9961	1	0.9961	0.01	0	0	1	0.9961	1	0.9961
71	67	C21H43O7P	C21H42O7P	-H	[M-H]-	437.267	437.269	0.0435	-4.3974	['LPA 18:0']	[LPA 18:0]	LPA 18:0-H	['LPA']	['NONE']	['']	-1	-1.133	0.9949	1	0.9949	0.01	0	0	1	0.9949	1	0.9949
68	66	C21H43O7P	C21H42O7P	-H	[M-H]-	437.267	437.267	0.0544	1.3953	['LPA 18:0']	[LPA 18:0]	LPA 18:0-H	['LPA']	['NONE']	['']	-1	0.3127	0.9955	1	0.9955	0.01	0	0	1	0.9955	1	0.9955
61	59	C21H43O7P	C21H42O7P	-H	[M-H]-	437.267	437.269	0.0479	-4.0484	['LPA 18:0']	[LPA 18:0]	LPA 18:0-H	['LPA']	['NONE']	['']	-1	-1.1075	0.9947	1	0.9947	0.01	0	0	1	0.9947	1	0.9947
90	87	C21H43O7P	C21H42O7P	-H	[M-H]-	437.267	437.269	0.0685	-3.4203	['LPA 18:0']	[LPA 18:0]	LPA 18:0-H	['LPA']	['NONE']	['']	-1	-0.9252	0.9957	1	0.9957	0.01	0	0	1	0.9957	1	0.9957
77	75	C21H43O7P	C21H42O7P	-H	[M-H]-	437.267	437.269	0.108	-3.6297	['LPA 18:0']	[LPA 18:0]	LPA 18:0-H	['LPA']	['NONE']	['']	-1	-0.9775	0.9961	1	0.9961	0.01	0	0	1	0.9961	1	0.9961
90	86	C21H43O7P	C21H42O7P	-H	[M-H]-	437.267	437.269	0.0484	-3.839	['LPA 18:0']	[LPA 18:0]	LPA 18:0-H	['LPA']	['NONE']	['']	-1	-1.0185	0.9959	1	0.9959	0.01	0	0	1	0.9959	1	0.9959
83	80	C21H43O7P	C21H42O7P	-H	[M-H]-	437.267	437.269	0.0615	-4.0484	['LPA 18:0']	[LPA 18:0]	LPA 18:0-H	['LPA']	['NONE']	['']	-1	-1.1191	0.9955	1	0.9955	0.01	0	0	1	0.9955	1	0.9955
84	80	C21H43O7P	C21H42O7P	-H	[M-H]-	437.267	437.269	0.0326	-3.3505	['LPA 18:0']	[LPA 18:0]	LPA 18:0-H	['LPA']	['NONE']	['']	-1	-0.9503	0.9961	1	0.9961	0.01	0	0	1	0.9961	1	0.9961
78	76	C21H43O7P	C21H42O7P	-H	[M-H]-	437.267	437.269	0.1294	-4.3974	['LPA 18:0']	[LPA 18:0]	LPA 18:0-H	['LPA']	['NONE']	['']	-1	-1.1328	0.9937	1	0.9937	0.01	0	0	1	0.9937	1	0.9937
82	78	C21H43O7P	C21H42O7P	-H	[M-H]-	437.267	437.269	0.0715	-4.7463	['LPA 18:0']	[LPA 18:0]	LPA 18:0-H	['LPA']	['NONE']	['']	-1	-1.2344	0.9949	1	0.9949	0.01	0	0	1	0.9949	1	0.9949
94	89	C21H43O7P	C21H42O7P	-H	[M-H]-	437.267	437.269	0.0674	-4.188	['LPA 18:0']	[LPA 18:0]	LPA 18:0-H	['LPA']	['NONE']	['']	-1	-1.1136	0.9945	1	0.9945	0.01	0	0	1	0.9945	1	0.9945
88	85	C21H41O7P	C21H40O7P	-H	[M-H]-	435.252	435.252	0.091	0.2224	['LPA 18:1']	[LPA 18:1]	LPA 18:1-H	['LPA']	['NONE']	['']	-1	-0.1127	0.8099	1	0.8099	0.1	0	0	1	0.8099	1	0.8099
78	76	C21H41O7P	C21H40O7P	-H	[M-H]-	435.252	435.254	0.0569	-4.8259	['LPA 18:1']	[LPA 18:1]	LPA 18:1-H	['LPA']	['NONE']	['']	-1	-1.4448	0.767	1	0.767	0.15	0	0	1	0.767	1	0.767
85	80	C21H41O7P	C21H40O7P	-H	[M-H]-	435.252	435.253	0.1173	-4.1949	['LPA 18:1']	[LPA 18:1]	LPA 18:1-H	['LPA']	['NONE']	['']	-1	-1.2965	0.7021	1	0.7021	0.15	0	0	1	0.7021	1	0.7021
76	72	C21H41O7P	C21H40O7P	-H	[M-H]-	435.252	435.253	0.0892	-2.0213	['LPA 18:1']	[LPA 18:1]	LPA 18:1-H	['LPA']	['NONE']	['']	-1	-0.734	0.7008	1	0.7008	0.2	0	0	1	0.7008	1	0.7008
73	68	C21H41O7P	C21H40O7P	-H	[M-H]-	435.252	435.25	0.1417	3.5178	['LPA 18:1']	[LPA 18:1]	LPA 18:1-H	['LPA']	['NONE']	['']	-1	0.7045	0.7176	1	0.7176	0.15	0	0	1	0.7176	1	0.7176
91	87	C21H41O7P	C21H40O7P	-H	[M-H]-	435.252	435.254	0.1521	-4.8259	['LPA 18:1']	[LPA 18:1]	LPA 18:1-H	['LPA']	['NONE']	['']	-1	-1.4194	0.7412	1	0.7412	0.15	0	0	1	0.7412	1	0.7412
83	81	C21H41O7P	C21H40O7P	-H	[M-H]-	435.252	435.254	0.0785	-4.7558	['LPA 18:1']	[LPA 18:1]	LPA 18:1-H	['LPA']	['NONE']	['']	-1	-1.3879	0.7998	1	0.7998	0.1	0	0	1	0.7998	1	0.7998
79	76	C21H41O7P	C21H40O7P	-H	[M-H]-	435.252	435.253	0.1365	-4.1949	['LPA 18:1']	[LPA 18:1]	LPA 18:1-H	['LPA']	['NONE']	['']	-1	-1.2944	0.6802	1	0.6802	0.25	0	0	1	0.6802	1	0.6802
71	68	C21H41O7P	C21H40O7P	-H	[M-H]-	435.252	435.253	0.1288	-3.3535	['LPA 18:1']	[LPA 18:1]	LPA 18:1-H	['LPA']	['NONE']	['']	-1	-1.0607	0.9135	1	0.9135	0.05	0	0	1	0.9135	1	0.9135
67	65	C21H41O7P	C21H40O7P	-H	[M-H]-	435.252	435.252	0.1162	0.0821	['LPA 18:1']	[LPA 18:1]	LPA 18:1-H	['LPA']	['NONE']	['']	-1	-0.1658	0.8825	1	0.8825	0.05	0	0	1	0.8825	1	0.8825
89	86	C21H41O7P	C21H40O7P	-H	[M-H]-	435.252	435.253	0.1219	-4.1949	['LPA 18:1']	[LPA 18:1]	LPA 18:1-H	['LPA']	['NONE']	['']	-1	-1.2429	0.8606	1	0.8606	0.1	0	0	1	0.8606	1	0.8606
89	85	C21H41O7P	C21H40O7P	-H	[M-H]-	435.252	435.254	0.1013	-4.8259	['LPA 18:1']	[LPA 18:1]	LPA 18:1-H	['LPA']	['NONE']	['']	-1	-1.4417	0.8854	1	0.8854	0.05	0	0	1	0.8854	1	0.8854
82	79	C21H41O7P	C21H40O7P	-H	[M-H]-	435.252	435.254	0.1218	-4.9661	['LPA 18:1']	[LPA 18:1]	LPA 18:1-H	['LPA']	['NONE']	['']	-1	-1.4432	0.8726	1	0.8726	0.05	0	0	1	0.8726	1	0.8726
83	79	C21H41O7P	C21H40O7P	-H	[M-H]-	435.252	435.254	0.0428	-4.6155	['LPA 18:1']	[LPA 18:1]	LPA 18:1-H	['LPA']	['NONE']	['']	-1	-1.3372	0.8096	1	0.8096	0.05	0	0	1	0.8096	1	0.8096
77	75	C21H41O7P	C21H40O7P	-H	[M-H]-	435.252	435.254	0.1133	-4.7558	['LPA 18:1']	[LPA 18:1]	LPA 18:1-H	['LPA']	['NONE']	['']	-1	-1.429	0.7462	1	0.7462	0.15	0	0	1	0.7462	1	0.7462
93	88	C21H41O7P	C21H40O7P	-H	[M-H]-	435.252	435.254	0.0648	-4.6857	['LPA 18:1']	[LPA 18:1]	LPA 18:1-H	['LPA']	['NONE']	['']	-1	-1.4006	0.7555	1	0.7555	0.15	0	0	1	0.7555	1	0.7555
76	74	C21H44NO7P	C21H43NO7P	-H	[M-H]-	452.278	452.28	0.0049	-4.5119	['LPE 16:0']	[LPE 16:0]	LPE 16:0-H	['LPE']	['NONE']	['']	-1	-1.2081	0.9851	1	0.9851	0.01	0	0	1	0.9851	1	0.9851
90	87	C21H44NO7P	C21H43NO7P	-H	[M-H]-	452.278	452.279	0.0019	-1.0032	['LPE 16:0']	[LPE 16:0]	LPE 16:0-H	['LPE']	['NONE']	['']	-1	-0.4064	0.974	1	0.974	0.01	0	0	1	0.974	1	0.974
78	74	C21H44NO7P	C21H43NO7P	-H	[M-H]-	452.278	452.279	0.0052	-1.1382	['LPE 16:0']	[LPE 16:0]	LPE 16:0-H	['LPE']	['NONE']	['']	-1	-0.4345	0.9867	1	0.9867	0.01	0	0	1	0.9867	1	0.9867
75	70	C21H44NO7P	C21H43NO7P	-H	[M-H]-	452.278	452.277	0.006	2.3706	['LPE 16:0']	[LPE 16:0]	LPE 16:0-H	['LPE']	['NONE']	['']	-1	0.5067	0.9868	1	0.9868	0.01	0	0	1	0.9868	1	0.9868
93	89	C21H44NO7P	C21H43NO7P	-H	[M-H]-	452.278	452.28	0.0059	-4.1071	['LPE 16:0']	[LPE 16:0]	LPE 16:0-H	['LPE']	['NONE']	['']	-1	-1.0784	0.9895	1	0.9895	0.01	0	0	1	0.9895	1	0.9895
81	78	C21H44NO7P	C21H43NO7P	-H	[M-H]-	452.278	452.28	0.0071	-3.5673	['LPE 16:0']	[LPE 16:0]	LPE 16:0-H	['LPE']	['NONE']	['']	-1	-1.0293	0.9835	1	0.9835	0.01	0	0	1	0.9835	1	0.9835
90	87	C21H44NO7P	C21H43NO7P	-H	[M-H]-	452.278	452.28	0.0057	-4.6468	['LPE 16:0']	[LPE 16:0]	LPE 16:0-H	['LPE']	['NONE']	['']	-1	-1.2042	0.9898	1	0.9898	0.01	0	0	1	0.9898	1	0.9898
73	70	C21H44NO7P	C21H43NO7P	-H	[M-H]-	452.278	452.279	0.0029	-2.7576	['LPE 16:0']	[LPE 16:0]	LPE 16:0-H	['LPE']	['NONE']	['']	-1	-0.8235	0.9748	1	0.9748	0.01	0	0	1	0.9748	1	0.9748
82	80	C21H44NO7P	C21H43NO7P	-H	[M-H]-	452.278	452.281	0.0013	-4.8493	['LPE 16:0']	[LPE 16:0]	LPE 16:0-H	['LPE']	['NONE']	['']	-1	-1.3529	0.9737	1	0.9737	0.01	0	0	1	0.9737	1	0.9737
72	68	C21H44NO7P	C21H43NO7P	-H	[M-H]-	452.278	452.28	0.004	-3.9721	['LPE 16:0']	[LPE 16:0]	LPE 16:0-H	['LPE']	['NONE']	['']	-1	-1.0667	0.9892	1	0.9892	0.01	0	0	1	0.9892	1	0.9892
69	67	C21H44NO7P	C21H43NO7P	-H	[M-H]-	452.278	452.278	0.0039	-0.0586	['LPE 16:0']	[LPE 16:0]	LPE 16:0-H	['LPE']	['NONE']	['']	-1	-0.1312	0.9899	1	0.9899	0.01	0	0	1	0.9899	1	0.9899
62	60	C21H44NO7P	C21H43NO7P	-H	[M-H]-	452.278	452.28	0.0042	-4.242	['LPE 16:0']	[LPE 16:0]	LPE 16:0-H	['LPE']	['NONE']	['']	-1	-1.1759	0.9878	1	0.9878	0.01	0	0	1	0.9878	1	0.9878
78	76	C21H44NO7P	C21H43NO7P	-H	[M-H]-	452.278	452.28	0.0037	-4.377	['LPE 16:0']	[LPE 16:0]	LPE 16:0-H	['LPE']	['NONE']	['']	-1	-1.2082	0.972	1	0.972	0.01	0	0	1	0.972	1	0.972
91	87	C21H44NO7P	C21H43NO7P	-H	[M-H]-	452.278	452.28	0.002	-3.8372	['LPE 16:0']	[LPE 16:0]	LPE 16:0-H	['LPE']	['NONE']	['']	-1	-1.0695	0.973	1	0.973	0.01	0	0	1	0.973	1	0.973
79	77	C21H44NO7P	C21H43NO7P	-H	[M-H]-	452.278	452.28	0.0042	-4.1745	['LPE 16:0']	[LPE 16:0]	LPE 16:0-H	['LPE']	['NONE']	['']	-1	-1.0904	0.9818	1	0.9818	0.01	0	0	1	0.9818	1	0.9818
79	77	C23H48NO7P	C23H47NO7P	-H	[M-H]-	480.31	480.312	0.0329	-4.6525	['LPE 18:0' 'PE O-8:0_10:0']	[LPE 18:0, PE O-8:0_10:0]	LPE 18:0-H ; PE O-8:0_10:0-H	['LPE' 'EtherPE']	['NONE' 'NONE']	['' '']	-1	-0.5672	0.9352	1	0.9352	0.05	0	0	1	0.9352	1	0.9352
93	90	C23H48NO7P	C23H47NO7P	-H	[M-H]-	480.31	480.309	0.0115	0.9388	['LPE 18:0' 'PE O-8:0_10:0']	[LPE 18:0, PE O-8:0_10:0]	LPE 18:0-H ; PE O-8:0_10:0-H	['LPE' 'EtherPE']	['NONE' 'NONE']	['' '']	-1	1.9113	0.8791	1	0.8791	0.05	0	0	1	0.8791	1	0.8791
82	80	C23H48NO7P	C23H47NO7P	-H	[M-H]-	480.31	480.312	0.0079	-4.0171	['LPE 18:0' 'PE O-8:0_10:0']	[LPE 18:0, PE O-8:0_10:0]	LPE 18:0-H ; PE O-8:0_10:0-H	['LPE' 'EtherPE']	['NONE' 'NONE']	['' '']	-1	-0.5888	0.978	1	0.978	0.01	0	0	1	0.978	1	0.978
89	84	C23H48NO7P	C23H47NO7P	-H	[M-H]-	480.31	480.311	0.028	-3.1276	['LPE 18:0' 'PE O-8:0_10:0']	[LPE 18:0, PE O-8:0_10:0]	LPE 18:0-H ; PE O-8:0_10:0-H	['LPE' 'EtherPE']	['NONE' 'NONE']	['' '']	-1	0.8353	0.8386	1	0.8386	0.05	0	0	1	0.8386	1	0.8386
87	84	C23H48NO7P	C23H47NO7P	-H	[M-H]-	480.31	480.312	0.0247	-4.9702	['LPE 18:0' 'PE O-8:0_10:0']	[LPE 18:0, PE O-8:0_10:0]	LPE 18:0-H ; PE O-8:0_10:0-H	['LPE' 'EtherPE']	['NONE' 'NONE']	['' '']	-1	-1.0362	0.9738	1	0.9738	0.01	0	0	1	0.9738	1	0.9738
93	90	C23H48NO7P	C23H47NO7P	-H	[M-H]-	480.31	480.312	0.0066	-4.2078	['LPE 18:0' 'PE O-8:0_10:0']	[LPE 18:0, PE O-8:0_10:0]	LPE 18:0-H ; PE O-8:0_10:0-H	['LPE' 'EtherPE']	['NONE' 'NONE']	['' '']	-1	0.5429	0.8975	1	0.8975	0.05	0	0	1	0.8975	1	0.8975
81	77	C23H48NO7P	C23H47NO7P	-H	[M-H]-	480.31	480.31	0.0219	-1.6027	['LPE 18:0' 'PE O-8:0_10:0']	[LPE 18:0, PE O-8:0_10:0]	LPE 18:0-H ; PE O-8:0_10:0-H	['LPE' 'EtherPE']	['NONE' 'NONE']	['' '']	-1	-0.2028	0.9788	1	0.9788	0.01	0	0	1	0.9788	1	0.9788
78	73	C23H48NO7P	C23H47NO7P	-H	[M-H]-	480.31	480.308	0.0254	2.2095	['LPE 18:0' 'PE O-8:0_10:0']	[LPE 18:0, PE O-8:0_10:0]	LPE 18:0-H ; PE O-8:0_10:0-H	['LPE' 'EtherPE']	['NONE' 'NONE']	['' '']	-1	2.7394	0.7551	1	0.7551	0.15	0	0	1	0.7551	1	0.7551
96	92	C23H48NO7P	C23H47NO7P	-H	[M-H]-	480.31	480.311	0.0197	-3.1276	['LPE 18:0' 'PE O-8:0_10:0']	[LPE 18:0, PE O-8:0_10:0]	LPE 18:0-H ; PE O-8:0_10:0-H	['LPE' 'EtherPE']	['NONE' 'NONE']	['' '']	-1	0.8949	0.8997	1	0.8997	0.05	0	0	1	0.8997	1	0.8997
87	85	C23H48NO7P	C23H47NO7P	-H	[M-H]-	480.31	480.311	0.0127	-2.6829	['LPE 18:0' 'PE O-8:0_10:0']	[LPE 18:0, PE O-8:0_10:0]	LPE 18:0-H ; PE O-8:0_10:0-H	['LPE' 'EtherPE']	['NONE' 'NONE']	['' '']	-1	0.916	0.886	1	0.886	0.05	0	0	1	0.886	1	0.886
84	81	C23H48NO7P	C23H47NO7P	-H	[M-H]-	480.31	480.311	0.0333	-3.5724	['LPE 18:0' 'PE O-8:0_10:0']	[LPE 18:0, PE O-8:0_10:0]	LPE 18:0-H ; PE O-8:0_10:0-H	['LPE' 'EtherPE']	['NONE' 'NONE']	['' '']	-1	0.8913	0.8876	1	0.8876	0.1	0	0	1	0.8876	1	0.8876
93	90	C23H48NO7P	C23H47NO7P	-H	[M-H]-	480.31	480.312	0.0196	-4.1442	['LPE 18:0' 'PE O-8:0_10:0']	[LPE 18:0, PE O-8:0_10:0]	LPE 18:0-H ; PE O-8:0_10:0-H	['LPE' 'EtherPE']	['NONE' 'NONE']	['' '']	-1	-0.455	0.9528	1	0.9528	0.05	0	0	1	0.9528	1	0.9528
86	84	C23H48NO7P	C23H47NO7P	-H	[M-H]-	480.31	480.311	0.0364	-3.3818	['LPE 18:0' 'PE O-8:0_10:0']	[LPE 18:0, PE O-8:0_10:0]	LPE 18:0-H ; PE O-8:0_10:0-H	['LPE' 'EtherPE']	['NONE' 'NONE']	['' '']	-1	-0.8068	0.9835	1	0.9835	0.01	0	0	1	0.9835	1	0.9835
82	79	C23H48NO7P	C23H47NO7P	-H	[M-H]-	480.31	480.312	0.0111	-4.2713	['LPE 18:0' 'PE O-8:0_10:0']	[LPE 18:0, PE O-8:0_10:0]	LPE 18:0-H ; PE O-8:0_10:0-H	['LPE' 'EtherPE']	['NONE' 'NONE']	['' '']	-1	0.5493	0.9239	1	0.9239	0.05	0	0	1	0.9239	1	0.9239
93	90	C23H48NO7P	C23H47NO7P	-H	[M-H]-	480.31	480.311	0.0071	-2.937	['LPE 18:0' 'PE O-8:0_10:0']	[LPE 18:0, PE O-8:0_10:0]	LPE 18:0-H ; PE O-8:0_10:0-H	['LPE' 'EtherPE']	['NONE' 'NONE']	['' '']	-1	0.8211	0.9654	1	0.9654	0.01	0	0	1	0.9654	1	0.9654
76	73	C23H48NO7P	C23H47NO7P	-H	[M-H]-	480.31	480.31	0.0058	-1.2215	['LPE 18:0' 'PE O-8:0_10:0']	[LPE 18:0, PE O-8:0_10:0]	LPE 18:0-H ; PE O-8:0_10:0-H	['LPE' 'EtherPE']	['NONE' 'NONE']	['' '']	-1	1.3043	0.8915	1	0.8915	0.05	0	0	1	0.8915	1	0.8915
84	82	C23H48NO7P	C23H47NO7P	-H	[M-H]-	480.31	480.311	0.0023	-3.8901	['LPE 18:0' 'PE O-8:0_10:0']	[LPE 18:0, PE O-8:0_10:0]	LPE 18:0-H ; PE O-8:0_10:0-H	['LPE' 'EtherPE']	['NONE' 'NONE']	['' '']	-1	-0.274	0.9537	1	0.9537	0.05	0	0	1	0.9537	1	0.9537
85	82	C23H48NO7P	C23H47NO7P	-H	[M-H]-	480.31	480.311	0.0016	-2.8735	['LPE 18:0' 'PE O-8:0_10:0']	[LPE 18:0, PE O-8:0_10:0]	LPE 18:0-H ; PE O-8:0_10:0-H	['LPE' 'EtherPE']	['NONE' 'NONE']	['' '']	-1	0.8654	0.8208	1	0.8208	0.1	0	0	1	0.8208	1	0.8208
75	71	C23H48NO7P	C23H47NO7P	-H	[M-H]-	480.31	480.311	0.0097	-3.6359	['LPE 18:0' 'PE O-8:0_10:0']	[LPE 18:0, PE O-8:0_10:0]	LPE 18:0-H ; PE O-8:0_10:0-H	['LPE' 'EtherPE']	['NONE' 'NONE']	['' '']	-1	0.0679	0.751	1	0.751	0.15	0	0	1	0.751	1	0.751
72	70	C23H48NO7P	C23H47NO7P	-H	[M-H]-	480.31	480.309	0.0072	1.0658	['LPE 18:0' 'PE O-8:0_10:0']	[LPE 18:0, PE O-8:0_10:0]	LPE 18:0-H ; PE O-8:0_10:0-H	['LPE' 'EtherPE']	['NONE' 'NONE']	['' '']	-1	1.9839	0.6726	1	0.6726	0.2	0	0	1	0.6726	1	0.6726
63	61	C23H48NO7P	C23H47NO7P	-H	[M-H]-	480.31	480.31	0.0062	-1.2215	['LPE 18:0' 'PE O-8:0_10:0']	[LPE 18:0, PE O-8:0_10:0]	LPE 18:0-H ; PE O-8:0_10:0-H	['LPE' 'EtherPE']	['NONE' 'NONE']	['' '']	-1	1.2806	0.6534	1	0.6534	0.15	0	0	1	0.6534	1	0.6534
93	90	C23H48NO7P	C23H47NO7P	-H	[M-H]-	480.31	480.311	0.0146	-2.1746	['LPE 18:0' 'PE O-8:0_10:0']	[LPE 18:0, PE O-8:0_10:0]	LPE 18:0-H ; PE O-8:0_10:0-H	['LPE' 'EtherPE']	['NONE' 'NONE']	['' '']	-1	0.655	0.7476	1	0.7476	0.15	0	0	1	0.7476	1	0.7476
81	79	C23H48NO7P	C23H47NO7P	-H	[M-H]-	480.31	480.312	0.0159	-4.3348	['LPE 18:0' 'PE O-8:0_10:0']	[LPE 18:0, PE O-8:0_10:0]	LPE 18:0-H ; PE O-8:0_10:0-H	['LPE' 'EtherPE']	['NONE' 'NONE']	['' '']	-1	0.7146	0.844	1	0.844	0.1	0	0	1	0.844	1	0.844
94	90	C23H48NO7P	C23H47NO7P	-H	[M-H]-	480.31	480.311	0.0093	-3.763	['LPE 18:0' 'PE O-8:0_10:0']	[LPE 18:0, PE O-8:0_10:0]	LPE 18:0-H ; PE O-8:0_10:0-H	['LPE' 'EtherPE']	['NONE' 'NONE']	['' '']	-1	-0.7244	0.9631	1	0.9631	0.01	0	0	1	0.9631	1	0.9631
85	82	C23H48NO7P	C23H47NO7P	-H	[M-H]-	480.31	480.311	0.0089	-2.4287	['LPE 18:0' 'PE O-8:0_10:0']	[LPE 18:0, PE O-8:0_10:0]	LPE 18:0-H ; PE O-8:0_10:0-H	['LPE' 'EtherPE']	['NONE' 'NONE']	['' '']	-1	-0.4291	0.974	1	0.974	0.01	0	0	1	0.974	1	0.974
86	82	C23H48NO7P	C23H47NO7P	-H	[M-H]-	480.31	480.311	0.0026	-2.111	['LPE 18:0' 'PE O-8:0_10:0']	[LPE 18:0, PE O-8:0_10:0]	LPE 18:0-H ; PE O-8:0_10:0-H	['LPE' 'EtherPE']	['NONE' 'NONE']	['' '']	-1	1.0835	0.8439	1	0.8439	0.05	0	0	1	0.8439	1	0.8439
82	80	C23H48NO7P	C23H47NO7P	-H	[M-H]-	480.31	480.312	0.0314	-4.3984	['LPE 18:0' 'PE O-8:0_10:0']	[LPE 18:0, PE O-8:0_10:0]	LPE 18:0-H ; PE O-8:0_10:0-H	['LPE' 'EtherPE']	['NONE' 'NONE']	['' '']	-1	0.6218	0.9164	1	0.9164	0.05	0	0	1	0.9164	1	0.9164
84	80	C23H48NO7P	C23H47NO7P	-H	[M-H]-	480.31	480.312	0.0095	-4.5254	['LPE 18:0' 'PE O-8:0_10:0']	[LPE 18:0, PE O-8:0_10:0]	LPE 18:0-H ; PE O-8:0_10:0-H	['LPE' 'EtherPE']	['NONE' 'NONE']	['' '']	-1	-0.9527	0.9724	1	0.9724	0.01	0	0	1	0.9724	1	0.9724
97	92	C23H48NO7P	C23H47NO7P	-H	[M-H]-	480.31	480.311	0.0078	-3.8265	['LPE 18:0' 'PE O-8:0_10:0']	[LPE 18:0, PE O-8:0_10:0]	LPE 18:0-H ; PE O-8:0_10:0-H	['LPE' 'EtherPE']	['NONE' 'NONE']	['' '']	-1	-0.3814	0.9817	1	0.9817	0.01	0	0	1	0.9817	1	0.9817
78	76	C23H46NO7P	C23H45NO7P	-H	[M-H]-	478.294	478.296	0.0227	-4.4055	['LPE 18:1']	[LPE 18:1]	LPE 18:1-H	['LPE']	['NONE']	['']	-1	-1.3058	0.6815	1	0.6815	0.2	0	0	1	0.6815	1	0.6815
92	89	C23H46NO7P	C23H45NO7P	-H	[M-H]-	478.294	478.294	0.0087	-0.641	['LPE 18:1']	[LPE 18:1]	LPE 18:1-H	['LPE']	['NONE']	['']	-1	-0.1519	0.6522	1	0.6522	0.15	0	0	1	0.6522	1	0.6522
81	79	C23H46NO7P	C23H45NO7P	-H	[M-H]-	478.294	478.296	0.007	-3.9589	['LPE 18:1']	[LPE 18:1]	LPE 18:1-H	['LPE']	['NONE']	['']	-1	-1.2529	0.7444	1	0.7444	0.15	0	0	1	0.7444	1	0.7444
88	83	C23H46NO7P	C23H45NO7P	-H	[M-H]-	478.294	478.296	0.0215	-3.3846	['LPE 18:1']	[LPE 18:1]	LPE 18:1-H	['LPE']	['NONE']	['']	-1	-0.9807	0.6387	1	0.6387	0.2	0	0	1	0.6387	1	0.6387
92	89	C23H46NO7P	C23H45NO7P	-H	[M-H]-	478.294	478.296	0.0124	-4.0865	['LPE 18:1']	[LPE 18:1]	LPE 18:1-H	['LPE']	['NONE']	['']	-1	-1.2547	0.8452	1	0.8452	0.1	0	0	1	0.8452	1	0.8452
80	76	C23H46NO7P	C23H45NO7P	-H	[M-H]-	478.294	478.295	0.0311	-1.4705	['LPE 18:1']	[LPE 18:1]	LPE 18:1-H	['LPE']	['NONE']	['']	-1	-0.6145	0.8221	1	0.8221	0.1	0	0	1	0.8221	1	0.8221
77	72	C23H46NO7P	C23H45NO7P	-H	[M-H]-	478.294	478.293	0.0262	2.5492	['LPE 18:1']	[LPE 18:1]	LPE 18:1-H	['LPE']	['NONE']	['']	-1	0.6033	0.6303	1	0.6303	0.25	0	0	1	0.6303	1	0.6303
95	91	C23H46NO7P	C23H45NO7P	-H	[M-H]-	478.294	478.296	0.0331	-4.3417	['LPE 18:1']	[LPE 18:1]	LPE 18:1-H	['LPE']	['NONE']	['']	-1	-1.2434	0.8413	1	0.8413	0.1	0	0	1	0.8413	1	0.8413
86	84	C23H46NO7P	C23H45NO7P	-H	[M-H]-	478.294	478.296	0.0185	-4.8521	['LPE 18:1']	[LPE 18:1]	LPE 18:1-H	['LPE']	['NONE']	['']	-1	-1.2967	0.8117	1	0.8117	0.1	0	0	1	0.8117	1	0.8117
83	80	C23H46NO7P	C23H45NO7P	-H	[M-H]-	478.294	478.296	0.0175	-4.0865	['LPE 18:1']	[LPE 18:1]	LPE 18:1-H	['LPE']	['NONE']	['']	-1	-1.1287	0.5769	1	0.5769	0.5	0	0	1	0.5769	1	0.5769
92	89	C23H46NO7P	C23H45NO7P	-H	[M-H]-	478.294	478.296	0.0212	-4.8521	['LPE 18:1']	[LPE 18:1]	LPE 18:1-H	['LPE']	['NONE']	['']	-1	-1.372	0.7768	1	0.7768	0.1	0	0	1	0.7768	1	0.7768
85	83	C23H46NO7P	C23H45NO7P	-H	[M-H]-	478.294	478.296	0.0191	-4.7883	['LPE 18:1']	[LPE 18:1]	LPE 18:1-H	['LPE']	['NONE']	['']	-1	-1.4097	0.6617	1	0.6617	0.15	0	0	1	0.6617	1	0.6617
92	89	C23H46NO7P	C23H45NO7P	-H	[M-H]-	478.294	478.296	0.0375	-4.4693	['LPE 18:1']	[LPE 18:1]	LPE 18:1-H	['LPE']	['NONE']	['']	-1	-1.3654	0.959	1	0.959	0.05	0	0	1	0.959	1	0.959
75	72	C23H46NO7P	C23H45NO7P	-H	[M-H]-	478.294	478.296	0.0345	-3.257	['LPE 18:1']	[LPE 18:1]	LPE 18:1-H	['LPE']	['NONE']	['']	-1	-0.9882	0.9618	1	0.9618	0.01	0	0	1	0.9618	1	0.9618
84	81	C23H46NO7P	C23H45NO7P	-H	[M-H]-	478.294	478.296	0.0118	-4.0227	['LPE 18:1']	[LPE 18:1]	LPE 18:1-H	['LPE']	['NONE']	['']	-1	-1.2712	0.9645	1	0.9645	0.01	0	0	1	0.9645	1	0.9645
74	70	C23H46NO7P	C23H45NO7P	-H	[M-H]-	478.294	478.296	0.0312	-4.1503	['LPE 18:1']	[LPE 18:1]	LPE 18:1-H	['LPE']	['NONE']	['']	-1	-1.2702	0.8891	1	0.8891	0.05	0	0	1	0.8891	1	0.8891
71	69	C23H46NO7P	C23H45NO7P	-H	[M-H]-	478.294	478.294	0.0246	-0.641	['LPE 18:1']	[LPE 18:1]	LPE 18:1-H	['LPE']	['NONE']	['']	-1	-0.2165	0.8431	1	0.8431	0.1	0	0	1	0.8431	1	0.8431
92	89	C23H46NO7P	C23H45NO7P	-H	[M-H]-	478.294	478.296	0.0202	-4.2141	['LPE 18:1']	[LPE 18:1]	LPE 18:1-H	['LPE']	['NONE']	['']	-1	-1.1608	0.7477	1	0.7477	0.15	0	0	1	0.7477	1	0.7477
80	78	C23H46NO7P	C23H45NO7P	-H	[M-H]-	478.294	478.296	0.0204	-3.8313	['LPE 18:1']	[LPE 18:1]	LPE 18:1-H	['LPE']	['NONE']	['']	-1	-1.2144	0.7516	1	0.7516	0.2	0	0	1	0.7516	1	0.7516
93	89	C23H46NO7P	C23H45NO7P	-H	[M-H]-	478.294	478.296	0.0153	-4.4055	['LPE 18:1']	[LPE 18:1]	LPE 18:1-H	['LPE']	['NONE']	['']	-1	-1.3166	0.8472	1	0.8472	0.1	0	0	1	0.8472	1	0.8472
84	81	C23H46NO7P	C23H45NO7P	-H	[M-H]-	478.294	478.296	0.0188	-4.6607	['LPE 18:1']	[LPE 18:1]	LPE 18:1-H	['LPE']	['NONE']	['']	-1	-1.4009	0.8849	1	0.8849	0.05	0	0	1	0.8849	1	0.8849
85	81	C23H46NO7P	C23H45NO7P	-H	[M-H]-	478.294	478.296	0.0058	-4.4055	['LPE 18:1']	[LPE 18:1]	LPE 18:1-H	['LPE']	['NONE']	['']	-1	-1.2364	0.8627	1	0.8627	0.05	0	0	1	0.8627	1	0.8627
81	79	C23H46NO7P	C23H45NO7P	-H	[M-H]-	478.294	478.296	0.0137	-4.0227	['LPE 18:1']	[LPE 18:1]	LPE 18:1-H	['LPE']	['NONE']	['']	-1	-1.139	0.5875	1	0.5875	0.25	0	0	1	0.5875	1	0.5875
83	79	C23H46NO7P	C23H45NO7P	-H	[M-H]-	478.294	478.296	0.0131	-4.9159	['LPE 18:1']	[LPE 18:1]	LPE 18:1-H	['LPE']	['NONE']	['']	-1	-1.4367	0.8205	1	0.8205	0.1	0	0	1	0.8205	1	0.8205
96	91	C23H46NO7P	C23H45NO7P	-H	[M-H]-	478.294	478.296	0.0147	-3.576	['LPE 18:1']	[LPE 18:1]	LPE 18:1-H	['LPE']	['NONE']	['']	-1	-1.1412	0.8651	1	0.8651	0.1	0	0	1	0.8651	1	0.8651
84	81	C25H52NO7P	C25H51NO7P	-H	[M-H]-	508.341	508.343	0.0175	-3.5769	['LPE 20:0' 'PE O-8:0_12:0']	[LPE 20:0, PE O-8:0_12:0]	LPE 20:0-H ; PE O-8:0_12:0-H	['LPE' 'EtherPE']	['NONE' 'NONE']	['' '']	-1	-0.9739	0.9838	1	0.9838	0.01	0	0	1	0.9838	1	0.9838
100	97	C25H52NO7P	C25H51NO7P	-H	[M-H]-	508.341	508.341	0.0059	0.6854	['LPE 20:0' 'PE O-8:0_12:0']	[LPE 20:0, PE O-8:0_12:0]	LPE 20:0-H ; PE O-8:0_12:0-H	['LPE' 'EtherPE']	['NONE' 'NONE']	['' '']	-1	0.2704	0.9827	1	0.9827	0.01	0	0	1	0.9827	1	0.9827
90	87	C25H52NO7P	C25H51NO7P	-H	[M-H]-	508.341	508.342	0.004	-2.3162	['LPE 20:0' 'PE O-8:0_12:0']	[LPE 20:0, PE O-8:0_12:0]	LPE 20:0-H ; PE O-8:0_12:0-H	['LPE' 'EtherPE']	['NONE' 'NONE']	['' '']	-1	-0.6269	0.9873	1	0.9873	0.01	0	0	1	0.9873	1	0.9873
95	89	C25H52NO7P	C25H51NO7P	-H	[M-H]-	508.341	508.343	0.0162	-3.3368	['LPE 20:0' 'PE O-8:0_12:0']	[LPE 20:0, PE O-8:0_12:0]	LPE 20:0-H ; PE O-8:0_12:0-H	['LPE' 'EtherPE']	['NONE' 'NONE']	['' '']	-1	-0.818	0.9773	1	0.9773	0.01	0	0	1	0.9773	1	0.9773
100	96	C25H52NO7P	C25H51NO7P	-H	[M-H]-	508.341	508.342	0.0035	-2.1361	['LPE 20:0' 'PE O-8:0_12:0']	[LPE 20:0, PE O-8:0_12:0]	LPE 20:0-H ; PE O-8:0_12:0-H	['LPE' 'EtherPE']	['NONE' 'NONE']	['' '']	-1	-0.622	0.9724	1	0.9724	0.01	0	0	1	0.9724	1	0.9724
90	85	C25H52NO7P	C25H51NO7P	-H	[M-H]-	508.341	508.341	0.0096	-0.7554	['LPE 20:0' 'PE O-8:0_12:0']	[LPE 20:0, PE O-8:0_12:0]	LPE 20:0-H ; PE O-8:0_12:0-H	['LPE' 'EtherPE']	['NONE' 'NONE']	['' '']	-1	-0.1789	0.989	1	0.989	0.01	0	0	1	0.989	1	0.989
85	80	C25H52NO7P	C25H51NO7P	-H	[M-H]-	508.341	508.34	0.0145	1.5859	['LPE 20:0' 'PE O-8:0_12:0']	[LPE 20:0, PE O-8:0_12:0]	LPE 20:0-H ; PE O-8:0_12:0-H	['LPE' 'EtherPE']	['NONE' 'NONE']	['' '']	-1	0.5371	0.9769	1	0.9769	0.01	0	0	1	0.9769	1	0.9769
104	99	C25H52NO7P	C25H51NO7P	-H	[M-H]-	508.341	508.342	0.0105	-2.6764	['LPE 20:0' 'PE O-8:0_12:0']	[LPE 20:0, PE O-8:0_12:0]	LPE 20:0-H ; PE O-8:0_12:0-H	['LPE' 'EtherPE']	['NONE' 'NONE']	['' '']	-1	-0.8103	0.9707	1	0.9707	0.01	0	0	1	0.9707	1	0.9707
94	91	C25H52NO7P	C25H51NO7P	-H	[M-H]-	508.341	508.342	0.0071	-3.2768	['LPE 20:0' 'PE O-8:0_12:0']	[LPE 20:0, PE O-8:0_12:0]	LPE 20:0-H ; PE O-8:0_12:0-H	['LPE' 'EtherPE']	['NONE' 'NONE']	['' '']	-1	-0.8016	0.982	1	0.982	0.01	0	0	1	0.982	1	0.982
91	87	C25H52NO7P	C25H51NO7P	-H	[M-H]-	508.341	508.343	0.0216	-3.637	['LPE 20:0' 'PE O-8:0_12:0']	[LPE 20:0, PE O-8:0_12:0]	LPE 20:0-H ; PE O-8:0_12:0-H	['LPE' 'EtherPE']	['NONE' 'NONE']	['' '']	-1	-0.9135	0.9818	1	0.9818	0.01	0	0	1	0.9818	1	0.9818
100	96	C25H52NO7P	C25H51NO7P	-H	[M-H]-	508.341	508.343	0.0114	-3.5169	['LPE 20:0' 'PE O-8:0_12:0']	[LPE 20:0, PE O-8:0_12:0]	LPE 20:0-H ; PE O-8:0_12:0-H	['LPE' 'EtherPE']	['NONE' 'NONE']	['' '']	-1	-0.8751	0.9852	1	0.9852	0.01	0	0	1	0.9852	1	0.9852
92	89	C25H52NO7P	C25H51NO7P	-H	[M-H]-	508.341	508.343	0.0198	-3.3968	['LPE 20:0' 'PE O-8:0_12:0']	[LPE 20:0, PE O-8:0_12:0]	LPE 20:0-H ; PE O-8:0_12:0-H	['LPE' 'EtherPE']	['NONE' 'NONE']	['' '']	-1	-0.862	0.9902	1	0.9902	0.01	0	0	1	0.9902	1	0.9902
100	96	C25H52NO7P	C25H51NO7P	-H	[M-H]-	508.341	508.342	0.0029	-2.2562	['LPE 20:0' 'PE O-8:0_12:0']	[LPE 20:0, PE O-8:0_12:0]	LPE 20:0-H ; PE O-8:0_12:0-H	['LPE' 'EtherPE']	['NONE' 'NONE']	['' '']	-1	-0.7128	0.9836	1	0.9836	0.01	0	0	1	0.9836	1	0.9836
83	79	C25H52NO7P	C25H51NO7P	-H	[M-H]-	508.341	508.341	0.0026	-0.5152	['LPE 20:0' 'PE O-8:0_12:0']	[LPE 20:0, PE O-8:0_12:0]	LPE 20:0-H ; PE O-8:0_12:0-H	['LPE' 'EtherPE']	['NONE' 'NONE']	['' '']	-1	-0.086	0.9303	1	0.9303	0.05	0	0	1	0.9303	1	0.9303
88	85	C25H52NO7P	C25H51NO7P	-H	[M-H]-	508.341	508.343	0.0009	-3.757	['LPE 20:0' 'PE O-8:0_12:0']	[LPE 20:0, PE O-8:0_12:0]	LPE 20:0-H ; PE O-8:0_12:0-H	['LPE' 'EtherPE']	['NONE' 'NONE']	['' '']	-1	-0.974	0.9228	1	0.9228	0.05	0	0	1	0.9228	1	0.9228
91	87	C25H52NO7P	C25H51NO7P	-H	[M-H]-	508.341	508.34	0.0007	0.9856	['LPE 20:0' 'PE O-8:0_12:0']	[LPE 20:0, PE O-8:0_12:0]	LPE 20:0-H ; PE O-8:0_12:0-H	['LPE' 'EtherPE']	['NONE' 'NONE']	['' '']	-1	-0.9739	0.909	1	0.909	0.1	0	0	1	0.909	1	0.909
82	77	C25H52NO7P	C25H51NO7P	-H	[M-H]-	508.341	508.342	0.004	-2.3763	['LPE 20:0' 'PE O-8:0_12:0']	[LPE 20:0, PE O-8:0_12:0]	LPE 20:0-H ; PE O-8:0_12:0-H	['LPE' 'EtherPE']	['NONE' 'NONE']	['' '']	-1	-0.6136	0.9635	1	0.9635	0.01	0	0	1	0.9635	1	0.9635
77	75	C25H52NO7P	C25H51NO7P	-H	[M-H]-	508.341	508.341	0.0032	0.8055	['LPE 20:0' 'PE O-8:0_12:0']	[LPE 20:0, PE O-8:0_12:0]	LPE 20:0-H ; PE O-8:0_12:0-H	['LPE' 'EtherPE']	['NONE' 'NONE']	['' '']	-1	0.2674	0.909	1	0.909	0.05	0	0	1	0.909	1	0.909
69	66	C25H52NO7P	C25H51NO7P	-H	[M-H]-	508.341	508.342	0.0026	-1.896	['LPE 20:0' 'PE O-8:0_12:0']	[LPE 20:0, PE O-8:0_12:0]	LPE 20:0-H ; PE O-8:0_12:0-H	['LPE' 'EtherPE']	['NONE' 'NONE']	['' '']	-1	-0.4588	0.9179	1	0.9179	0.05	0	0	1	0.9179	1	0.9179
100	96	C25H52NO7P	C25H51NO7P	-H	[M-H]-	508.341	508.342	0.0077	-2.6164	['LPE 20:0' 'PE O-8:0_12:0']	[LPE 20:0, PE O-8:0_12:0]	LPE 20:0-H ; PE O-8:0_12:0-H	['LPE' 'EtherPE']	['NONE' 'NONE']	['' '']	-1	-0.5397	0.9691	1	0.9691	0.01	0	0	1	0.9691	1	0.9691
85	82	C25H52NO7P	C25H51NO7P	-H	[M-H]-	508.341	508.342	0.0086	-2.5564	['LPE 20:0' 'PE O-8:0_12:0']	[LPE 20:0, PE O-8:0_12:0]	LPE 20:0-H ; PE O-8:0_12:0-H	['LPE' 'EtherPE']	['NONE' 'NONE']	['' '']	-1	-0.7008	0.9643	1	0.9643	0.01	0	0	1	0.9643	1	0.9643
100	95	C25H52NO7P	C25H51NO7P	-H	[M-H]-	508.341	508.342	0.0043	-2.0161	['LPE 20:0' 'PE O-8:0_12:0']	[LPE 20:0, PE O-8:0_12:0]	LPE 20:0-H ; PE O-8:0_12:0-H	['LPE' 'EtherPE']	['NONE' 'NONE']	['' '']	-1	-0.5072	0.9626	1	0.9626	0.01	0	0	1	0.9626	1	0.9626
91	87	C25H52NO7P	C25H51NO7P	-H	[M-H]-	508.341	508.342	0.004	-2.4363	['LPE 20:0' 'PE O-8:0_12:0']	[LPE 20:0, PE O-8:0_12:0]	LPE 20:0-H ; PE O-8:0_12:0-H	['LPE' 'EtherPE']	['NONE' 'NONE']	['' '']	-1	-0.5946	0.9617	1	0.9617	0.01	0	0	1	0.9617	1	0.9617
92	87	C25H52NO7P	C25H51NO7P	-H	[M-H]-	508.341	508.342	0.0014	-2.5564	['LPE 20:0' 'PE O-8:0_12:0']	[LPE 20:0, PE O-8:0_12:0]	LPE 20:0-H ; PE O-8:0_12:0-H	['LPE' 'EtherPE']	['NONE' 'NONE']	['' '']	-1	-0.5989	0.9684	1	0.9684	0.01	0	0	1	0.9684	1	0.9684
88	85	C25H52NO7P	C25H51NO7P	-H	[M-H]-	508.341	508.342	0.0164	-2.8565	['LPE 20:0' 'PE O-8:0_12:0']	[LPE 20:0, PE O-8:0_12:0]	LPE 20:0-H ; PE O-8:0_12:0-H	['LPE' 'EtherPE']	['NONE' 'NONE']	['' '']	-1	-0.809	0.9837	1	0.9837	0.01	0	0	1	0.9837	1	0.9837
90	85	C25H52NO7P	C25H51NO7P	-H	[M-H]-	508.341	508.342	0.0047	-2.9766	['LPE 20:0' 'PE O-8:0_12:0']	[LPE 20:0, PE O-8:0_12:0]	LPE 20:0-H ; PE O-8:0_12:0-H	['LPE' 'EtherPE']	['NONE' 'NONE']	['' '']	-1	-0.7522	0.9852	1	0.9852	0.01	0	0	1	0.9852	1	0.9852
104	98	C25H52NO7P	C25H51NO7P	-H	[M-H]-	508.341	508.342	0.0039	-2.6764	['LPE 20:0' 'PE O-8:0_12:0']	[LPE 20:0, PE O-8:0_12:0]	LPE 20:0-H ; PE O-8:0_12:0-H	['LPE' 'EtherPE']	['NONE' 'NONE']	['' '']	-1	-0.7728	0.9856	1	0.9856	0.01	0	0	1	0.9856	1	0.9856
83	80	C25H50NO7P	C25H49NO7P	-H	[M-H]-	506.325	506.327	0.0184	-3.8215	['LPE 20:1']	[LPE 20:1]	LPE 20:1-H	['LPE']	['NONE']	['']	-1	-1.1607	0.7778	1	0.7778	0.15	0	0	1	0.7778	1	0.7778
99	96	C25H50NO7P	C25H49NO7P	-H	[M-H]-	506.325	506.325	0.0158	1.0003	['LPE 20:1']	[LPE 20:1]	LPE 20:1-H	['LPE']	['NONE']	['']	-1	0.0338	0.9163	1	0.9163	0.05	0	0	1	0.9163	1	0.9163
89	86	C25H50NO7P	C25H49NO7P	-H	[M-H]-	506.325	506.327	0.0099	-2.8571	['LPE 20:1']	[LPE 20:1]	LPE 20:1-H	['LPE']	['NONE']	['']	-1	-1.0012	0.9064	1	0.9064	0.05	0	0	1	0.9064	1	0.9064
94	88	C25H50NO7P	C25H49NO7P	-H	[M-H]-	506.325	506.327	0.0145	-3.1585	['LPE 20:1']	[LPE 20:1]	LPE 20:1-H	['LPE']	['NONE']	['']	-1	-1.0842	0.7436	1	0.7436	0.1	0	0	1	0.7436	1	0.7436
91	87	C25H50NO7P	C25H49NO7P	-H	[M-H]-	506.325	506.327	0.0129	-4.0626	['LPE 20:1']	[LPE 20:1]	LPE 20:1-H	['LPE']	['NONE']	['']	-1	-1.386	0.7756	1	0.7756	0.15	0	0	1	0.7756	1	0.7756
99	95	C25H50NO7P	C25H49NO7P	-H	[M-H]-	506.325	506.327	0.0051	-2.7969	['LPE 20:1']	[LPE 20:1]	LPE 20:1-H	['LPE']	['NONE']	['']	-1	-0.8383	0.8363	1	0.8363	0.1	0	0	1	0.8363	1	0.8363
89	84	C25H50NO7P	C25H49NO7P	-H	[M-H]-	506.325	506.326	0.0121	-0.9887	['LPE 20:1']	[LPE 20:1]	LPE 20:1-H	['LPE']	['NONE']	['']	-1	-0.4039	0.8087	1	0.8087	0.1	0	0	1	0.8087	1	0.8087
84	79	C25H50NO7P	C25H49NO7P	-H	[M-H]-	506.325	506.324	0.013	3.1701	['LPE 20:1']	[LPE 20:1]	LPE 20:1-H	['LPE']	['NONE']	['']	-1	0.6659	0.7545	1	0.7545	0.15	0	0	1	0.7545	1	0.7545
103	98	C25H50NO7P	C25H49NO7P	-H	[M-H]-	506.325	506.327	0.0133	-3.9421	['LPE 20:1']	[LPE 20:1]	LPE 20:1-H	['LPE']	['NONE']	['']	-1	-1.0872	0.814	1	0.814	0.1	0	0	1	0.814	1	0.814
93	90	C25H50NO7P	C25H49NO7P	-H	[M-H]-	506.325	506.327	0.0117	-2.7366	['LPE 20:1']	[LPE 20:1]	LPE 20:1-H	['LPE']	['NONE']	['']	-1	-0.9544	0.8568	1	0.8568	0.05	0	0	1	0.8568	1	0.8568
90	86	C25H50NO7P	C25H49NO7P	-H	[M-H]-	506.325	506.326	0.0139	-2.375	['LPE 20:1']	[LPE 20:1]	LPE 20:1-H	['LPE']	['NONE']	['']	-1	-0.8874	0.6874	1	0.6874	0.25	0	0	1	0.6874	1	0.6874
99	95	C25H50NO7P	C25H49NO7P	-H	[M-H]-	506.325	506.327	0.013	-3.3393	['LPE 20:1']	[LPE 20:1]	LPE 20:1-H	['LPE']	['NONE']	['']	-1	-1.09	0.7936	1	0.7936	0.1	0	0	1	0.7936	1	0.7936
91	88	C25H50NO7P	C25H49NO7P	-H	[M-H]-	506.325	506.326	0.0156	-2.2544	['LPE 20:1']	[LPE 20:1]	LPE 20:1-H	['LPE']	['NONE']	['']	-1	-0.8378	0.7292	1	0.7292	0.1	0	0	1	0.7292	1	0.7292
88	84	C25H50NO7P	C25H49NO7P	-H	[M-H]-	506.325	506.327	0.0063	-4.3037	['LPE 20:1']	[LPE 20:1]	LPE 20:1-H	['LPE']	['NONE']	['']	-1	-1.3833	0.7678	1	0.7678	0.15	0	0	1	0.7678	1	0.7678
99	95	C25H50NO7P	C25H49NO7P	-H	[M-H]-	506.325	506.327	0.0118	-3.1585	['LPE 20:1']	[LPE 20:1]	LPE 20:1-H	['LPE']	['NONE']	['']	-1	-1.1058	0.9474	1	0.9474	0.05	0	0	1	0.9474	1	0.9474
82	78	C25H50NO7P	C25H49NO7P	-H	[M-H]-	506.325	506.327	0.0156	-2.5558	['LPE 20:1']	[LPE 20:1]	LPE 20:1-H	['LPE']	['NONE']	['']	-1	-0.8293	0.9654	1	0.9654	0.01	0	0	1	0.9654	1	0.9654
87	84	C25H50NO7P	C25H49NO7P	-H	[M-H]-	506.325	506.327	0.0061	-4.1229	['LPE 20:1']	[LPE 20:1]	LPE 20:1-H	['LPE']	['NONE']	['']	-1	-1.4077	0.9686	1	0.9686	0.01	0	0	1	0.9686	1	0.9686
90	86	C25H50NO7P	C25H49NO7P	-H	[M-H]-	506.325	506.327	0.0049	-2.7969	['LPE 20:1']	[LPE 20:1]	LPE 20:1-H	['LPE']	['NONE']	['']	-1	-0.9637	0.9737	1	0.9737	0.01	0	0	1	0.9737	1	0.9737
81	76	C25H50NO7P	C25H49NO7P	-H	[M-H]-	506.325	506.327	0.0152	-3.3996	['LPE 20:1']	[LPE 20:1]	LPE 20:1-H	['LPE']	['NONE']	['']	-1	-1.1028	0.9434	1	0.9434	0.01	0	0	1	0.9434	1	0.9434
76	74	C25H50NO7P	C25H49NO7P	-H	[M-H]-	506.325	506.325	0.0129	0.6387	['LPE 20:1']	[LPE 20:1]	LPE 20:1-H	['LPE']	['NONE']	['']	-1	-0.0534	0.9463	1	0.9463	0.05	0	0	1	0.9463	1	0.9463
68	65	C25H50NO7P	C25H49NO7P	-H	[M-H]-	506.325	506.328	0.0147	-4.6653	['LPE 20:1']	[LPE 20:1]	LPE 20:1-H	['LPE']	['NONE']	['']	-1	-1.3169	0.9616	1	0.9616	0.01	0	0	1	0.9616	1	0.9616
99	95	C25H50NO7P	C25H49NO7P	-H	[M-H]-	506.325	506.327	0.0261	-2.4955	['LPE 20:1']	[LPE 20:1]	LPE 20:1-H	['LPE']	['NONE']	['']	-1	-0.9249	0.9353	1	0.9353	0.05	0	0	1	0.9353	1	0.9353
84	81	C25H50NO7P	C25H49NO7P	-H	[M-H]-	506.325	506.327	0.0243	-2.7366	['LPE 20:1']	[LPE 20:1]	LPE 20:1-H	['LPE']	['NONE']	['']	-1	-1.0141	0.9178	1	0.9178	0.05	0	0	1	0.9178	1	0.9178
99	94	C25H50NO7P	C25H49NO7P	-H	[M-H]-	506.325	506.327	0.0183	-2.9174	['LPE 20:1']	[LPE 20:1]	LPE 20:1-H	['LPE']	['NONE']	['']	-1	-1.0322	0.9507	1	0.9507	0.01	0	0	1	0.9507	1	0.9507
90	86	C25H50NO7P	C25H49NO7P	-H	[M-H]-	506.325	506.326	0.0144	-2.375	['LPE 20:1']	[LPE 20:1]	LPE 20:1-H	['LPE']	['NONE']	['']	-1	-0.8634	0.9399	1	0.9399	0.01	0	0	1	0.9399	1	0.9399
91	86	C25H50NO7P	C25H49NO7P	-H	[M-H]-	506.325	506.326	0.0044	-1.8325	['LPE 20:1']	[LPE 20:1]	LPE 20:1-H	['LPE']	['NONE']	['']	-1	-0.7624	0.9271	1	0.9271	0.05	0	0	1	0.9271	1	0.9271
87	84	C25H50NO7P	C25H49NO7P	-H	[M-H]-	506.325	506.327	0.0288	-3.0982	['LPE 20:1']	[LPE 20:1]	LPE 20:1-H	['LPE']	['NONE']	['']	-1	-0.9943	0.8601	1	0.8601	0.05	0	0	1	0.8601	1	0.8601
89	84	C25H50NO7P	C25H49NO7P	-H	[M-H]-	506.325	506.327	0.008	-2.8571	['LPE 20:1']	[LPE 20:1]	LPE 20:1-H	['LPE']	['NONE']	['']	-1	-1.0042	0.8579	1	0.8579	0.05	0	0	1	0.8579	1	0.8579
103	97	C25H50NO7P	C25H49NO7P	-H	[M-H]-	506.325	506.326	0.0079	-2.375	['LPE 20:1']	[LPE 20:1]	LPE 20:1-H	['LPE']	['NONE']	['']	-1	-0.8748	0.8826	1	0.8826	0.05	0	0	1	0.8826	1	0.8826
98	95	C25H48NO7P	C25H47NO7P	-H	[M-H]-	504.31	504.309	0.0022	0.8336	['LPE 20:2']	[LPE 20:2]	LPE 20:2-H	['LPE']	['NONE']	['']	-1	0.8808	0.5228	1	0.5228	0.25	0	0	1	0.5228	1	0.5228
88	85	C25H48NO7P	C25H47NO7P	-H	[M-H]-	504.31	504.312	0.0014	-3.947	['LPE 20:2']	[LPE 20:2]	LPE 20:2-H	['LPE']	['NONE']	['']	-1	-0.3506	0.517	1	0.517	0.5	0	0	1	0.517	1	0.517
93	87	C25H48NO7P	C25H47NO7P	-H	[M-H]-	504.31	504.308	0.0028	2.3464	['LPE 20:2']	[LPE 20:2]	LPE 20:2-H	['LPE']	['NONE']	['']	-1	0.8808	0.4887	1	0.4887	0.25	0	0	1	0.4887	1	0.4887
98	94	C25H48NO7P	C25H47NO7P	-H	[M-H]-	504.31	504.312	0.0019	-4.5521	['LPE 20:2']	[LPE 20:2]	LPE 20:2-H	['LPE']	['NONE']	['']	-1	-0.44	0.5312	1	0.5312	0.5	0	0	1	0.5312	1	0.5312
88	83	C25H48NO7P	C25H47NO7P	-H	[M-H]-	504.31	504.311	0.0033	-2.3131	['LPE 20:2']	[LPE 20:2]	LPE 20:2-H	['LPE']	['NONE']	['']	-1	0.0341	0.4952	1	0.4952	0.5	0	0	1	0.4952	1	0.4952
83	78	C25H48NO7P	C25H47NO7P	-H	[M-H]-	504.31	504.308	0.0039	2.3464	['LPE 20:2']	[LPE 20:2]	LPE 20:2-H	['LPE']	['NONE']	['']	-1	0.8808	0.4887	1	0.4887	0.5	0	0	1	0.4887	1	0.4887
102	97	C25H48NO7P	C25H47NO7P	-H	[M-H]-	504.31	504.312	0.0044	-4.1285	['LPE 20:2']	[LPE 20:2]	LPE 20:2-H	['LPE']	['NONE']	['']	-1	-0.2518	0.4887	1	0.4887	0.5	0	0	1	0.4887	1	0.4887
92	89	C25H48NO7P	C25H47NO7P	-H	[M-H]-	504.31	504.312	0.0022	-4.0075	['LPE 20:2']	[LPE 20:2]	LPE 20:2-H	['LPE']	['NONE']	['']	-1	-0.3504	0.5546	1	0.5546	0.5	0	0	1	0.5546	1	0.5546
89	85	C25H48NO7P	C25H47NO7P	-H	[M-H]-	504.31	504.312	0.0033	-4.7942	['LPE 20:2']	[LPE 20:2]	LPE 20:2-H	['LPE']	['NONE']	['']	-1	-0.5209	0.5203	1	0.5203	0.5	0	0	1	0.5203	1	0.5203
98	94	C25H48NO7P	C25H47NO7P	-H	[M-H]-	504.31	504.312	0.003	-4.4311	['LPE 20:2']	[LPE 20:2]	LPE 20:2-H	['LPE']	['NONE']	['']	-1	-0.4691	0.5484	1	0.5484	0.5	0	0	1	0.5484	1	0.5484
90	87	C25H48NO7P	C25H47NO7P	-H	[M-H]-	504.31	504.311	0.0034	-2.7367	['LPE 20:2']	[LPE 20:2]	LPE 20:2-H	['LPE']	['NONE']	['']	-1	-0.0704	0.528	1	0.528	0.25	0	0	1	0.528	1	0.528
87	83	C25H48NO7P	C25H47NO7P	-H	[M-H]-	504.31	504.308	0.0014	2.3464	['LPE 20:2']	[LPE 20:2]	LPE 20:2-H	['LPE']	['NONE']	['']	-1	0.8808	0.4887	1	0.4887	0.5	0	0	1	0.4887	1	0.4887
98	94	C25H48NO7P	C25H47NO7P	-H	[M-H]-	504.31	504.312	0.0023	-3.947	['LPE 20:2']	[LPE 20:2]	LPE 20:2-H	['LPE']	['NONE']	['']	-1	-0.5629	0.5551	1	0.5551	0.5	0	0	1	0.5551	1	0.5551
81	77	C25H48NO7P	C25H47NO7P	-H	[M-H]-	504.31	504.311	0.0037	-2.6762	['LPE 20:2']	[LPE 20:2]	LPE 20:2-H	['LPE']	['NONE']	['']	-1	-0.2047	0.5828	1	0.5828	0.25	0	0	1	0.5828	1	0.5828
89	85	C25H48NO7P	C25H47NO7P	-H	[M-H]-	504.31	504.312	0.0014	-4.4311	['LPE 20:2']	[LPE 20:2]	LPE 20:2-H	['LPE']	['NONE']	['']	-1	-0.688	0.5965	1	0.5965	0.5	0	0	1	0.5965	1	0.5965
80	75	C25H48NO7P	C25H47NO7P	-H	[M-H]-	504.31	504.312	0.0029	-4.3706	['LPE 20:2']	[LPE 20:2]	LPE 20:2-H	['LPE']	['NONE']	['']	-1	-0.6395	0.5661	1	0.5661	0.25	0	0	1	0.5661	1	0.5661
75	73	C25H48NO7P	C25H47NO7P	-H	[M-H]-	504.31	504.31	0.0026	-0.1952	['LPE 20:2']	[LPE 20:2]	LPE 20:2-H	['LPE']	['NONE']	['']	-1	0.5519	0.5605	1	0.5605	0.25	0	0	1	0.5605	1	0.5605
67	64	C25H48NO7P	C25H47NO7P	-H	[M-H]-	504.31	504.312	0.0034	-4.3706	['LPE 20:2']	[LPE 20:2]	LPE 20:2-H	['LPE']	['NONE']	['']	-1	-0.8381	0.5722	1	0.5722	0.25	0	0	1	0.5722	1	0.5722
98	94	C25H48NO7P	C25H47NO7P	-H	[M-H]-	504.31	504.311	0.0031	-3.2813	['LPE 20:2']	[LPE 20:2]	LPE 20:2-H	['LPE']	['NONE']	['']	-1	-0.2114	0.5411	1	0.5411	0.5	0	0	1	0.5411	1	0.5411
98	93	C25H48NO7P	C25H47NO7P	-H	[M-H]-	504.31	504.312	0.0026	-4.068	['LPE 20:2']	[LPE 20:2]	LPE 20:2-H	['LPE']	['NONE']	['']	-1	-0.4642	0.5553	1	0.5553	0.5	0	0	1	0.5553	1	0.5553
89	85	C25H48NO7P	C25H47NO7P	-H	[M-H]-	504.31	504.311	0.0025	-2.2526	['LPE 20:2']	[LPE 20:2]	LPE 20:2-H	['LPE']	['NONE']	['']	-1	0.0217	0.584	1	0.584	0.15	0	0	1	0.584	1	0.584
90	85	C25H48NO7P	C25H47NO7P	-H	[M-H]-	504.31	504.311	0.0009	-2.4947	['LPE 20:2']	[LPE 20:2]	LPE 20:2-H	['LPE']	['NONE']	['']	-1	-0.0058	0.5625	1	0.5625	0.25	0	0	1	0.5625	1	0.5625
86	83	C25H48NO7P	C25H47NO7P	-H	[M-H]-	504.31	504.312	0.0029	-4.9757	['LPE 20:2']	[LPE 20:2]	LPE 20:2-H	['LPE']	['NONE']	['']	-1	-0.5898	0.4984	1	0.4984	0.5	0	0	1	0.4984	1	0.4984
88	83	C25H48NO7P	C25H47NO7P	-H	[M-H]-	504.31	504.312	0.0019	-4.3706	['LPE 20:2']	[LPE 20:2]	LPE 20:2-H	['LPE']	['NONE']	['']	-1	-0.5311	0.5521	1	0.5521	0.5	0	0	1	0.5521	1	0.5521
102	96	C25H48NO7P	C25H47NO7P	-H	[M-H]-	504.31	504.311	0.0016	-3.5839	['LPE 20:2']	[LPE 20:2]	LPE 20:2-H	['LPE']	['NONE']	['']	-1	-0.3097	0.5327	1	0.5327	0.5	0	0	1	0.5327	1	0.5327
82	79	C25H46NO7P	C25H45NO7P	-H	[M-H]-	502.294	502.294	0.0013	-0.7927	['LPE 20:3']	[LPE 20:3]	LPE 20:3-H	['LPE']	['NONE']	['']	-1	-1.0382	0.4911	1	0.4911	0.5	0	0	1	0.4911	1	0.4911
97	94	C25H46NO7P	C25H45NO7P	-H	[M-H]-	502.294	502.294	0.0009	-0.7927	['LPE 20:3']	[LPE 20:3]	LPE 20:3-H	['LPE']	['NONE']	['']	-1	-1.0382	0.4911	1	0.4911	0.25	0	0	1	0.4911	1	0.4911
87	84	C25H46NO7P	C25H45NO7P	-H	[M-H]-	502.294	502.294	0.0006	-0.7927	['LPE 20:3']	[LPE 20:3]	LPE 20:3-H	['LPE']	['NONE']	['']	-1	-1.0382	0.4911	1	0.4911	0.5	0	0	1	0.4911	1	0.4911
92	86	C25H46NO7P	C25H45NO7P	-H	[M-H]-	502.294	502.294	0.0013	-0.7927	['LPE 20:3']	[LPE 20:3]	LPE 20:3-H	['LPE']	['NONE']	['']	-1	-1.0382	0.4911	1	0.4911	0.25	0	0	1	0.4911	1	0.4911
90	86	C25H46NO7P	C25H45NO7P	-H	[M-H]-	502.294	502.294	0.0017	-0.7927	['LPE 20:3']	[LPE 20:3]	LPE 20:3-H	['LPE']	['NONE']	['']	-1	-1.0382	0.4911	1	0.4911	0.5	0	0	1	0.4911	1	0.4911
87	82	C25H46NO7P	C25H45NO7P	-H	[M-H]-	502.294	502.294	0.0018	-0.7927	['LPE 20:3']	[LPE 20:3]	LPE 20:3-H	['LPE']	['NONE']	['']	-1	-1.0382	0.4911	1	0.4911	0.5	0	0	1	0.4911	1	0.4911
82	77	C25H46NO7P	C25H45NO7P	-H	[M-H]-	502.294	502.294	0.0019	-0.7927	['LPE 20:3']	[LPE 20:3]	LPE 20:3-H	['LPE']	['NONE']	['']	-1	-1.0382	0.4911	1	0.4911	0.5	0	0	1	0.4911	1	0.4911
101	96	C25H46NO7P	C25H45NO7P	-H	[M-H]-	502.294	502.294	0.0021	-0.7927	['LPE 20:3']	[LPE 20:3]	LPE 20:3-H	['LPE']	['NONE']	['']	-1	-1.0382	0.4911	1	0.4911	0.5	0	0	1	0.4911	1	0.4911
91	88	C25H46NO7P	C25H45NO7P	-H	[M-H]-	502.294	502.294	0.001	-0.7927	['LPE 20:3']	[LPE 20:3]	LPE 20:3-H	['LPE']	['NONE']	['']	-1	-1.0382	0.4911	1	0.4911	0.5	0	0	1	0.4911	1	0.4911
88	84	C25H46NO7P	C25H45NO7P	-H	[M-H]-	502.294	502.294	0.0014	-0.7927	['LPE 20:3']	[LPE 20:3]	LPE 20:3-H	['LPE']	['NONE']	['']	-1	-1.0382	0.4911	1	0.4911	0.5	0	0	1	0.4911	1	0.4911
97	93	C25H46NO7P	C25H45NO7P	-H	[M-H]-	502.294	502.294	0.0014	-0.7927	['LPE 20:3']	[LPE 20:3]	LPE 20:3-H	['LPE']	['NONE']	['']	-1	-1.0382	0.4911	1	0.4911	0.5	0	0	1	0.4911	1	0.4911
86	82	C25H46NO7P	C25H45NO7P	-H	[M-H]-	502.294	502.294	0.0008	-0.7927	['LPE 20:3']	[LPE 20:3]	LPE 20:3-H	['LPE']	['NONE']	['']	-1	-1.0382	0.4911	1	0.4911	0.5	0	0	1	0.4911	1	0.4911
97	93	C25H46NO7P	C25H45NO7P	-H	[M-H]-	502.294	502.296	0.0012	-4.4988	['LPE 20:3']	[LPE 20:3]	LPE 20:3-H	['LPE']	['NONE']	['']	-1	-1.0382	0.4911	1	0.4911	0.5	0	0	1	0.4911	1	0.4911
80	76	C25H46NO7P	C25H45NO7P	-H	[M-H]-	502.294	502.294	0.0017	-0.7927	['LPE 20:3']	[LPE 20:3]	LPE 20:3-H	['LPE']	['NONE']	['']	-1	-1.0382	0.4911	1	0.4911	0.5	0	0	1	0.4911	1	0.4911
86	83	C25H46NO7P	C25H45NO7P	-H	[M-H]-	502.294	502.294	0.0009	-0.7927	['LPE 20:3']	[LPE 20:3]	LPE 20:3-H	['LPE']	['NONE']	['']	-1	-1.0382	0.4911	1	0.4911	0.5	0	0	1	0.4911	1	0.4911
88	84	C25H46NO7P	C25H45NO7P	-H	[M-H]-	502.294	502.294	0.0006	-0.7927	['LPE 20:3']	[LPE 20:3]	LPE 20:3-H	['LPE']	['NONE']	['']	-1	-1.0382	0.4911	1	0.4911	0.5	0	0	1	0.4911	1	0.4911
79	74	C25H46NO7P	C25H45NO7P	-H	[M-H]-	502.294	502.294	0.0013	-0.7927	['LPE 20:3']	[LPE 20:3]	LPE 20:3-H	['LPE']	['NONE']	['']	-1	-1.0382	0.4911	1	0.4911	0.5	0	0	1	0.4911	1	0.4911
74	72	C25H46NO7P	C25H45NO7P	-H	[M-H]-	502.294	502.294	0.0011	-0.7927	['LPE 20:3']	[LPE 20:3]	LPE 20:3-H	['LPE']	['NONE']	['']	-1	-1.0382	0.4911	1	0.4911	0.5	0	0	1	0.4911	1	0.4911
97	93	C25H46NO7P	C25H45NO7P	-H	[M-H]-	502.294	502.294	0.0014	-0.7927	['LPE 20:3']	[LPE 20:3]	LPE 20:3-H	['LPE']	['NONE']	['']	-1	-1.0382	0.4911	1	0.4911	0.5	0	0	1	0.4911	1	0.4911
97	92	C25H46NO7P	C25H45NO7P	-H	[M-H]-	502.294	502.294	0.0011	-0.7927	['LPE 20:3']	[LPE 20:3]	LPE 20:3-H	['LPE']	['NONE']	['']	-1	-1.0382	0.4911	1	0.4911	0.5	0	0	1	0.4911	1	0.4911
87	82	C25H46NO7P	C25H45NO7P	-H	[M-H]-	502.294	502.294	0.0009	-0.7927	['LPE 20:3']	[LPE 20:3]	LPE 20:3-H	['LPE']	['NONE']	['']	-1	-1.0382	0.4911	1	0.4911	0.5	0	0	1	0.4911	1	0.4911
101	95	C25H46NO7P	C25H45NO7P	-H	[M-H]-	502.294	502.294	0.0008	-0.7927	['LPE 20:3']	[LPE 20:3]	LPE 20:3-H	['LPE']	['NONE']	['']	-1	-1.0382	0.4911	1	0.4911	0.5	0	0	1	0.4911	1	0.4911
96	93	C25H44NO7P	C25H43NO7P	-H	[M-H]-	500.278	500.28	0.0006	-3.957	['LPE 20:4']	[LPE 20:4]	LPE 20:4-H	['LPE']	['NONE']	['']	-1	-1.1247	0.8005	1	0.8005	0.1	0	0	1	0.8005	1	0.8005
86	81	C25H44NO7P	C25H43NO7P	-H	[M-H]-	500.278	500.279	0.0046	-2.249	['LPE 20:4']	[LPE 20:4]	LPE 20:4-H	['LPE']	['NONE']	['']	-1	-0.7098	0.93	1	0.93	0.05	0	0	1	0.93	1	0.93
81	76	C25H44NO7P	C25H43NO7P	-H	[M-H]-	500.278	500.28	0.0039	-3.957	['LPE 20:4']	[LPE 20:4]	LPE 20:4-H	['LPE']	['NONE']	['']	-1	-1.1247	0.8005	1	0.8005	0.1	0	0	1	0.8005	1	0.8005
100	95	C25H44NO7P	C25H43NO7P	-H	[M-H]-	500.278	500.28	0.0049	-3.652	['LPE 20:4']	[LPE 20:4]	LPE 20:4-H	['LPE']	['NONE']	['']	-1	-1.0913	0.9074	1	0.9074	0.05	0	0	1	0.9074	1	0.9074
90	87	C25H44NO7P	C25H43NO7P	-H	[M-H]-	500.278	500.28	0.0011	-3.957	['LPE 20:4']	[LPE 20:4]	LPE 20:4-H	['LPE']	['NONE']	['']	-1	-1.1247	0.8005	1	0.8005	0.1	0	0	1	0.8005	1	0.8005
89	86	C25H44NO7P	C25H43NO7P	-H	[M-H]-	500.278	500.28	0.0035	-3.225	['LPE 20:4']	[LPE 20:4]	LPE 20:4-H	['LPE']	['NONE']	['']	-1	-1.1247	0.9173	1	0.9173	0.05	0	0	1	0.9173	1	0.9173
85	81	C25H44NO7P	C25H43NO7P	-H	[M-H]-	500.278	500.281	0.0021	-4.933	['LPE 20:4']	[LPE 20:4]	LPE 20:4-H	['LPE']	['NONE']	['']	-1	-1.5693	0.922	1	0.922	0.05	0	0	1	0.922	1	0.922
96	92	C25H44NO7P	C25H43NO7P	-H	[M-H]-	500.278	500.281	0.0014	-4.811	['LPE 20:4']	[LPE 20:4]	LPE 20:4-H	['LPE']	['NONE']	['']	-1	-1.4131	0.8005	1	0.8005	0.15	0	0	1	0.8005	1	0.8005
79	75	C25H44NO7P	C25H43NO7P	-H	[M-H]-	500.278	500.28	0.003	-3.591	['LPE 20:4']	[LPE 20:4]	LPE 20:4-H	['LPE']	['NONE']	['']	-1	-1.0634	0.8713	1	0.8713	0.05	0	0	1	0.8713	1	0.8713
78	73	C25H44NO7P	C25H43NO7P	-H	[M-H]-	500.278	500.281	0.002	-4.75	['LPE 20:4']	[LPE 20:4]	LPE 20:4-H	['LPE']	['NONE']	['']	-1	-1.4166	0.8145	1	0.8145	0.1	0	0	1	0.8145	1	0.8145
73	71	C25H44NO7P	C25H43NO7P	-H	[M-H]-	500.278	500.28	0.0013	-3.957	['LPE 20:4']	[LPE 20:4]	LPE 20:4-H	['LPE']	['NONE']	['']	-1	-1.1247	0.8005	1	0.8005	0.1	0	0	1	0.8005	1	0.8005
66	63	C25H44NO7P	C25H43NO7P	-H	[M-H]-	500.278	500.28	0.0033	-4.201	['LPE 20:4']	[LPE 20:4]	LPE 20:4-H	['LPE']	['NONE']	['']	-1	-1.2951	0.8904	1	0.8904	0.05	0	0	1	0.8904	1	0.8904
96	92	C25H44NO7P	C25H43NO7P	-H	[M-H]-	500.278	500.28	0.0019	-3.957	['LPE 20:4']	[LPE 20:4]	LPE 20:4-H	['LPE']	['NONE']	['']	-1	-1.1247	0.8005	1	0.8005	0.1	0	0	1	0.8005	1	0.8005
96	91	C25H44NO7P	C25H43NO7P	-H	[M-H]-	500.278	500.28	0.0012	-3.957	['LPE 20:4']	[LPE 20:4]	LPE 20:4-H	['LPE']	['NONE']	['']	-1	-1.1247	0.8005	1	0.8005	0.1	0	0	1	0.8005	1	0.8005
88	84	C25H44NO7P	C25H43NO7P	-H	[M-H]-	500.278	500.28	0.0018	-2.92	['LPE 20:4']	[LPE 20:4]	LPE 20:4-H	['LPE']	['NONE']	['']	-1	-1.028	0.8426	1	0.8426	0.05	0	0	1	0.8426	1	0.8426
89	84	C25H44NO7P	C25H43NO7P	-H	[M-H]-	500.278	500.28	0.0006	-3.957	['LPE 20:4']	[LPE 20:4]	LPE 20:4-H	['LPE']	['NONE']	['']	-1	-1.1247	0.8005	1	0.8005	0.1	0	0	1	0.8005	1	0.8005
100	94	C25H44NO7P	C25H43NO7P	-H	[M-H]-	500.278	500.28	0.0012	-3.957	['LPE 20:4']	[LPE 20:4]	LPE 20:4-H	['LPE']	['NONE']	['']	-1	-1.1247	0.8005	1	0.8005	0.1	0	0	1	0.8005	1	0.8005
86	83	C26H52NO7P	C26H51NO7P	-H	[M-H]-	520.341	520.343	0.0026	-3.5531	['LPE 21:1']	[LPE 21:1]	LPE 21:1-H	['LPE']	['NONE']	['']	-1	0.0658	0.8624	1	0.8624	0.1	0	0	1	0.8624	1	0.8624
102	99	C26H52NO7P	C26H51NO7P	-H	[M-H]-	520.341	520.341	0.0022	-0.8553	['LPE 21:1']	[LPE 21:1]	LPE 21:1-H	['LPE']	['NONE']	['']	-1	0.0658	0.9175	1	0.9175	0.05	0	0	1	0.9175	1	0.9175
92	89	C26H52NO7P	C26H51NO7P	-H	[M-H]-	520.341	520.343	0.0015	-3.4358	['LPE 21:1']	[LPE 21:1]	LPE 21:1-H	['LPE']	['NONE']	['']	-1	-0.5862	0.9132	1	0.9132	0.05	0	0	1	0.9132	1	0.9132
97	91	C26H52NO7P	C26H51NO7P	-H	[M-H]-	520.341	520.343	0.0029	-3.5531	['LPE 21:1']	[LPE 21:1]	LPE 21:1-H	['LPE']	['NONE']	['']	-1	0.0658	0.8624	1	0.8624	0.05	0	0	1	0.8624	1	0.8624
93	89	C26H52NO7P	C26H51NO7P	-H	[M-H]-	520.341	520.343	0.0024	-3.5531	['LPE 21:1']	[LPE 21:1]	LPE 21:1-H	['LPE']	['NONE']	['']	-1	0.0658	0.8624	1	0.8624	0.1	0	0	1	0.8624	1	0.8624
101	97	C26H52NO7P	C26H51NO7P	-H	[M-H]-	520.341	520.343	0.0013	-3.5531	['LPE 21:1']	[LPE 21:1]	LPE 21:1-H	['LPE']	['NONE']	['']	-1	0.0658	0.8624	1	0.8624	0.1	0	0	1	0.8624	1	0.8624
92	87	C26H52NO7P	C26H51NO7P	-H	[M-H]-	520.341	520.343	0.0018	-3.5531	['LPE 21:1']	[LPE 21:1]	LPE 21:1-H	['LPE']	['NONE']	['']	-1	0.0658	0.8624	1	0.8624	0.1	0	0	1	0.8624	1	0.8624
87	82	C26H52NO7P	C26H51NO7P	-H	[M-H]-	520.341	520.343	0.0037	-3.5531	['LPE 21:1']	[LPE 21:1]	LPE 21:1-H	['LPE']	['NONE']	['']	-1	0.0658	0.8624	1	0.8624	0.1	0	0	1	0.8624	1	0.8624
106	101	C26H52NO7P	C26H51NO7P	-H	[M-H]-	520.341	520.343	0.0037	-3.5531	['LPE 21:1']	[LPE 21:1]	LPE 21:1-H	['LPE']	['NONE']	['']	-1	0.0658	0.8624	1	0.8624	0.1	0	0	1	0.8624	1	0.8624
95	92	C26H52NO7P	C26H51NO7P	-H	[M-H]-	520.341	520.343	0.0027	-4.0223	['LPE 21:1']	[LPE 21:1]	LPE 21:1-H	['LPE']	['NONE']	['']	-1	-1.0602	0.9554	1	0.9554	0.01	0	0	1	0.9554	1	0.9554
93	89	C26H52NO7P	C26H51NO7P	-H	[M-H]-	520.341	520.342	0.0033	-2.4974	['LPE 21:1']	[LPE 21:1]	LPE 21:1-H	['LPE']	['NONE']	['']	-1	-0.174	0.8624	1	0.8624	0.1	0	0	1	0.8624	1	0.8624
102	98	C26H52NO7P	C26H51NO7P	-H	[M-H]-	520.341	520.343	0.0027	-3.3185	['LPE 21:1']	[LPE 21:1]	LPE 21:1-H	['LPE']	['NONE']	['']	-1	-0.645	0.8991	1	0.8991	0.05	0	0	1	0.8991	1	0.8991
93	90	C26H52NO7P	C26H51NO7P	-H	[M-H]-	520.341	520.343	0.002	-3.5531	['LPE 21:1']	[LPE 21:1]	LPE 21:1-H	['LPE']	['NONE']	['']	-1	0.0658	0.8624	1	0.8624	0.05	0	0	1	0.8624	1	0.8624
91	87	C26H52NO7P	C26H51NO7P	-H	[M-H]-	520.341	520.343	0.0011	-3.5531	['LPE 21:1']	[LPE 21:1]	LPE 21:1-H	['LPE']	['NONE']	['']	-1	0.0658	0.8624	1	0.8624	0.1	0	0	1	0.8624	1	0.8624
101	97	C26H52NO7P	C26H51NO7P	-H	[M-H]-	520.341	520.343	0.0011	-4.2569	['LPE 21:1']	[LPE 21:1]	LPE 21:1-H	['LPE']	['NONE']	['']	-1	-1.0249	0.8997	1	0.8997	0.1	0	0	1	0.8997	1	0.8997
85	81	C26H52NO7P	C26H51NO7P	-H	[M-H]-	520.341	520.342	0.003	-1.6763	['LPE 21:1']	[LPE 21:1]	LPE 21:1-H	['LPE']	['NONE']	['']	-1	-0.6527	0.9609	1	0.9609	0.01	0	0	1	0.9609	1	0.9609
90	87	C26H52NO7P	C26H51NO7P	-H	[M-H]-	520.341	520.342	0.0012	-2.4974	['LPE 21:1']	[LPE 21:1]	LPE 21:1-H	['LPE']	['NONE']	['']	-1	-0.8486	0.9873	1	0.9873	0.01	0	0	1	0.9873	1	0.9873
92	88	C26H52NO7P	C26H51NO7P	-H	[M-H]-	520.341	520.342	0.0011	-2.8493	['LPE 21:1']	[LPE 21:1]	LPE 21:1-H	['LPE']	['NONE']	['']	-1	-0.7716	0.9797	1	0.9797	0.01	0	0	1	0.9797	1	0.9797
84	79	C26H52NO7P	C26H51NO7P	-H	[M-H]-	520.341	520.342	0.0025	-2.1455	['LPE 21:1']	[LPE 21:1]	LPE 21:1-H	['LPE']	['NONE']	['']	-1	-0.8143	0.9806	1	0.9806	0.01	0	0	1	0.9806	1	0.9806
79	77	C26H52NO7P	C26H51NO7P	-H	[M-H]-	520.341	520.341	0.0026	-1.2071	['LPE 21:1']	[LPE 21:1]	LPE 21:1-H	['LPE']	['NONE']	['']	-1	-0.3106	0.9535	1	0.9535	0.05	0	0	1	0.9535	1	0.9535
70	67	C26H52NO7P	C26H51NO7P	-H	[M-H]-	520.341	520.343	0.003	-4.0223	['LPE 21:1']	[LPE 21:1]	LPE 21:1-H	['LPE']	['NONE']	['']	-1	-1.2742	0.9324	1	0.9324	0.05	0	0	1	0.9324	1	0.9324
102	98	C26H52NO7P	C26H51NO7P	-H	[M-H]-	520.341	520.343	0.0039	-3.5531	['LPE 21:1']	[LPE 21:1]	LPE 21:1-H	['LPE']	['NONE']	['']	-1	-1.0935	0.9771	1	0.9771	0.01	0	0	1	0.9771	1	0.9771
87	84	C26H52NO7P	C26H51NO7P	-H	[M-H]-	520.341	520.343	0.0042	-3.3185	['LPE 21:1']	[LPE 21:1]	LPE 21:1-H	['LPE']	['NONE']	['']	-1	-0.8683	0.9592	1	0.9592	0.05	0	0	1	0.9592	1	0.9592
102	97	C26H52NO7P	C26H51NO7P	-H	[M-H]-	520.341	520.342	0.0029	-2.3801	['LPE 21:1']	[LPE 21:1]	LPE 21:1-H	['LPE']	['NONE']	['']	-1	-0.7119	0.9764	1	0.9764	0.01	0	0	1	0.9764	1	0.9764
93	89	C26H52NO7P	C26H51NO7P	-H	[M-H]-	520.341	520.343	0.0015	-3.905	['LPE 21:1']	[LPE 21:1]	LPE 21:1-H	['LPE']	['NONE']	['']	-1	-0.8146	0.9477	1	0.9477	0.01	0	0	1	0.9477	1	0.9477
94	89	C26H52NO7P	C26H51NO7P	-H	[M-H]-	520.341	520.343	0.0006	-3.5531	['LPE 21:1']	[LPE 21:1]	LPE 21:1-H	['LPE']	['NONE']	['']	-1	0.0658	0.8624	1	0.8624	0.05	0	0	1	0.8624	1	0.8624
90	87	C26H52NO7P	C26H51NO7P	-H	[M-H]-	520.341	520.342	0.0037	-2.732	['LPE 21:1']	[LPE 21:1]	LPE 21:1-H	['LPE']	['NONE']	['']	-1	-0.44	0.9188	1	0.9188	0.05	0	0	1	0.9188	1	0.9188
91	86	C26H52NO7P	C26H51NO7P	-H	[M-H]-	520.341	520.343	0.0012	-3.5531	['LPE 21:1']	[LPE 21:1]	LPE 21:1-H	['LPE']	['NONE']	['']	-1	0.0658	0.8624	1	0.8624	0.05	0	0	1	0.8624	1	0.8624
106	100	C26H52NO7P	C26H51NO7P	-H	[M-H]-	520.341	520.343	0.0012	-3.5531	['LPE 21:1']	[LPE 21:1]	LPE 21:1-H	['LPE']	['NONE']	['']	-1	0.0658	0.8624	1	0.8624	0.1	0	0	1	0.8624	1	0.8624
90	87	C27H54NO7P	C27H53NO7P	-H	[M-H]-	534.356	534.358	0.0044	-3.0703	['LPE 22:1' 'PE O-8:0_14:1']	[LPE 22:1, PE O-8:0_14:1]	LPE 22:1-H ; PE O-8:0_14:1-H	['LPE' 'EtherPE']	['NONE' 'NONE']	['' '']	-1	0.0418	0.9255	1	0.9255	0.05	0	0	1	0.9255	1	0.9255
108	105	C27H54NO7P	C27H53NO7P	-H	[M-H]-	534.356	534.356	0.0052	0.699	['LPE 22:1' 'PE O-8:0_14:1']	[LPE 22:1, PE O-8:0_14:1]	LPE 22:1-H ; PE O-8:0_14:1-H	['LPE' 'EtherPE']	['NONE' 'NONE']	['' '']	-1	0.1828	0.9797	1	0.9797	0.01	0	0	1	0.9797	1	0.9797
99	96	C27H54NO7P	C27H53NO7P	-H	[M-H]-	534.356	534.358	0.0033	-2.385	['LPE 22:1' 'PE O-8:0_14:1']	[LPE 22:1, PE O-8:0_14:1]	LPE 22:1-H ; PE O-8:0_14:1-H	['LPE' 'EtherPE']	['NONE' 'NONE']	['' '']	-1	-0.5496	0.9749	1	0.9749	0.01	0	0	1	0.9749	1	0.9749
100	96	C27H54NO7P	C27H53NO7P	-H	[M-H]-	534.356	534.358	0.0025	-3.5272	['LPE 22:1' 'PE O-8:0_14:1']	[LPE 22:1, PE O-8:0_14:1]	LPE 22:1-H ; PE O-8:0_14:1-H	['LPE' 'EtherPE']	['NONE' 'NONE']	['' '']	-1	0.1388	0.8885	1	0.8885	0.1	0	0	1	0.8885	1	0.8885
100	95	C27H54NO7P	C27H53NO7P	-H	[M-H]-	534.356	534.356	0.0019	0.3563	['LPE 22:1' 'PE O-8:0_14:1']	[LPE 22:1, PE O-8:0_14:1]	LPE 22:1-H ; PE O-8:0_14:1-H	['LPE' 'EtherPE']	['NONE' 'NONE']	['' '']	-1	0.0418	0.8885	1	0.8885	0.1	0	0	1	0.8885	1	0.8885
101	98	C27H54NO7P	C27H53NO7P	-H	[M-H]-	534.356	534.358	0.0055	-2.4992	['LPE 22:1' 'PE O-8:0_14:1']	[LPE 22:1, PE O-8:0_14:1]	LPE 22:1-H ; PE O-8:0_14:1-H	['LPE' 'EtherPE']	['NONE' 'NONE']	['' '']	-1	-0.6651	0.9773	1	0.9773	0.01	0	0	1	0.9773	1	0.9773
97	93	C27H54NO7P	C27H53NO7P	-H	[M-H]-	534.356	534.358	0.0051	-2.6135	['LPE 22:1' 'PE O-8:0_14:1']	[LPE 22:1, PE O-8:0_14:1]	LPE 22:1-H ; PE O-8:0_14:1-H	['LPE' 'EtherPE']	['NONE' 'NONE']	['' '']	-1	0.2442	0.9145	1	0.9145	0.1	0	0	1	0.9145	1	0.9145
109	105	C27H54NO7P	C27H53NO7P	-H	[M-H]-	534.356	534.358	0.0047	-2.1566	['LPE 22:1' 'PE O-8:0_14:1']	[LPE 22:1, PE O-8:0_14:1]	LPE 22:1-H ; PE O-8:0_14:1-H	['LPE' 'EtherPE']	['NONE' 'NONE']	['' '']	-1	-0.4715	0.9656	1	0.9656	0.01	0	0	1	0.9656	1	0.9656
94	89	C27H54NO7P	C27H53NO7P	-H	[M-H]-	534.356	534.357	0.0017	-1.357	['LPE 22:1' 'PE O-8:0_14:1']	[LPE 22:1, PE O-8:0_14:1]	LPE 22:1-H ; PE O-8:0_14:1-H	['LPE' 'EtherPE']	['NONE' 'NONE']	['' '']	-1	-0.4594	0.965	1	0.965	0.01	0	0	1	0.965	1	0.965
108	104	C27H54NO7P	C27H53NO7P	-H	[M-H]-	534.356	534.358	0.0019	-2.8419	['LPE 22:1' 'PE O-8:0_14:1']	[LPE 22:1, PE O-8:0_14:1]	LPE 22:1-H ; PE O-8:0_14:1-H	['LPE' 'EtherPE']	['NONE' 'NONE']	['' '']	-1	-0.6465	0.9746	1	0.9746	0.01	0	0	1	0.9746	1	0.9746
93	89	C27H54NO7P	C27H53NO7P	-H	[M-H]-	534.356	534.357	0.0034	-1.1286	['LPE 22:1' 'PE O-8:0_14:1']	[LPE 22:1, PE O-8:0_14:1]	LPE 22:1-H ; PE O-8:0_14:1-H	['LPE' 'EtherPE']	['NONE' 'NONE']	['' '']	-1	-0.0753	0.9634	1	0.9634	0.01	0	0	1	0.9634	1	0.9634
99	95	C27H54NO7P	C27H53NO7P	-H	[M-H]-	534.356	534.358	0.0012	-2.6135	['LPE 22:1' 'PE O-8:0_14:1']	[LPE 22:1, PE O-8:0_14:1]	LPE 22:1-H ; PE O-8:0_14:1-H	['LPE' 'EtherPE']	['NONE' 'NONE']	['' '']	-1	-0.4945	0.9656	1	0.9656	0.01	0	0	1	0.9656	1	0.9656
91	86	C27H54NO7P	C27H53NO7P	-H	[M-H]-	534.356	534.358	0.0035	-3.2988	['LPE 22:1' 'PE O-8:0_14:1']	[LPE 22:1, PE O-8:0_14:1]	LPE 22:1-H ; PE O-8:0_14:1-H	['LPE' 'EtherPE']	['NONE' 'NONE']	['' '']	-1	-0.7214	0.9739	1	0.9739	0.01	0	0	1	0.9739	1	0.9739
84	82	C27H54NO7P	C27H53NO7P	-H	[M-H]-	534.356	534.357	0.0032	-0.1006	['LPE 22:1' 'PE O-8:0_14:1']	[LPE 22:1, PE O-8:0_14:1]	LPE 22:1-H ; PE O-8:0_14:1-H	['LPE' 'EtherPE']	['NONE' 'NONE']	['' '']	-1	0.3079	0.9612	1	0.9612	0.01	0	0	1	0.9612	1	0.9612
76	73	C27H54NO7P	C27H53NO7P	-H	[M-H]-	534.356	534.358	0.0034	-2.2708	['LPE 22:1' 'PE O-8:0_14:1']	[LPE 22:1, PE O-8:0_14:1]	LPE 22:1-H ; PE O-8:0_14:1-H	['LPE' 'EtherPE']	['NONE' 'NONE']	['' '']	-1	0.0046	0.9518	1	0.9518	0.01	0	0	1	0.9518	1	0.9518
109	105	C27H54NO7P	C27H53NO7P	-H	[M-H]-	534.356	534.358	0.0089	-2.7277	['LPE 22:1' 'PE O-8:0_14:1']	[LPE 22:1, PE O-8:0_14:1]	LPE 22:1-H ; PE O-8:0_14:1-H	['LPE' 'EtherPE']	['NONE' 'NONE']	['' '']	-1	-0.7538	0.989	1	0.989	0.01	0	0	1	0.989	1	0.989
92	89	C27H54NO7P	C27H53NO7P	-H	[M-H]-	534.356	534.358	0.008	-3.5272	['LPE 22:1' 'PE O-8:0_14:1']	[LPE 22:1, PE O-8:0_14:1]	LPE 22:1-H ; PE O-8:0_14:1-H	['LPE' 'EtherPE']	['NONE' 'NONE']	['' '']	-1	-0.8703	0.9725	1	0.9725	0.01	0	0	1	0.9725	1	0.9725
108	103	C27H54NO7P	C27H53NO7P	-H	[M-H]-	534.356	534.358	0.0059	-2.8419	['LPE 22:1' 'PE O-8:0_14:1']	[LPE 22:1, PE O-8:0_14:1]	LPE 22:1-H ; PE O-8:0_14:1-H	['LPE' 'EtherPE']	['NONE' 'NONE']	['' '']	-1	-0.675	0.9844	1	0.9844	0.01	0	0	1	0.9844	1	0.9844
98	94	C27H54NO7P	C27H53NO7P	-H	[M-H]-	534.356	534.357	0.0031	-1.8139	['LPE 22:1' 'PE O-8:0_14:1']	[LPE 22:1, PE O-8:0_14:1]	LPE 22:1-H ; PE O-8:0_14:1-H	['LPE' 'EtherPE']	['NONE' 'NONE']	['' '']	-1	-0.335	0.9734	1	0.9734	0.01	0	0	1	0.9734	1	0.9734
100	95	C27H54NO7P	C27H53NO7P	-H	[M-H]-	534.356	534.357	0.0012	-1.9281	['LPE 22:1' 'PE O-8:0_14:1']	[LPE 22:1, PE O-8:0_14:1]	LPE 22:1-H ; PE O-8:0_14:1-H	['LPE' 'EtherPE']	['NONE' 'NONE']	['' '']	-1	-0.3323	0.9638	1	0.9638	0.01	0	0	1	0.9638	1	0.9638
94	91	C27H54NO7P	C27H53NO7P	-H	[M-H]-	534.356	534.358	0.0093	-2.6135	['LPE 22:1' 'PE O-8:0_14:1']	[LPE 22:1, PE O-8:0_14:1]	LPE 22:1-H ; PE O-8:0_14:1-H	['LPE' 'EtherPE']	['NONE' 'NONE']	['' '']	-1	-0.5846	0.972	1	0.972	0.01	0	0	1	0.972	1	0.972
96	91	C27H54NO7P	C27H53NO7P	-H	[M-H]-	534.356	534.357	0.0019	-0.1006	['LPE 22:1' 'PE O-8:0_14:1']	[LPE 22:1, PE O-8:0_14:1]	LPE 22:1-H ; PE O-8:0_14:1-H	['LPE' 'EtherPE']	['NONE' 'NONE']	['' '']	-1	0.1384	0.9585	1	0.9585	0.05	0	0	1	0.9585	1	0.9585
112	106	C27H54NO7P	C27H53NO7P	-H	[M-H]-	534.356	534.357	0.002	-1.0144	['LPE 22:1' 'PE O-8:0_14:1']	[LPE 22:1, PE O-8:0_14:1]	LPE 22:1-H ; PE O-8:0_14:1-H	['LPE' 'EtherPE']	['NONE' 'NONE']	['' '']	-1	0.0369	0.949	1	0.949	0.05	0	0	1	0.949	1	0.949
98	95	C27H52NO7P	C27H51NO7P	-H	[M-H]-	532.341	532.341	0.0011	-0.2627	['LPE 22:2']	[LPE 22:2]	LPE 22:2-H	['LPE']	['NONE']	['']	-1	0.122	0.5975	1	0.5975	0.5	0	0	1	0.5975	1	0.5975
99	95	C27H52NO7P	C27H51NO7P	-H	[M-H]-	532.341	532.341	0.0019	-0.2627	['LPE 22:2']	[LPE 22:2]	LPE 22:2-H	['LPE']	['NONE']	['']	-1	0.122	0.5975	1	0.5975	0.5	0	0	1	0.5975	1	0.5975
107	103	C27H52NO7P	C27H51NO7P	-H	[M-H]-	532.341	532.341	0.001	-0.2627	['LPE 22:2']	[LPE 22:2]	LPE 22:2-H	['LPE']	['NONE']	['']	-1	0.122	0.5975	1	0.5975	0.5	0	0	1	0.5975	1	0.5975
99	94	C27H52NO7P	C27H51NO7P	-H	[M-H]-	532.341	532.341	0.0018	-0.2627	['LPE 22:2']	[LPE 22:2]	LPE 22:2-H	['LPE']	['NONE']	['']	-1	0.122	0.5975	1	0.5975	0.25	0	0	1	0.5975	1	0.5975
91	86	C27H52NO7P	C27H51NO7P	-H	[M-H]-	532.341	532.341	0.0023	-0.2627	['LPE 22:2']	[LPE 22:2]	LPE 22:2-H	['LPE']	['NONE']	['']	-1	0.122	0.5975	1	0.5975	0.25	0	0	1	0.5975	1	0.5975
100	97	C27H52NO7P	C27H51NO7P	-H	[M-H]-	532.341	532.342	0.0019	-2.2118	['LPE 22:2']	[LPE 22:2]	LPE 22:2-H	['LPE']	['NONE']	['']	-1	0.122	0.6123	1	0.6123	0.25	0	0	1	0.6123	1	0.6123
96	92	C27H52NO7P	C27H51NO7P	-H	[M-H]-	532.341	532.341	0.0022	-0.2627	['LPE 22:2']	[LPE 22:2]	LPE 22:2-H	['LPE']	['NONE']	['']	-1	0.122	0.5975	1	0.5975	0.5	0	0	1	0.5975	1	0.5975
108	104	C27H52NO7P	C27H51NO7P	-H	[M-H]-	532.341	532.342	0.0021	-1.9825	['LPE 22:2']	[LPE 22:2]	LPE 22:2-H	['LPE']	['NONE']	['']	-1	0.0782	0.6198	1	0.6198	0.25	0	0	1	0.6198	1	0.6198
107	103	C27H52NO7P	C27H51NO7P	-H	[M-H]-	532.341	532.341	0.0013	-0.6067	['LPE 22:2']	[LPE 22:2]	LPE 22:2-H	['LPE']	['NONE']	['']	-1	0.3048	0.6602	1	0.6602	0.2	0	0	1	0.6602	1	0.6602
92	88	C27H52NO7P	C27H51NO7P	-H	[M-H]-	532.341	532.342	0.0023	-2.4411	['LPE 22:2']	[LPE 22:2]	LPE 22:2-H	['LPE']	['NONE']	['']	-1	-0.0437	0.6717	1	0.6717	0.2	0	0	1	0.6717	1	0.6717
96	93	C27H52NO7P	C27H51NO7P	-H	[M-H]-	532.341	532.343	0.0011	-3.7023	['LPE 22:2']	[LPE 22:2]	LPE 22:2-H	['LPE']	['NONE']	['']	-1	-0.3344	0.6878	1	0.6878	0.25	0	0	1	0.6878	1	0.6878
98	94	C27H52NO7P	C27H51NO7P	-H	[M-H]-	532.341	532.341	0.0009	-0.2627	['LPE 22:2']	[LPE 22:2]	LPE 22:2-H	['LPE']	['NONE']	['']	-1	0.122	0.5975	1	0.5975	0.5	0	0	1	0.5975	1	0.5975
90	85	C27H52NO7P	C27H51NO7P	-H	[M-H]-	532.341	532.343	0.0021	-3.473	['LPE 22:2']	[LPE 22:2]	LPE 22:2-H	['LPE']	['NONE']	['']	-1	-0.2274	0.6835	1	0.6835	0.2	0	0	1	0.6835	1	0.6835
83	81	C27H52NO7P	C27H51NO7P	-H	[M-H]-	532.341	532.341	0.0018	-0.2627	['LPE 22:2']	[LPE 22:2]	LPE 22:2-H	['LPE']	['NONE']	['']	-1	0.122	0.5975	1	0.5975	0.2	0	0	1	0.5975	1	0.5975
75	72	C27H52NO7P	C27H51NO7P	-H	[M-H]-	532.341	532.343	0.0023	-4.3902	['LPE 22:2']	[LPE 22:2]	LPE 22:2-H	['LPE']	['NONE']	['']	-1	0.1028	0.6816	1	0.6816	0.15	0	0	1	0.6816	1	0.6816
108	104	C27H52NO7P	C27H51NO7P	-H	[M-H]-	532.341	532.342	0.0029	-1.2946	['LPE 22:2']	[LPE 22:2]	LPE 22:2-H	['LPE']	['NONE']	['']	-1	0.3709	0.6327	1	0.6327	0.2	0	0	1	0.6327	1	0.6327
91	88	C27H52NO7P	C27H51NO7P	-H	[M-H]-	532.341	532.343	0.0029	-4.1609	['LPE 22:2']	[LPE 22:2]	LPE 22:2-H	['LPE']	['NONE']	['']	-1	-0.3943	0.6162	1	0.6162	0.5	0	0	1	0.6162	1	0.6162
107	102	C27H52NO7P	C27H51NO7P	-H	[M-H]-	532.341	532.342	0.0021	-2.5558	['LPE 22:2']	[LPE 22:2]	LPE 22:2-H	['LPE']	['NONE']	['']	-1	-0.0603	0.6321	1	0.6321	0.25	0	0	1	0.6321	1	0.6321
93	90	C27H52NO7P	C27H51NO7P	-H	[M-H]-	532.341	532.343	0.0028	-4.2756	['LPE 22:2']	[LPE 22:2]	LPE 22:2-H	['LPE']	['NONE']	['']	-1	-0.4144	0.5975	1	0.5975	0.25	0	0	1	0.5975	1	0.5975
107	104	C27H50NO7P	C27H49NO7P	-H	[M-H]-	530.325	530.327	0.0011	-3.8787	['LPE 22:3']	[LPE 22:3]	LPE 22:3-H	['LPE']	['NONE']	['']	-1	0.9917	0.5299	1	0.5299	0.25	0	0	1	0.5299	1	0.5299
97	94	C27H50NO7P	C27H49NO7P	-H	[M-H]-	530.325	530.327	0.0007	-3.8787	['LPE 22:3']	[LPE 22:3]	LPE 22:3-H	['LPE']	['NONE']	['']	-1	0.9917	0.5299	1	0.5299	0.5	0	0	1	0.5299	1	0.5299
102	96	C27H50NO7P	C27H49NO7P	-H	[M-H]-	530.325	530.327	0.0021	-3.8787	['LPE 22:3']	[LPE 22:3]	LPE 22:3-H	['LPE']	['NONE']	['']	-1	0.9917	0.5299	1	0.5299	0.25	0	0	1	0.5299	1	0.5299
98	94	C27H50NO7P	C27H49NO7P	-H	[M-H]-	530.325	530.327	0.002	-3.8787	['LPE 22:3']	[LPE 22:3]	LPE 22:3-H	['LPE']	['NONE']	['']	-1	0.9917	0.5299	1	0.5299	0.5	0	0	1	0.5299	1	0.5299
98	93	C27H50NO7P	C27H49NO7P	-H	[M-H]-	530.325	530.326	0.0024	-0.8864	['LPE 22:3']	[LPE 22:3]	LPE 22:3-H	['LPE']	['NONE']	['']	-1	0.885	0.578	1	0.578	0.5	0	0	1	0.578	1	0.578
112	107	C27H50NO7P	C27H49NO7P	-H	[M-H]-	530.325	530.327	0.0029	-3.8787	['LPE 22:3']	[LPE 22:3]	LPE 22:3-H	['LPE']	['NONE']	['']	-1	0.9917	0.5299	1	0.5299	0.5	0	0	1	0.5299	1	0.5299
99	96	C27H50NO7P	C27H49NO7P	-H	[M-H]-	530.325	530.325	0.0018	0.3796	['LPE 22:3']	[LPE 22:3]	LPE 22:3-H	['LPE']	['NONE']	['']	-1	0.9917	0.5321	1	0.5321	0.5	0	0	1	0.5321	1	0.5321
107	103	C27H50NO7P	C27H49NO7P	-H	[M-H]-	530.325	530.328	0.002	-4.6844	['LPE 22:3']	[LPE 22:3]	LPE 22:3-H	['LPE']	['NONE']	['']	-1	-0.1015	0.5299	1	0.5299	0.5	0	0	1	0.5299	1	0.5299
98	95	C27H50NO7P	C27H49NO7P	-H	[M-H]-	530.325	530.327	0.002	-3.8787	['LPE 22:3']	[LPE 22:3]	LPE 22:3-H	['LPE']	['NONE']	['']	-1	0.9917	0.5299	1	0.5299	0.25	0	0	1	0.5299	1	0.5299
94	90	C27H50NO7P	C27H49NO7P	-H	[M-H]-	530.325	530.327	0.0011	-3.8787	['LPE 22:3']	[LPE 22:3]	LPE 22:3-H	['LPE']	['NONE']	['']	-1	0.9917	0.5299	1	0.5299	0.5	0	0	1	0.5299	1	0.5299
106	102	C27H50NO7P	C27H49NO7P	-H	[M-H]-	530.325	530.327	0.0023	-2.8429	['LPE 22:3']	[LPE 22:3]	LPE 22:3-H	['LPE']	['NONE']	['']	-1	0.1891	0.6646	1	0.6646	0.2	0	0	1	0.6646	1	0.6646
91	87	C27H50NO7P	C27H49NO7P	-H	[M-H]-	530.325	530.325	0.003	-0.4261	['LPE 22:3']	[LPE 22:3]	LPE 22:3-H	['LPE']	['NONE']	['']	-1	0.8346	0.6257	1	0.6257	0.2	0	0	1	0.6257	1	0.6257
95	92	C27H50NO7P	C27H49NO7P	-H	[M-H]-	530.325	530.327	0.0012	-4.224	['LPE 22:3']	[LPE 22:3]	LPE 22:3-H	['LPE']	['NONE']	['']	-1	-0.0546	0.5995	1	0.5995	0.5	0	0	1	0.5995	1	0.5995
97	93	C27H50NO7P	C27H49NO7P	-H	[M-H]-	530.325	530.327	0.0009	-3.8787	['LPE 22:3']	[LPE 22:3]	LPE 22:3-H	['LPE']	['NONE']	['']	-1	0.9917	0.5299	1	0.5299	0.5	0	0	1	0.5299	1	0.5299
89	84	C27H50NO7P	C27H49NO7P	-H	[M-H]-	530.325	530.327	0.0025	-2.958	['LPE 22:3']	[LPE 22:3]	LPE 22:3-H	['LPE']	['NONE']	['']	-1	0.3994	0.6788	1	0.6788	0.2	0	0	1	0.6788	1	0.6788
74	71	C27H50NO7P	C27H49NO7P	-H	[M-H]-	530.325	530.325	0.0033	0.955	['LPE 22:3']	[LPE 22:3]	LPE 22:3-H	['LPE']	['NONE']	['']	-1	1.1686	0.6611	1	0.6611	0.15	0	0	1	0.6611	1	0.6611
107	103	C27H50NO7P	C27H49NO7P	-H	[M-H]-	530.325	530.325	0.0028	-0.4261	['LPE 22:3']	[LPE 22:3]	LPE 22:3-H	['LPE']	['NONE']	['']	-1	0.8745	0.5596	1	0.5596	0.5	0	0	1	0.5596	1	0.5596
106	101	C27H50NO7P	C27H49NO7P	-H	[M-H]-	530.325	530.328	0.0018	-4.6844	['LPE 22:3']	[LPE 22:3]	LPE 22:3-H	['LPE']	['NONE']	['']	-1	-0.0468	0.561	1	0.561	0.5	0	0	1	0.561	1	0.561
97	93	C27H50NO7P	C27H49NO7P	-H	[M-H]-	530.325	530.326	0.0016	-0.5411	['LPE 22:3']	[LPE 22:3]	LPE 22:3-H	['LPE']	['NONE']	['']	-1	0.722	0.5786	1	0.5786	0.15	0	0	1	0.5786	1	0.5786
99	94	C27H50NO7P	C27H49NO7P	-H	[M-H]-	530.325	530.327	0.0006	-3.8787	['LPE 22:3']	[LPE 22:3]	LPE 22:3-H	['LPE']	['NONE']	['']	-1	0.9917	0.5299	1	0.5299	0.25	0	0	1	0.5299	1	0.5299
111	105	C27H50NO7P	C27H49NO7P	-H	[M-H]-	530.325	530.327	0.001	-3.8787	['LPE 22:3']	[LPE 22:3]	LPE 22:3-H	['LPE']	['NONE']	['']	-1	0.9917	0.5299	1	0.5299	0.5	0	0	1	0.5299	1	0.5299
89	86	C27H48NO7P	C27H47NO7P	-H	[M-H]-	528.31	528.309	0.0054	0.1025	['LPE 22:4']	[LPE 22:4]	LPE 22:4-H	['LPE']	['NONE']	['']	-1	2.0951	0.6169	1	0.6169	0.25	0	0	1	0.6169	1	0.6169
106	103	C27H48NO7P	C27H47NO7P	-H	[M-H]-	528.31	528.31	0.0017	-0.2441	['LPE 22:4']	[LPE 22:4]	LPE 22:4-H	['LPE']	['NONE']	['']	-1	2.3165	0.5509	1	0.5509	0.2	0	0	1	0.5509	1	0.5509
96	93	C27H48NO7P	C27H47NO7P	-H	[M-H]-	528.31	528.311	0.0012	-2.0925	['LPE 22:4']	[LPE 22:4]	LPE 22:4-H	['LPE']	['NONE']	['']	-1	2.0951	0.5509	1	0.5509	0.5	0	0	1	0.5509	1	0.5509
101	95	C27H48NO7P	C27H47NO7P	-H	[M-H]-	528.31	528.308	0.0062	3.2218	['LPE 22:4']	[LPE 22:4]	LPE 22:4-H	['LPE']	['NONE']	['']	-1	2.8434	0.6373	1	0.6373	0.2	0	0	1	0.6373	1	0.6373
97	93	C27H48NO7P	C27H47NO7P	-H	[M-H]-	528.31	528.312	0.0064	-4.172	['LPE 22:4']	[LPE 22:4]	LPE 22:4-H	['LPE']	['NONE']	['']	-1	-0.9227	0.6767	1	0.6767	0.25	0	0	1	0.6767	1	0.6767
106	102	C27H48NO7P	C27H47NO7P	-H	[M-H]-	528.31	528.311	0.003	-2.2081	['LPE 22:4']	[LPE 22:4]	LPE 22:4-H	['LPE']	['NONE']	['']	-1	-0.6499	0.6348	1	0.6348	0.5	0	0	1	0.6348	1	0.6348
97	92	C27H48NO7P	C27H47NO7P	-H	[M-H]-	528.31	528.31	0.0112	-0.7062	['LPE 22:4']	[LPE 22:4]	LPE 22:4-H	['LPE']	['NONE']	['']	-1	-0.3276	0.8503	1	0.8503	0.1	0	0	1	0.8503	1	0.8503
111	106	C27H48NO7P	C27H47NO7P	-H	[M-H]-	528.31	528.311	0.0111	-3.3633	['LPE 22:4']	[LPE 22:4]	LPE 22:4-H	['LPE']	['NONE']	['']	-1	-0.6576	0.7619	1	0.7619	0.1	0	0	1	0.7619	1	0.7619
98	95	C27H48NO7P	C27H47NO7P	-H	[M-H]-	528.31	528.311	0.0037	-2.4391	['LPE 22:4']	[LPE 22:4]	LPE 22:4-H	['LPE']	['NONE']	['']	-1	1.7682	0.6119	1	0.6119	0.25	0	0	1	0.6119	1	0.6119
106	102	C27H48NO7P	C27H47NO7P	-H	[M-H]-	528.31	528.311	0.0041	-2.0925	['LPE 22:4']	[LPE 22:4]	LPE 22:4-H	['LPE']	['NONE']	['']	-1	1.6693	0.6337	1	0.6337	0.2	0	0	1	0.6337	1	0.6337
97	94	C27H48NO7P	C27H47NO7P	-H	[M-H]-	528.31	528.312	0.0064	-4.2876	['LPE 22:4']	[LPE 22:4]	LPE 22:4-H	['LPE']	['NONE']	['']	-1	-0.9029	0.6001	1	0.6001	0.2	0	0	1	0.6001	1	0.6001
105	101	C27H48NO7P	C27H47NO7P	-H	[M-H]-	528.31	528.311	0.0066	-3.3633	['LPE 22:4']	[LPE 22:4]	LPE 22:4-H	['LPE']	['NONE']	['']	-1	-1.0435	0.8125	1	0.8125	0.1	0	0	1	0.8125	1	0.8125
90	86	C27H48NO7P	C27H47NO7P	-H	[M-H]-	528.31	528.311	0.0118	-2.6702	['LPE 22:4']	[LPE 22:4]	LPE 22:4-H	['LPE']	['NONE']	['']	-1	-0.8582	0.8668	1	0.8668	0.05	0	0	1	0.8668	1	0.8668
94	91	C27H48NO7P	C27H47NO7P	-H	[M-H]-	528.31	528.312	0.0046	-4.7497	['LPE 22:4']	[LPE 22:4]	LPE 22:4-H	['LPE']	['NONE']	['']	-1	-1.3778	0.7764	1	0.7764	0.15	0	0	1	0.7764	1	0.7764
96	92	C27H48NO7P	C27H47NO7P	-H	[M-H]-	528.31	528.311	0.0032	-2.6702	['LPE 22:4']	[LPE 22:4]	LPE 22:4-H	['LPE']	['NONE']	['']	-1	-0.8455	0.7459	1	0.7459	0.15	0	0	1	0.7459	1	0.7459
88	83	C27H48NO7P	C27H47NO7P	-H	[M-H]-	528.31	528.311	0.0083	-2.6702	['LPE 22:4']	[LPE 22:4]	LPE 22:4-H	['LPE']	['NONE']	['']	-1	-0.7882	0.8708	1	0.8708	0.1	0	0	1	0.8708	1	0.8708
73	70	C27H48NO7P	C27H47NO7P	-H	[M-H]-	528.31	528.312	0.0115	-4.0565	['LPE 22:4']	[LPE 22:4]	LPE 22:4-H	['LPE']	['NONE']	['']	-1	-1.1537	0.9011	1	0.9011	0.05	0	0	1	0.9011	1	0.9011
106	102	C27H48NO7P	C27H47NO7P	-H	[M-H]-	528.31	528.311	0.006	-2.6702	['LPE 22:4']	[LPE 22:4]	LPE 22:4-H	['LPE']	['NONE']	['']	-1	1.7277	0.653	1	0.653	0.2	0	0	1	0.653	1	0.653
90	87	C27H48NO7P	C27H47NO7P	-H	[M-H]-	528.31	528.31	0.0053	-1.2838	['LPE 22:4']	[LPE 22:4]	LPE 22:4-H	['LPE']	['NONE']	['']	-1	1.8012	0.6218	1	0.6218	0.5	0	0	1	0.6218	1	0.6218
105	100	C27H48NO7P	C27H47NO7P	-H	[M-H]-	528.31	528.311	0.0039	-2.5546	['LPE 22:4']	[LPE 22:4]	LPE 22:4-H	['LPE']	['NONE']	['']	-1	-0.5006	0.6051	1	0.6051	0.25	0	0	1	0.6051	1	0.6051
96	92	C27H48NO7P	C27H47NO7P	-H	[M-H]-	528.31	528.312	0.0046	-4.0565	['LPE 22:4']	[LPE 22:4]	LPE 22:4-H	['LPE']	['NONE']	['']	-1	-0.8871	0.604	1	0.604	0.15	0	0	1	0.604	1	0.604
98	93	C27H48NO7P	C27H47NO7P	-H	[M-H]-	528.31	528.312	0.0016	-4.172	['LPE 22:4']	[LPE 22:4]	LPE 22:4-H	['LPE']	['NONE']	['']	-1	-0.9525	0.5946	1	0.5946	0.2	0	0	1	0.5946	1	0.5946
95	90	C27H48NO7P	C27H47NO7P	-H	[M-H]-	528.31	528.311	0.0033	-3.3633	['LPE 22:4']	[LPE 22:4]	LPE 22:4-H	['LPE']	['NONE']	['']	-1	-0.7625	0.5828	1	0.5828	0.25	0	0	1	0.5828	1	0.5828
110	104	C27H48NO7P	C27H47NO7P	-H	[M-H]-	528.31	528.311	0.0028	-2.2081	['LPE 22:4']	[LPE 22:4]	LPE 22:4-H	['LPE']	['NONE']	['']	-1	-0.6022	0.5981	1	0.5981	0.5	0	0	1	0.5981	1	0.5981
95	91	C27H44NO7P	C27H43NO7P	-H	[M-H]-	524.278	524.28	0.0023	-2.9027	['LPE 22:6']	[LPE 22:6]	LPE 22:6-H	['LPE']	['NONE']	['']	-1	0.146	0.4463	1	0.4463	0.5	0	0	1	0.4463	1	0.4463
104	100	C27H44NO7P	C27H43NO7P	-H	[M-H]-	524.278	524.28	0.0012	-2.9027	['LPE 22:6']	[LPE 22:6]	LPE 22:6-H	['LPE']	['NONE']	['']	-1	0.146	0.4463	1	0.4463	1	0	0	1	0.4463	1	0.4463
95	90	C27H44NO7P	C27H43NO7P	-H	[M-H]-	524.278	524.279	0.0049	-0.6908	['LPE 22:6']	[LPE 22:6]	LPE 22:6-H	['LPE']	['NONE']	['']	-1	0.146	0.5151	1	0.5151	0.5	0	0	1	0.5151	1	0.5151
89	84	C27H44NO7P	C27H43NO7P	-H	[M-H]-	524.278	524.279	0.0044	-1.5057	['LPE 22:6']	[LPE 22:6]	LPE 22:6-H	['LPE']	['NONE']	['']	-1	-2.1918	0.4463	1	0.4463	0.5	0	0	1	0.4463	1	0.4463
109	104	C27H44NO7P	C27H43NO7P	-H	[M-H]-	524.278	524.28	0.005	-3.6012	['LPE 22:6']	[LPE 22:6]	LPE 22:6-H	['LPE']	['NONE']	['']	-1	-0.6398	0.4545	1	0.4545	0.5	0	0	1	0.4545	1	0.4545
93	89	C27H44NO7P	C27H43NO7P	-H	[M-H]-	524.278	524.28	0.0016	-2.9027	['LPE 22:6']	[LPE 22:6]	LPE 22:6-H	['LPE']	['NONE']	['']	-1	0.146	0.4463	1	0.4463	1	0	0	1	0.4463	1	0.4463
88	84	C27H44NO7P	C27H43NO7P	-H	[M-H]-	524.278	524.28	0.0013	-2.9027	['LPE 22:6']	[LPE 22:6]	LPE 22:6-H	['LPE']	['NONE']	['']	-1	0.146	0.4463	1	0.4463	0.5	0	0	1	0.4463	1	0.4463
92	89	C27H44NO7P	C27H43NO7P	-H	[M-H]-	524.278	524.28	0.0005	-2.9027	['LPE 22:6']	[LPE 22:6]	LPE 22:6-H	['LPE']	['NONE']	['']	-1	0.146	0.4463	1	0.4463	0.5	0	0	1	0.4463	1	0.4463
86	81	C27H44NO7P	C27H43NO7P	-H	[M-H]-	524.278	524.28	0.0009	-2.9027	['LPE 22:6']	[LPE 22:6]	LPE 22:6-H	['LPE']	['NONE']	['']	-1	0.146	0.4463	1	0.4463	0.5	0	0	1	0.4463	1	0.4463
114	109	C29H54NO7P	C29H53NO7P	-H	[M-H]-	558.356	558.358	0.0013	-2.5011	['LPE 24:3' 'PE O-8:0_16:3']	[LPE 24:3, PE O-8:0_16:3]	LPE 24:3-H ; PE O-8:0_16:3-H	['LPE' 'EtherPE']	['NONE' 'NONE']	['' '']	-1	0.7991	0.751	1	0.751	0.15	0	0	1	0.751	1	0.751
103	95	C29H54NO7P	C29H53NO7P	-H	[M-H]-	558.356	558.358	0.0007	-2.5011	['LPE 24:3' 'PE O-8:0_16:3']	[LPE 24:3, PE O-8:0_16:3]	LPE 24:3-H ; PE O-8:0_16:3-H	['LPE' 'EtherPE']	['NONE' 'NONE']	['' '']	-1	0.7991	0.751	1	0.751	0.15	0	0	1	0.751	1	0.751
112	107	C29H54NO7P	C29H53NO7P	-H	[M-H]-	558.356	558.358	0.0007	-2.5011	['LPE 24:3' 'PE O-8:0_16:3']	[LPE 24:3, PE O-8:0_16:3]	LPE 24:3-H ; PE O-8:0_16:3-H	['LPE' 'EtherPE']	['NONE' 'NONE']	['' '']	-1	0.7991	0.751	1	0.751	0.15	0	0	1	0.751	1	0.751
113	108	C29H54NO7P	C29H53NO7P	-H	[M-H]-	558.356	558.357	0.0029	-0.3149	['LPE 24:3' 'PE O-8:0_16:3']	[LPE 24:3, PE O-8:0_16:3]	LPE 24:3-H ; PE O-8:0_16:3-H	['LPE' 'EtherPE']	['NONE' 'NONE']	['' '']	-1	0.7991	0.7973	1	0.7973	0.1	0	0	1	0.7973	1	0.7973
112	106	C29H54NO7P	C29H53NO7P	-H	[M-H]-	558.356	558.358	0.0019	-3.2663	['LPE 24:3' 'PE O-8:0_16:3']	[LPE 24:3, PE O-8:0_16:3]	LPE 24:3-H ; PE O-8:0_16:3-H	['LPE' 'EtherPE']	['NONE' 'NONE']	['' '']	-1	0.3305	0.751	1	0.751	0.15	0	0	1	0.751	1	0.751
95	92	C23H45O9P	C23H44O9P	-H	[M-H]-	495.273	495.274	0.0021	-1.6305	['LPG 17:1']	[LPG 17:1]	LPG 17:1-H	['LPG']	['NONE']	['']	-1	-0.6406	0.9291	1	0.9291	0.05	0	0	1	0.9291	1	0.9291
86	83	C23H45O9P	C23H44O9P	-H	[M-H]-	495.273	495.275	0.0016	-3.8487	['LPG 17:1']	[LPG 17:1]	LPG 17:1-H	['LPG']	['NONE']	['']	-1	-1.5854	0.9599	1	0.9599	0.05	0	0	1	0.9599	1	0.9599
97	93	C23H45O9P	C23H44O9P	-H	[M-H]-	495.273	495.275	0.001	-3.6023	['LPG 17:1']	[LPG 17:1]	LPG 17:1-H	['LPG']	['NONE']	['']	-1	-0.6406	0.9291	1	0.9291	0.05	0	0	1	0.9291	1	0.9291
85	80	C23H45O9P	C23H44O9P	-H	[M-H]-	495.273	495.275	0.0013	-3.6023	['LPG 17:1']	[LPG 17:1]	LPG 17:1-H	['LPG']	['NONE']	['']	-1	-0.6406	0.9291	1	0.9291	0.05	0	0	1	0.9291	1	0.9291
80	75	C23H45O9P	C23H44O9P	-H	[M-H]-	495.273	495.275	0.0023	-3.6023	['LPG 17:1']	[LPG 17:1]	LPG 17:1-H	['LPG']	['NONE']	['']	-1	-0.6406	0.9291	1	0.9291	0.05	0	0	1	0.9291	1	0.9291
85	82	C24H47O9P	C24H46O9P	-H	[M-H]-	509.288	509.291	0.0027	-4.0531	['LPG 18:1']	[LPG 18:1]	LPG 18:1-H	['LPG']	['NONE']	['']	-1	0.1688	0.4967	1	0.4967	0.5	0	0	1	0.4967	1	0.4967
101	98	C24H47O9P	C24H46O9P	-H	[M-H]-	509.288	509.29	0.0034	-2.0757	['LPG 18:1']	[LPG 18:1]	LPG 18:1-H	['LPG']	['NONE']	['']	-1	0.1688	0.6779	1	0.6779	0.1	0	0	1	0.6779	1	0.6779
91	88	C24H47O9P	C24H46O9P	-H	[M-H]-	509.288	509.291	0.002	-4.892	['LPG 18:1']	[LPG 18:1]	LPG 18:1-H	['LPG']	['NONE']	['']	-1	-0.5063	0.6929	1	0.6929	0.2	0	0	1	0.6929	1	0.6929
96	90	C24H47O9P	C24H46O9P	-H	[M-H]-	509.288	509.29	0.0046	-2.7348	['LPG 18:1']	[LPG 18:1]	LPG 18:1-H	['LPG']	['NONE']	['']	-1	0.7247	0.5839	1	0.5839	0.2	0	0	1	0.5839	1	0.5839
92	88	C24H47O9P	C24H46O9P	-H	[M-H]-	509.288	509.291	0.0033	-4.4726	['LPG 18:1']	[LPG 18:1]	LPG 18:1-H	['LPG']	['NONE']	['']	-1	0.7798	0.5401	1	0.5401	0.5	0	0	1	0.5401	1	0.5401
91	86	C24H47O9P	C24H46O9P	-H	[M-H]-	509.288	509.289	0.0026	-1.3566	['LPG 18:1']	[LPG 18:1]	LPG 18:1-H	['LPG']	['NONE']	['']	-1	1.6106	0.4967	1	0.4967	0.5	0	0	1	0.4967	1	0.4967
86	81	C24H47O9P	C24H46O9P	-H	[M-H]-	509.288	509.291	0.0038	-4.0531	['LPG 18:1']	[LPG 18:1]	LPG 18:1-H	['LPG']	['NONE']	['']	-1	0.1688	0.4967	1	0.4967	0.5	0	0	1	0.4967	1	0.4967
105	100	C24H47O9P	C24H46O9P	-H	[M-H]-	509.288	509.291	0.0035	-4.0531	['LPG 18:1']	[LPG 18:1]	LPG 18:1-H	['LPG']	['NONE']	['']	-1	0.1688	0.4967	1	0.4967	0.5	0	0	1	0.4967	1	0.4967
92	88	C24H47O9P	C24H46O9P	-H	[M-H]-	509.288	509.291	0.0026	-4.0531	['LPG 18:1']	[LPG 18:1]	LPG 18:1-H	['LPG']	['NONE']	['']	-1	0.1688	0.4967	1	0.4967	0.5	0	0	1	0.4967	1	0.4967
101	97	C24H47O9P	C24H46O9P	-H	[M-H]-	509.288	509.291	0.0013	-4.0531	['LPG 18:1']	[LPG 18:1]	LPG 18:1-H	['LPG']	['NONE']	['']	-1	0.1688	0.4967	1	0.4967	0.5	0	0	1	0.4967	1	0.4967
89	85	C24H47O9P	C24H46O9P	-H	[M-H]-	509.288	509.29	0.0018	-3.6936	['LPG 18:1']	[LPG 18:1]	LPG 18:1-H	['LPG']	['NONE']	['']	-1	-0.1594	0.5165	1	0.5165	0.5	0	0	1	0.5165	1	0.5165
84	80	C24H47O9P	C24H46O9P	-H	[M-H]-	509.288	509.291	0.0019	-4.0531	['LPG 18:1']	[LPG 18:1]	LPG 18:1-H	['LPG']	['NONE']	['']	-1	0.1688	0.4967	1	0.4967	0.5	0	0	1	0.4967	1	0.4967
89	86	C24H47O9P	C24H46O9P	-H	[M-H]-	509.288	509.291	0.0008	-4.0531	['LPG 18:1']	[LPG 18:1]	LPG 18:1-H	['LPG']	['NONE']	['']	-1	0.1688	0.4967	1	0.4967	0.5	0	0	1	0.4967	1	0.4967
83	78	C24H47O9P	C24H46O9P	-H	[M-H]-	509.288	509.29	0.0025	-3.4539	['LPG 18:1']	[LPG 18:1]	LPG 18:1-H	['LPG']	['NONE']	['']	-1	1.0484	0.525	1	0.525	0.5	0	0	1	0.525	1	0.525
78	76	C24H47O9P	C24H46O9P	-H	[M-H]-	509.288	509.289	0.003	-1.4765	['LPG 18:1']	[LPG 18:1]	LPG 18:1-H	['LPG']	['NONE']	['']	-1	1.6254	0.5116	1	0.5116	0.5	0	0	1	0.5116	1	0.5116
101	97	C24H47O9P	C24H46O9P	-H	[M-H]-	509.288	509.29	0.0031	-3.6337	['LPG 18:1']	[LPG 18:1]	LPG 18:1-H	['LPG']	['NONE']	['']	-1	0.9765	0.522	1	0.522	0.5	0	0	1	0.522	1	0.522
86	83	C24H47O9P	C24H46O9P	-H	[M-H]-	509.288	509.291	0.0039	-3.9333	['LPG 18:1']	[LPG 18:1]	LPG 18:1-H	['LPG']	['NONE']	['']	-1	0.9235	0.5593	1	0.5593	0.5	0	0	1	0.5593	1	0.5593
101	96	C24H47O9P	C24H46O9P	-H	[M-H]-	509.288	509.29	0.0024	-3.6936	['LPG 18:1']	[LPG 18:1]	LPG 18:1-H	['LPG']	['NONE']	['']	-1	0.951	0.5604	1	0.5604	0.5	0	0	1	0.5604	1	0.5604
92	88	C24H47O9P	C24H46O9P	-H	[M-H]-	509.288	509.291	0.002	-4.9519	['LPG 18:1']	[LPG 18:1]	LPG 18:1-H	['LPG']	['NONE']	['']	-1	0.6359	0.5337	1	0.5337	0.2	0	0	1	0.5337	1	0.5337
93	88	C24H47O9P	C24H46O9P	-H	[M-H]-	509.288	509.291	0.001	-4.9519	['LPG 18:1']	[LPG 18:1]	LPG 18:1-H	['LPG']	['NONE']	['']	-1	-0.8087	0.5525	1	0.5525	0.25	0	0	1	0.5525	1	0.5525
89	86	C24H47O9P	C24H46O9P	-H	[M-H]-	509.288	509.291	0.005	-4.173	['LPG 18:1']	[LPG 18:1]	LPG 18:1-H	['LPG']	['NONE']	['']	-1	0.8823	0.5968	1	0.5968	0.25	0	0	1	0.5968	1	0.5968
105	99	C24H47O9P	C24H46O9P	-H	[M-H]-	509.288	509.291	0.0012	-4.0531	['LPG 18:1']	[LPG 18:1]	LPG 18:1-H	['LPG']	['NONE']	['']	-1	0.1688	0.4967	1	0.4967	0.5	0	0	1	0.4967	1	0.4967
103	100	C25H47O9P	C25H46O9P	-H	[M-H]-	521.288	521.29	0.0008	-3.6671	['LPG 19:2']	[LPG 19:2]	LPG 19:2-H	['LPG']	['NONE']	['']	-1	0.1825	0.7053	1	0.7053	0.1	0	0	1	0.7053	1	0.7053
93	90	C25H47O9P	C25H46O9P	-H	[M-H]-	521.288	521.29	0.0006	-3.6671	['LPG 19:2']	[LPG 19:2]	LPG 19:2-H	['LPG']	['NONE']	['']	-1	0.1825	0.7053	1	0.7053	0.2	0	0	1	0.7053	1	0.7053
98	92	C25H47O9P	C25H46O9P	-H	[M-H]-	521.288	521.29	0.0023	-3.6671	['LPG 19:2']	[LPG 19:2]	LPG 19:2-H	['LPG']	['NONE']	['']	-1	0.1825	0.7053	1	0.7053	0.15	0	0	1	0.7053	1	0.7053
102	98	C25H47O9P	C25H46O9P	-H	[M-H]-	521.288	521.29	0.002	-3.3159	['LPG 19:2']	[LPG 19:2]	LPG 19:2-H	['LPG']	['NONE']	['']	-1	0.1825	0.7053	1	0.7053	0.25	0	0	1	0.7053	1	0.7053
93	88	C25H47O9P	C25H46O9P	-H	[M-H]-	521.288	521.29	0.0014	-3.6671	['LPG 19:2']	[LPG 19:2]	LPG 19:2-H	['LPG']	['NONE']	['']	-1	0.1825	0.7053	1	0.7053	0.2	0	0	1	0.7053	1	0.7053
88	83	C25H47O9P	C25H46O9P	-H	[M-H]-	521.288	521.29	0.0017	-3.6671	['LPG 19:2']	[LPG 19:2]	LPG 19:2-H	['LPG']	['NONE']	['']	-1	0.1825	0.7053	1	0.7053	0.2	0	0	1	0.7053	1	0.7053
107	102	C25H47O9P	C25H46O9P	-H	[M-H]-	521.288	521.29	0.0028	-3.6671	['LPG 19:2']	[LPG 19:2]	LPG 19:2-H	['LPG']	['NONE']	['']	-1	0.1825	0.7053	1	0.7053	0.15	0	0	1	0.7053	1	0.7053
103	99	C25H47O9P	C25H46O9P	-H	[M-H]-	521.288	521.29	0.0019	-3.6671	['LPG 19:2']	[LPG 19:2]	LPG 19:2-H	['LPG']	['NONE']	['']	-1	0.1825	0.7053	1	0.7053	0.15	0	0	1	0.7053	1	0.7053
94	91	C25H47O9P	C25H46O9P	-H	[M-H]-	521.288	521.29	0.0015	-3.6671	['LPG 19:2']	[LPG 19:2]	LPG 19:2-H	['LPG']	['NONE']	['']	-1	0.1825	0.7053	1	0.7053	0.1	0	0	1	0.7053	1	0.7053
102	98	C25H47O9P	C25H46O9P	-H	[M-H]-	521.288	521.29	0.0004	-3.6671	['LPG 19:2']	[LPG 19:2]	LPG 19:2-H	['LPG']	['NONE']	['']	-1	0.1825	0.7053	1	0.7053	0.2	0	0	1	0.7053	1	0.7053
86	82	C25H47O9P	C25H46O9P	-H	[M-H]-	521.288	521.29	0.0004	-3.6671	['LPG 19:2']	[LPG 19:2]	LPG 19:2-H	['LPG']	['NONE']	['']	-1	0.1825	0.7053	1	0.7053	0.15	0	0	1	0.7053	1	0.7053
93	89	C25H47O9P	C25H46O9P	-H	[M-H]-	521.288	521.29	0.0002	-3.6671	['LPG 19:2']	[LPG 19:2]	LPG 19:2-H	['LPG']	['NONE']	['']	-1	0.1825	0.7053	1	0.7053	0.2	0	0	1	0.7053	1	0.7053
80	78	C25H47O9P	C25H46O9P	-H	[M-H]-	521.288	521.29	0.0006	-3.6671	['LPG 19:2']	[LPG 19:2]	LPG 19:2-H	['LPG']	['NONE']	['']	-1	0.1825	0.7053	1	0.7053	0.15	0	0	1	0.7053	1	0.7053
103	99	C25H47O9P	C25H46O9P	-H	[M-H]-	521.288	521.29	0.0005	-3.6671	['LPG 19:2']	[LPG 19:2]	LPG 19:2-H	['LPG']	['NONE']	['']	-1	0.1825	0.7053	1	0.7053	0.15	0	0	1	0.7053	1	0.7053
95	90	C25H47O9P	C25H46O9P	-H	[M-H]-	521.288	521.29	0.0004	-3.6671	['LPG 19:2']	[LPG 19:2]	LPG 19:2-H	['LPG']	['NONE']	['']	-1	0.1825	0.7053	1	0.7053	0.15	0	0	1	0.7053	1	0.7053
92	87	C25H47O9P	C25H46O9P	-H	[M-H]-	521.288	521.29	0.0006	-3.6671	['LPG 19:2']	[LPG 19:2]	LPG 19:2-H	['LPG']	['NONE']	['']	-1	0.1825	0.7053	1	0.7053	0.15	0	0	1	0.7053	1	0.7053
107	101	C25H47O9P	C25H46O9P	-H	[M-H]-	521.288	521.29	0.0006	-3.6671	['LPG 19:2']	[LPG 19:2]	LPG 19:2-H	['LPG']	['NONE']	['']	-1	0.1825	0.7053	1	0.7053	0.2	0	0	1	0.7053	1	0.7053
77	75	C23H43O8P	C23H42O8P	-H	[M-H]-	477.262	477.263	0.0022	-1.5119	['LPG O-17:3']	[LPG O-17:3]	LPG O-17:3-H	['EtherLPG']	['NONE']	['']	-1	-0.0625	0.5957	1	0.5957	0.25	0	0	1	0.5957	1	0.5957
91	88	C23H43O8P	C23H42O8P	-H	[M-H]-	477.262	477.263	0.002	-1.0004	['LPG O-17:3']	[LPG O-17:3]	LPG O-17:3-H	['EtherLPG']	['NONE']	['']	-1	-0.0625	0.5957	1	0.5957	0.15	0	0	1	0.5957	1	0.5957
80	78	C23H43O8P	C23H42O8P	-H	[M-H]-	477.262	477.264	0.0018	-4.3894	['LPG O-17:3']	[LPG O-17:3]	LPG O-17:3-H	['EtherLPG']	['NONE']	['']	-1	-1.0869	0.6425	1	0.6425	0.25	0	0	1	0.6425	1	0.6425
87	82	C23H43O8P	C23H42O8P	-H	[M-H]-	477.262	477.263	0.0024	-1.5119	['LPG O-17:3']	[LPG O-17:3]	LPG O-17:3-H	['EtherLPG']	['NONE']	['']	-1	-0.0625	0.5957	1	0.5957	0.2	0	0	1	0.5957	1	0.5957
86	83	C23H43O8P	C23H42O8P	-H	[M-H]-	477.262	477.263	0.0025	-1.5119	['LPG O-17:3']	[LPG O-17:3]	LPG O-17:3-H	['EtherLPG']	['NONE']	['']	-1	-0.0625	0.5957	1	0.5957	0.5	0	0	1	0.5957	1	0.5957
79	75	C23H43O8P	C23H42O8P	-H	[M-H]-	477.262	477.263	0.0015	-1.5119	['LPG O-17:3']	[LPG O-17:3]	LPG O-17:3-H	['EtherLPG']	['NONE']	['']	-1	-0.0625	0.5957	1	0.5957	0.5	0	0	1	0.5957	1	0.5957
76	71	C23H43O8P	C23H42O8P	-H	[M-H]-	477.262	477.263	0.0026	-1.5119	['LPG O-17:3']	[LPG O-17:3]	LPG O-17:3-H	['EtherLPG']	['NONE']	['']	-1	-0.0625	0.5957	1	0.5957	0.25	0	0	1	0.5957	1	0.5957
94	90	C23H43O8P	C23H42O8P	-H	[M-H]-	477.262	477.263	0.0025	-1.5119	['LPG O-17:3']	[LPG O-17:3]	LPG O-17:3-H	['EtherLPG']	['NONE']	['']	-1	-0.0625	0.5957	1	0.5957	0.2	0	0	1	0.5957	1	0.5957
85	83	C23H43O8P	C23H42O8P	-H	[M-H]-	477.262	477.263	0.0011	-1.5119	['LPG O-17:3']	[LPG O-17:3]	LPG O-17:3-H	['EtherLPG']	['NONE']	['']	-1	-0.0625	0.5957	1	0.5957	0.25	0	0	1	0.5957	1	0.5957
82	79	C23H43O8P	C23H42O8P	-H	[M-H]-	477.262	477.263	0.0023	-1.5119	['LPG O-17:3']	[LPG O-17:3]	LPG O-17:3-H	['EtherLPG']	['NONE']	['']	-1	-0.0625	0.5957	1	0.5957	0.5	0	0	1	0.5957	1	0.5957
91	88	C23H43O8P	C23H42O8P	-H	[M-H]-	477.262	477.263	0.0021	-1.5119	['LPG O-17:3']	[LPG O-17:3]	LPG O-17:3-H	['EtherLPG']	['NONE']	['']	-1	-0.0625	0.5957	1	0.5957	0.5	0	0	1	0.5957	1	0.5957
81	78	C23H43O8P	C23H42O8P	-H	[M-H]-	477.262	477.263	0.0009	-1.5119	['LPG O-17:3']	[LPG O-17:3]	LPG O-17:3-H	['EtherLPG']	['NONE']	['']	-1	-0.0625	0.5957	1	0.5957	0.5	0	0	1	0.5957	1	0.5957
74	71	C23H43O8P	C23H42O8P	-H	[M-H]-	477.262	477.263	0.0014	-1.5119	['LPG O-17:3']	[LPG O-17:3]	LPG O-17:3-H	['EtherLPG']	['NONE']	['']	-1	-0.0625	0.5957	1	0.5957	0.25	0	0	1	0.5957	1	0.5957
83	81	C23H43O8P	C23H42O8P	-H	[M-H]-	477.262	477.263	0.0009	-1.5119	['LPG O-17:3']	[LPG O-17:3]	LPG O-17:3-H	['EtherLPG']	['NONE']	['']	-1	-0.0625	0.5957	1	0.5957	0.5	0	0	1	0.5957	1	0.5957
73	69	C23H43O8P	C23H42O8P	-H	[M-H]-	477.262	477.263	0.0013	-1.5119	['LPG O-17:3']	[LPG O-17:3]	LPG O-17:3-H	['EtherLPG']	['NONE']	['']	-1	-0.0625	0.5957	1	0.5957	0.25	0	0	1	0.5957	1	0.5957
70	68	C23H43O8P	C23H42O8P	-H	[M-H]-	477.262	477.263	0.0016	-1.5119	['LPG O-17:3']	[LPG O-17:3]	LPG O-17:3-H	['EtherLPG']	['NONE']	['']	-1	-0.0625	0.5957	1	0.5957	0.2	0	0	1	0.5957	1	0.5957
91	88	C23H43O8P	C23H42O8P	-H	[M-H]-	477.262	477.263	0.0017	-1.5119	['LPG O-17:3']	[LPG O-17:3]	LPG O-17:3-H	['EtherLPG']	['NONE']	['']	-1	-0.0625	0.5957	1	0.5957	0.25	0	0	1	0.5957	1	0.5957
79	77	C23H43O8P	C23H42O8P	-H	[M-H]-	477.262	477.263	0.002	-1.5119	['LPG O-17:3']	[LPG O-17:3]	LPG O-17:3-H	['EtherLPG']	['NONE']	['']	-1	-0.0625	0.5957	1	0.5957	0.5	0	0	1	0.5957	1	0.5957
92	88	C23H43O8P	C23H42O8P	-H	[M-H]-	477.262	477.264	0.0016	-4.2615	['LPG O-17:3']	[LPG O-17:3]	LPG O-17:3-H	['EtherLPG']	['NONE']	['']	-1	-0.1303	0.7333	1	0.7333	0.15	0	0	1	0.7333	1	0.7333
80	78	C23H43O8P	C23H42O8P	-H	[M-H]-	477.262	477.263	0.0027	-1.5119	['LPG O-17:3']	[LPG O-17:3]	LPG O-17:3-H	['EtherLPG']	['NONE']	['']	-1	-0.0625	0.5957	1	0.5957	0.25	0	0	1	0.5957	1	0.5957
95	90	C23H43O8P	C23H42O8P	-H	[M-H]-	477.262	477.263	0.0009	-1.5119	['LPG O-17:3']	[LPG O-17:3]	LPG O-17:3-H	['EtherLPG']	['NONE']	['']	-1	-0.0625	0.5957	1	0.5957	0.5	0	0	1	0.5957	1	0.5957
94	91	C24H45O8P	C24H44O8P	-H	[M-H]-	491.278	491.279	0.0018	-2.2253	['LPG O-18:3']	[LPG O-18:3]	LPG O-18:3-H	['EtherLPG']	['NONE']	['']	-1	0.1054	0.5545	1	0.5545	0.2	0	0	1	0.5545	1	0.5545
84	81	C24H45O8P	C24H44O8P	-H	[M-H]-	491.278	491.28	0.0011	-4.6479	['LPG O-18:3']	[LPG O-18:3]	LPG O-18:3-H	['EtherLPG']	['NONE']	['']	-1	0.1054	0.5545	1	0.5545	0.5	0	0	1	0.5545	1	0.5545
95	91	C24H45O8P	C24H44O8P	-H	[M-H]-	491.278	491.28	0.002	-4.0268	['LPG O-18:3']	[LPG O-18:3]	LPG O-18:3-H	['EtherLPG']	['NONE']	['']	-1	-1.1286	0.5752	1	0.5752	0.5	0	0	1	0.5752	1	0.5752
83	78	C24H45O8P	C24H44O8P	-H	[M-H]-	491.278	491.279	0.0023	-2.5359	['LPG O-18:3']	[LPG O-18:3]	LPG O-18:3-H	['EtherLPG']	['NONE']	['']	-1	-0.2883	0.6252	1	0.6252	0.25	0	0	1	0.6252	1	0.6252
79	74	C24H45O8P	C24H44O8P	-H	[M-H]-	491.278	491.278	0.0044	0.3215	['LPG O-18:3']	[LPG O-18:3]	LPG O-18:3-H	['EtherLPG']	['NONE']	['']	-1	0.9173	0.6851	1	0.6851	0.2	0	0	1	0.6851	1	0.6851
98	93	C24H45O8P	C24H44O8P	-H	[M-H]-	491.278	491.28	0.0045	-3.7783	['LPG O-18:3']	[LPG O-18:3]	LPG O-18:3-H	['EtherLPG']	['NONE']	['']	-1	-1.1296	0.6235	1	0.6235	0.2	0	0	1	0.6235	1	0.6235
86	82	C24H45O8P	C24H44O8P	-H	[M-H]-	491.278	491.28	0.0033	-4.5858	['LPG O-18:3']	[LPG O-18:3]	LPG O-18:3-H	['EtherLPG']	['NONE']	['']	-1	-0.2527	0.5948	1	0.5948	0.5	0	0	1	0.5948	1	0.5948
95	91	C24H45O8P	C24H44O8P	-H	[M-H]-	491.278	491.28	0.0026	-4.4616	['LPG O-18:3']	[LPG O-18:3]	LPG O-18:3-H	['EtherLPG']	['NONE']	['']	-1	-0.1849	0.6476	1	0.6476	0.2	0	0	1	0.6476	1	0.6476
84	81	C24H45O8P	C24H44O8P	-H	[M-H]-	491.278	491.28	0.0026	-4.6479	['LPG O-18:3']	[LPG O-18:3]	LPG O-18:3-H	['EtherLPG']	['NONE']	['']	-1	0.1054	0.5545	1	0.5545	0.5	0	0	1	0.5545	1	0.5545
112	109	C25H49O12P	C25H48O12P	-H	[M-H]-	571.289	571.289	0.0097	-0.413	['LPI 16:0']	[LPI 16:0]	LPI 16:0-H	['LPI']	['NONE']	['']	-1	1.8054	0.6374	1	0.6374	0.15	0	0	1	0.6374	1	0.6374
106	102	C25H49O12P	C25H48O12P	-H	[M-H]-	571.289	571.291	0.0085	-2.9771	['LPI 16:0']	[LPI 16:0]	LPI 16:0-H	['LPI']	['NONE']	['']	-1	1.1361	0.6543	1	0.6543	0.25	0	0	1	0.6543	1	0.6543
106	101	C25H49O12P	C25H48O12P	-H	[M-H]-	571.289	571.29	0.0147	-2.8703	['LPI 16:0']	[LPI 16:0]	LPI 16:0-H	['LPI']	['NONE']	['']	-1	1.0775	0.6054	1	0.6054	0.5	0	0	1	0.6054	1	0.6054
111	107	C25H49O12P	C25H48O12P	-H	[M-H]-	571.289	571.291	0.0078	-3.1908	['LPI 16:0']	[LPI 16:0]	LPI 16:0-H	['LPI']	['NONE']	['']	-1	1.0655	0.6773	1	0.6773	0.25	0	0	1	0.6773	1	0.6773
103	98	C25H49O12P	C25H48O12P	-H	[M-H]-	571.289	571.289	0.012	0.228	['LPI 16:0']	[LPI 16:0]	LPI 16:0-H	['LPI']	['NONE']	['']	-1	1.8605	0.6123	1	0.6123	0.25	0	0	1	0.6123	1	0.6123
118	113	C25H49O12P	C25H48O12P	-H	[M-H]-	571.289	571.29	0.0145	-1.4814	['LPI 16:0']	[LPI 16:0]	LPI 16:0-H	['LPI']	['NONE']	['']	-1	1.4141	0.5874	1	0.5874	0.25	0	0	1	0.5874	1	0.5874
100	97	C25H49O12P	C25H48O12P	-H	[M-H]-	571.289	571.291	0.0194	-3.6182	['LPI 16:0']	[LPI 16:0]	LPI 16:0-H	['LPI']	['NONE']	['']	-1	0.9761	0.617	1	0.617	0.15	0	0	1	0.617	1	0.617
100	96	C25H49O12P	C25H48O12P	-H	[M-H]-	571.289	571.29	0.0118	-2.2293	['LPI 16:0']	[LPI 16:0]	LPI 16:0-H	['LPI']	['NONE']	['']	-1	1.1924	0.6963	1	0.6963	0.2	0	0	1	0.6963	1	0.6963
105	97	C25H49O12P	C25H48O12P	-H	[M-H]-	571.289	571.292	0.003	-4.5797	['LPI 16:0']	[LPI 16:0]	LPI 16:0-H	['LPI']	['NONE']	['']	-1	0.5585	0.6033	1	0.6033	0.25	0	0	1	0.6033	1	0.6033
114	109	C25H49O12P	C25H48O12P	-H	[M-H]-	571.289	571.291	0.0019	-3.084	['LPI 16:0']	[LPI 16:0]	LPI 16:0-H	['LPI']	['NONE']	['']	-1	1.0976	0.6016	1	0.6016	0.5	0	0	1	0.6016	1	0.6016
100	95	C25H49O12P	C25H48O12P	-H	[M-H]-	571.289	571.29	0.0047	-1.1609	['LPI 16:0']	[LPI 16:0]	LPI 16:0-H	['LPI']	['NONE']	['']	-1	1.5232	0.5952	1	0.5952	0.25	0	0	1	0.5952	1	0.5952
103	100	C25H49O12P	C25H48O12P	-H	[M-H]-	571.289	571.29	0.0021	-2.5498	['LPI 16:0']	[LPI 16:0]	LPI 16:0-H	['LPI']	['NONE']	['']	-1	1.1372	0.6331	1	0.6331	0.5	0	0	1	0.6331	1	0.6331
106	101	C25H49O12P	C25H48O12P	-H	[M-H]-	571.289	571.291	0.002	-2.9771	['LPI 16:0']	[LPI 16:0]	LPI 16:0-H	['LPI']	['NONE']	['']	-1	1.1241	0.6378	1	0.6378	0.5	0	0	1	0.6378	1	0.6378
98	94	C25H49O12P	C25H48O12P	-H	[M-H]-	571.289	571.29	0.0129	-1.4814	['LPI 16:0']	[LPI 16:0]	LPI 16:0-H	['LPI']	['NONE']	['']	-1	1.4285	0.5877	1	0.5877	0.5	0	0	1	0.5877	1	0.5877
115	109	C25H49O12P	C25H48O12P	-H	[M-H]-	571.289	571.29	0.006	-1.8019	['LPI 16:0']	[LPI 16:0]	LPI 16:0-H	['LPI']	['NONE']	['']	-1	1.3605	0.6077	1	0.6077	0.25	0	0	1	0.6077	1	0.6077
104	99	C25H49O12P	C25H48O12P	-H	[M-H]-	571.289	571.291	0.0047	-3.084	['LPI 16:0']	[LPI 16:0]	LPI 16:0-H	['LPI']	['NONE']	['']	-1	1.1181	0.6036	1	0.6036	0.15	0	0	1	0.6036	1	0.6036
100	94	C25H49O12P	C25H48O12P	-H	[M-H]-	571.289	571.292	0.0069	-4.7934	['LPI 16:0']	[LPI 16:0]	LPI 16:0-H	['LPI']	['NONE']	['']	-1	0.5002	0.6762	1	0.6762	0.25	0	0	1	0.6762	1	0.6762
104	98	C25H49O12P	C25H48O12P	-H	[M-H]-	571.289	571.291	0.003	-3.6182	['LPI 16:0']	[LPI 16:0]	LPI 16:0-H	['LPI']	['NONE']	['']	-1	1.0184	0.6993	1	0.6993	0.15	0	0	1	0.6993	1	0.6993
99	95	C25H49O12P	C25H48O12P	-H	[M-H]-	571.289	571.289	0.0204	-1.0541	['LPI 16:0']	[LPI 16:0]	LPI 16:0-H	['LPI']	['NONE']	['']	-1	1.4842	0.5947	1	0.5947	0.25	0	0	1	0.5947	1	0.5947
102	96	C25H49O12P	C25H48O12P	-H	[M-H]-	571.289	571.29	0.0044	-2.2293	['LPI 16:0']	[LPI 16:0]	LPI 16:0-H	['LPI']	['NONE']	['']	-1	1.2295	0.6263	1	0.6263	0.2	0	0	1	0.6263	1	0.6263
117	110	C25H49O12P	C25H48O12P	-H	[M-H]-	571.289	571.29	0.0049	-2.8703	['LPI 16:0']	[LPI 16:0]	LPI 16:0-H	['LPI']	['NONE']	['']	-1	1.1659	0.6214	1	0.6214	0.25	0	0	1	0.6214	1	0.6214
97	93	C27H53O12P	C27H52O12P	-H	[M-H]-	599.32	599.322	0.102	-2.7542	['LPI 18:0' 'PI O-8:0_10:0']	[LPI 18:0, PI O-8:0_10:0]	LPI 18:0-H ; PI O-8:0_10:0-H	['LPI' 'EtherPI']	['NONE' 'NONE']	['' '']	-1	-0.7579	0.9965	1	0.9965	0.01	0	0	1	0.9965	1	0.9965
114	111	C27H53O12P	C27H52O12P	-H	[M-H]-	599.32	599.321	0.0539	-1.1248	['LPI 18:0' 'PI O-8:0_10:0']	[LPI 18:0, PI O-8:0_10:0]	LPI 18:0-H ; PI O-8:0_10:0-H	['LPI' 'EtherPI']	['NONE' 'NONE']	['' '']	-1	-0.2476	0.9972	1	0.9972	0.01	0	0	1	0.9972	1	0.9972
108	104	C27H53O12P	C27H52O12P	-H	[M-H]-	599.32	599.322	0.047	-2.3469	['LPI 18:0' 'PI O-8:0_10:0']	[LPI 18:0, PI O-8:0_10:0]	LPI 18:0-H ; PI O-8:0_10:0-H	['LPI' 'EtherPI']	['NONE' 'NONE']	['' '']	-1	-0.6402	0.9964	1	0.9964	0.01	0	0	1	0.9964	1	0.9964
107	101	C27H53O12P	C27H52O12P	-H	[M-H]-	599.32	599.321	0.1343	-1.8377	['LPI 18:0' 'PI O-8:0_10:0']	[LPI 18:0, PI O-8:0_10:0]	LPI 18:0-H ; PI O-8:0_10:0-H	['LPI' 'EtherPI']	['NONE' 'NONE']	['' '']	-1	-0.5854	0.9969	1	0.9969	0.01	0	0	1	0.9969	1	0.9969
108	103	C27H53O12P	C27H52O12P	-H	[M-H]-	599.32	599.322	0.1097	-3.7726	['LPI 18:0' 'PI O-8:0_10:0']	[LPI 18:0, PI O-8:0_10:0]	LPI 18:0-H ; PI O-8:0_10:0-H	['LPI' 'EtherPI']	['NONE' 'NONE']	['' '']	-1	-0.9844	0.9966	1	0.9966	0.01	0	0	1	0.9966	1	0.9966
113	109	C27H53O12P	C27H52O12P	-H	[M-H]-	599.32	599.322	0.0596	-2.1432	['LPI 18:0' 'PI O-8:0_10:0']	[LPI 18:0, PI O-8:0_10:0]	LPI 18:0-H ; PI O-8:0_10:0-H	['LPI' 'EtherPI']	['NONE' 'NONE']	['' '']	-1	-0.6264	0.9957	1	0.9957	0.01	0	0	1	0.9957	1	0.9957
105	100	C27H53O12P	C27H52O12P	-H	[M-H]-	599.32	599.321	0.1005	-0.9211	['LPI 18:0' 'PI O-8:0_10:0']	[LPI 18:0, PI O-8:0_10:0]	LPI 18:0-H ; PI O-8:0_10:0-H	['LPI' 'EtherPI']	['NONE' 'NONE']	['' '']	-1	-0.2466	0.9962	1	0.9962	0.01	0	0	1	0.9962	1	0.9962
94	89	C27H53O12P	C27H52O12P	-H	[M-H]-	599.32	599.32	0.1356	0.1991	['LPI 18:0' 'PI O-8:0_10:0']	[LPI 18:0, PI O-8:0_10:0]	LPI 18:0-H ; PI O-8:0_10:0-H	['LPI' 'EtherPI']	['NONE' 'NONE']	['' '']	-1	0.1021	0.996	1	0.996	0.01	0	0	1	0.996	1	0.996
120	115	C27H53O12P	C27H52O12P	-H	[M-H]-	599.32	599.322	0.1015	-2.7542	['LPI 18:0' 'PI O-8:0_10:0']	[LPI 18:0, PI O-8:0_10:0]	LPI 18:0-H ; PI O-8:0_10:0-H	['LPI' 'EtherPI']	['NONE' 'NONE']	['' '']	-1	-0.6894	0.9953	1	0.9953	0.01	0	0	1	0.9953	1	0.9953
107	103	C27H53O12P	C27H52O12P	-H	[M-H]-	599.32	599.322	0.0135	-2.3469	['LPI 18:0' 'PI O-8:0_10:0']	[LPI 18:0, PI O-8:0_10:0]	LPI 18:0-H ; PI O-8:0_10:0-H	['LPI' 'EtherPI']	['NONE' 'NONE']	['' '']	-1	-0.6529	0.9973	1	0.9973	0.01	0	0	1	0.9973	1	0.9973
104	99	C27H53O12P	C27H52O12P	-H	[M-H]-	599.32	599.322	0.1138	-2.3469	['LPI 18:0' 'PI O-8:0_10:0']	[LPI 18:0, PI O-8:0_10:0]	LPI 18:0-H ; PI O-8:0_10:0-H	['LPI' 'EtherPI']	['NONE' 'NONE']	['' '']	-1	-0.5795	0.9963	1	0.9963	0.01	0	0	1	0.9963	1	0.9963
117	112	C27H53O12P	C27H52O12P	-H	[M-H]-	599.32	599.322	0.0359	-2.6524	['LPI 18:0' 'PI O-8:0_10:0']	[LPI 18:0, PI O-8:0_10:0]	LPI 18:0-H ; PI O-8:0_10:0-H	['LPI' 'EtherPI']	['NONE' 'NONE']	['' '']	-1	-0.7048	0.9955	1	0.9955	0.01	0	0	1	0.9955	1	0.9955
102	99	C27H53O12P	C27H52O12P	-H	[M-H]-	599.32	599.322	0.1594	-3.1616	['LPI 18:0' 'PI O-8:0_10:0']	[LPI 18:0, PI O-8:0_10:0]	LPI 18:0-H ; PI O-8:0_10:0-H	['LPI' 'EtherPI']	['NONE' 'NONE']	['' '']	-1	-0.8088	0.9968	1	0.9968	0.01	0	0	1	0.9968	1	0.9968
102	98	C27H53O12P	C27H52O12P	-H	[M-H]-	599.32	599.322	0.1012	-3.4671	['LPI 18:0' 'PI O-8:0_10:0']	[LPI 18:0, PI O-8:0_10:0]	LPI 18:0-H ; PI O-8:0_10:0-H	['LPI' 'EtherPI']	['NONE' 'NONE']	['' '']	-1	-0.8966	0.9953	1	0.9953	0.01	0	0	1	0.9953	1	0.9953
116	111	C27H53O12P	C27H52O12P	-H	[M-H]-	599.32	599.322	0.0182	-2.9579	['LPI 18:0' 'PI O-8:0_10:0']	[LPI 18:0, PI O-8:0_10:0]	LPI 18:0-H ; PI O-8:0_10:0-H	['LPI' 'EtherPI']	['NONE' 'NONE']	['' '']	-1	-0.8186	0.9945	1	0.9945	0.01	0	0	1	0.9945	1	0.9945
102	97	C27H53O12P	C27H52O12P	-H	[M-H]-	599.32	599.322	0.0193	-2.1432	['LPI 18:0' 'PI O-8:0_10:0']	[LPI 18:0, PI O-8:0_10:0]	LPI 18:0-H ; PI O-8:0_10:0-H	['LPI' 'EtherPI']	['NONE' 'NONE']	['' '']	-1	-0.5562	0.9974	1	0.9974	0.01	0	0	1	0.9974	1	0.9974
105	102	C27H53O12P	C27H52O12P	-H	[M-H]-	599.32	599.323	0.0098	-4.0782	['LPI 18:0' 'PI O-8:0_10:0']	[LPI 18:0, PI O-8:0_10:0]	LPI 18:0-H ; PI O-8:0_10:0-H	['LPI' 'EtherPI']	['NONE' 'NONE']	['' '']	-1	-1.0458	0.9969	1	0.9969	0.01	0	0	1	0.9969	1	0.9969
108	103	C27H53O12P	C27H52O12P	-H	[M-H]-	599.32	599.322	0.0094	-2.1432	['LPI 18:0' 'PI O-8:0_10:0']	[LPI 18:0, PI O-8:0_10:0]	LPI 18:0-H ; PI O-8:0_10:0-H	['LPI' 'EtherPI']	['NONE' 'NONE']	['' '']	-1	-0.6558	0.9961	1	0.9961	0.01	0	0	1	0.9961	1	0.9961
100	93	C27H53O12P	C27H52O12P	-H	[M-H]-	599.32	599.322	0.018	-2.245	['LPI 18:0' 'PI O-8:0_10:0']	[LPI 18:0, PI O-8:0_10:0]	LPI 18:0-H ; PI O-8:0_10:0-H	['LPI' 'EtherPI']	['NONE' 'NONE']	['' '']	-1	-0.6238	0.9974	1	0.9974	0.01	0	0	1	0.9974	1	0.9974
90	87	C27H53O12P	C27H52O12P	-H	[M-H]-	599.32	599.321	0.0269	-1.023	['LPI 18:0' 'PI O-8:0_10:0']	[LPI 18:0, PI O-8:0_10:0]	LPI 18:0-H ; PI O-8:0_10:0-H	['LPI' 'EtherPI']	['NONE' 'NONE']	['' '']	-1	-0.2461	0.9953	1	0.9953	0.01	0	0	1	0.9953	1	0.9953
85	80	C27H53O12P	C27H52O12P	-H	[M-H]-	599.32	599.322	0.0206	-3.4671	['LPI 18:0' 'PI O-8:0_10:0']	[LPI 18:0, PI O-8:0_10:0]	LPI 18:0-H ; PI O-8:0_10:0-H	['LPI' 'EtherPI']	['NONE' 'NONE']	['' '']	-1	-0.9034	0.9953	1	0.9953	0.01	0	0	1	0.9953	1	0.9953
116	111	C27H53O12P	C27H52O12P	-H	[M-H]-	599.32	599.321	0.0392	-2.0414	['LPI 18:0' 'PI O-8:0_10:0']	[LPI 18:0, PI O-8:0_10:0]	LPI 18:0-H ; PI O-8:0_10:0-H	['LPI' 'EtherPI']	['NONE' 'NONE']	['' '']	-1	-0.5951	0.9961	1	0.9961	0.01	0	0	1	0.9961	1	0.9961
100	96	C27H53O12P	C27H52O12P	-H	[M-H]-	599.32	599.322	0.0752	-2.3469	['LPI 18:0' 'PI O-8:0_10:0']	[LPI 18:0, PI O-8:0_10:0]	LPI 18:0-H ; PI O-8:0_10:0-H	['LPI' 'EtherPI']	['NONE' 'NONE']	['' '']	-1	-0.6404	0.9967	1	0.9967	0.01	0	0	1	0.9967	1	0.9967
117	111	C27H53O12P	C27H52O12P	-H	[M-H]-	599.32	599.322	0.0273	-2.245	['LPI 18:0' 'PI O-8:0_10:0']	[LPI 18:0, PI O-8:0_10:0]	LPI 18:0-H ; PI O-8:0_10:0-H	['LPI' 'EtherPI']	['NONE' 'NONE']	['' '']	-1	-0.6023	0.9972	1	0.9972	0.01	0	0	1	0.9972	1	0.9972
106	101	C27H53O12P	C27H52O12P	-H	[M-H]-	599.32	599.322	0.0205	-3.0598	['LPI 18:0' 'PI O-8:0_10:0']	[LPI 18:0, PI O-8:0_10:0]	LPI 18:0-H ; PI O-8:0_10:0-H	['LPI' 'EtherPI']	['NONE' 'NONE']	['' '']	-1	-0.7414	0.9957	1	0.9957	0.01	0	0	1	0.9957	1	0.9957
106	100	C27H53O12P	C27H52O12P	-H	[M-H]-	599.32	599.322	0.0166	-2.9579	['LPI 18:0' 'PI O-8:0_10:0']	[LPI 18:0, PI O-8:0_10:0]	LPI 18:0-H ; PI O-8:0_10:0-H	['LPI' 'EtherPI']	['NONE' 'NONE']	['' '']	-1	-0.7398	0.9972	1	0.9972	0.01	0	0	1	0.9972	1	0.9972
101	97	C27H53O12P	C27H52O12P	-H	[M-H]-	599.32	599.322	0.1244	-2.6524	['LPI 18:0' 'PI O-8:0_10:0']	[LPI 18:0, PI O-8:0_10:0]	LPI 18:0-H ; PI O-8:0_10:0-H	['LPI' 'EtherPI']	['NONE' 'NONE']	['' '']	-1	-0.7304	0.9967	1	0.9967	0.01	0	0	1	0.9967	1	0.9967
104	98	C27H53O12P	C27H52O12P	-H	[M-H]-	599.32	599.322	0.0387	-3.1616	['LPI 18:0' 'PI O-8:0_10:0']	[LPI 18:0, PI O-8:0_10:0]	LPI 18:0-H ; PI O-8:0_10:0-H	['LPI' 'EtherPI']	['NONE' 'NONE']	['' '']	-1	-0.8079	0.9976	1	0.9976	0.01	0	0	1	0.9976	1	0.9976
119	112	C27H53O12P	C27H52O12P	-H	[M-H]-	599.32	599.322	0.0401	-2.5506	['LPI 18:0' 'PI O-8:0_10:0']	[LPI 18:0, PI O-8:0_10:0]	LPI 18:0-H ; PI O-8:0_10:0-H	['LPI' 'EtherPI']	['NONE' 'NONE']	['' '']	-1	-0.7019	0.9965	1	0.9965	0.01	0	0	1	0.9965	1	0.9965
96	92	C27H51O12P	C27H50O12P	-H	[M-H]-	597.304	597.306	0.0043	-3.0099	['LPI 18:1']	[LPI 18:1]	LPI 18:1-H	['LPI']	['NONE']	['']	-1	-1.1161	0.5159	1	0.5159	0.5	0	0	1	0.5159	1	0.5159
113	110	C27H51O12P	C27H50O12P	-H	[M-H]-	597.304	597.305	0.0111	-0.7618	['LPI 18:1']	[LPI 18:1]	LPI 18:1-H	['LPI']	['NONE']	['']	-1	-0.4713	0.5539	1	0.5539	0.2	0	0	1	0.5539	1	0.5539
107	103	C27H51O12P	C27H50O12P	-H	[M-H]-	597.304	597.306	0.0076	-2.0902	['LPI 18:1']	[LPI 18:1]	LPI 18:1-H	['LPI']	['NONE']	['']	-1	-0.8883	0.5426	1	0.5426	0.5	0	0	1	0.5426	1	0.5426
106	100	C27H51O12P	C27H50O12P	-H	[M-H]-	597.304	597.306	0.0097	-1.6815	['LPI 18:1']	[LPI 18:1]	LPI 18:1-H	['LPI']	['NONE']	['']	-1	-0.9062	0.5225	1	0.5225	0.25	0	0	1	0.5225	1	0.5225
107	102	C27H51O12P	C27H50O12P	-H	[M-H]-	597.304	597.307	0.0091	-3.7252	['LPI 18:1']	[LPI 18:1]	LPI 18:1-H	['LPI']	['NONE']	['']	-1	-1.2491	0.5258	1	0.5258	0.5	0	0	1	0.5258	1	0.5258
112	108	C27H51O12P	C27H50O12P	-H	[M-H]-	597.304	597.306	0.0054	-1.5793	['LPI 18:1']	[LPI 18:1]	LPI 18:1-H	['LPI']	['NONE']	['']	-1	-0.8338	0.5281	1	0.5281	0.5	0	0	1	0.5281	1	0.5281
104	99	C27H51O12P	C27H50O12P	-H	[M-H]-	597.304	597.305	0.0065	-1.2727	['LPI 18:1']	[LPI 18:1]	LPI 18:1-H	['LPI']	['NONE']	['']	-1	-0.5781	0.522	1	0.522	0.5	0	0	1	0.522	1	0.522
93	88	C27H51O12P	C27H50O12P	-H	[M-H]-	597.304	597.304	0.0099	1.384	['LPI 18:1']	[LPI 18:1]	LPI 18:1-H	['LPI']	['NONE']	['']	-1	0.0529	0.5213	1	0.5213	0.5	0	0	1	0.5213	1	0.5213
119	114	C27H51O12P	C27H50O12P	-H	[M-H]-	597.304	597.307	0.0091	-3.623	['LPI 18:1']	[LPI 18:1]	LPI 18:1-H	['LPI']	['NONE']	['']	-1	-1.1565	0.5277	1	0.5277	0.5	0	0	1	0.5277	1	0.5277
106	102	C27H51O12P	C27H50O12P	-H	[M-H]-	597.304	597.306	0.001	-1.8858	['LPI 18:1']	[LPI 18:1]	LPI 18:1-H	['LPI']	['NONE']	['']	-1	-1.1161	0.5157	1	0.5157	0.5	0	0	1	0.5157	1	0.5157
103	98	C27H51O12P	C27H50O12P	-H	[M-H]-	597.304	597.306	0.0058	-2.2946	['LPI 18:1']	[LPI 18:1]	LPI 18:1-H	['LPI']	['NONE']	['']	-1	-0.8592	0.518	1	0.518	0.5	0	0	1	0.518	1	0.518
116	111	C27H51O12P	C27H50O12P	-H	[M-H]-	597.304	597.306	0.0021	-2.0902	['LPI 18:1']	[LPI 18:1]	LPI 18:1-H	['LPI']	['NONE']	['']	-1	-0.8556	0.5175	1	0.5175	0.5	0	0	1	0.5175	1	0.5175
101	98	C27H51O12P	C27H50O12P	-H	[M-H]-	597.304	597.307	0.0107	-3.5208	['LPI 18:1']	[LPI 18:1]	LPI 18:1-H	['LPI']	['NONE']	['']	-1	-1.1738	0.5222	1	0.5222	0.25	0	0	1	0.5222	1	0.5222
101	97	C27H51O12P	C27H50O12P	-H	[M-H]-	597.304	597.307	0.0064	-4.1339	['LPI 18:1']	[LPI 18:1]	LPI 18:1-H	['LPI']	['NONE']	['']	-1	-1.3055	0.5224	1	0.5224	0.5	0	0	1	0.5224	1	0.5224
102	96	C27H51O12P	C27H50O12P	-H	[M-H]-	597.304	597.307	0.0097	-4.4404	['LPI 18:1']	[LPI 18:1]	LPI 18:1-H	['LPI']	['NONE']	['']	-1	-1.6228	0.5213	1	0.5213	0.5	0	0	1	0.5213	1	0.5213
106	98	C27H51O12P	C27H50O12P	-H	[M-H]-	597.304	597.307	0.002	-4.747	['LPI 18:1']	[LPI 18:1]	LPI 18:1-H	['LPI']	['NONE']	['']	-1	-1.6759	0.5157	1	0.5157	0.5	0	0	1	0.5157	1	0.5157
115	110	C27H51O12P	C27H50O12P	-H	[M-H]-	597.304	597.306	0.0015	-2.1924	['LPI 18:1']	[LPI 18:1]	LPI 18:1-H	['LPI']	['NONE']	['']	-1	-0.9992	0.5212	1	0.5212	0.5	0	0	1	0.5212	1	0.5212
101	96	C27H51O12P	C27H50O12P	-H	[M-H]-	597.304	597.306	0.0048	-2.2946	['LPI 18:1']	[LPI 18:1]	LPI 18:1-H	['LPI']	['NONE']	['']	-1	-0.9802	0.5688	1	0.5688	0.25	0	0	1	0.5688	1	0.5688
104	101	C27H51O12P	C27H50O12P	-H	[M-H]-	597.304	597.307	0.0027	-3.8273	['LPI 18:1']	[LPI 18:1]	LPI 18:1-H	['LPI']	['NONE']	['']	-1	-1.2817	0.5754	1	0.5754	0.5	0	0	1	0.5754	1	0.5754
107	102	C27H51O12P	C27H50O12P	-H	[M-H]-	597.304	597.306	0.0022	-1.988	['LPI 18:1']	[LPI 18:1]	LPI 18:1-H	['LPI']	['NONE']	['']	-1	-0.9101	0.5621	1	0.5621	0.5	0	0	1	0.5621	1	0.5621
99	92	C27H51O12P	C27H50O12P	-H	[M-H]-	597.304	597.306	0.003	-2.6011	['LPI 18:1']	[LPI 18:1]	LPI 18:1-H	['LPI']	['NONE']	['']	-1	-0.977	0.5425	1	0.5425	0.5	0	0	1	0.5425	1	0.5425
89	86	C27H51O12P	C27H50O12P	-H	[M-H]-	597.304	597.305	0.0047	-0.3531	['LPI 18:1']	[LPI 18:1]	LPI 18:1-H	['LPI']	['NONE']	['']	-1	-0.4012	0.5434	1	0.5434	0.25	0	0	1	0.5434	1	0.5434
84	79	C27H51O12P	C27H50O12P	-H	[M-H]-	597.304	597.307	0.004	-4.5426	['LPI 18:1']	[LPI 18:1]	LPI 18:1-H	['LPI']	['NONE']	['']	-1	-1.3216	0.5516	1	0.5516	0.25	0	0	1	0.5516	1	0.5516
115	110	C27H51O12P	C27H50O12P	-H	[M-H]-	597.304	597.306	0.008	-1.5793	['LPI 18:1']	[LPI 18:1]	LPI 18:1-H	['LPI']	['NONE']	['']	-1	-0.7949	0.5535	1	0.5535	0.5	0	0	1	0.5535	1	0.5535
99	95	C27H51O12P	C27H50O12P	-H	[M-H]-	597.304	597.306	0.0112	-2.0902	['LPI 18:1']	[LPI 18:1]	LPI 18:1-H	['LPI']	['NONE']	['']	-1	-0.8698	0.5416	1	0.5416	0.5	0	0	1	0.5416	1	0.5416
116	110	C27H51O12P	C27H50O12P	-H	[M-H]-	597.304	597.306	0.0065	-2.0902	['LPI 18:1']	[LPI 18:1]	LPI 18:1-H	['LPI']	['NONE']	['']	-1	-0.7999	0.565	1	0.565	0.5	0	0	1	0.565	1	0.565
105	100	C27H51O12P	C27H50O12P	-H	[M-H]-	597.304	597.307	0.004	-3.623	['LPI 18:1']	[LPI 18:1]	LPI 18:1-H	['LPI']	['NONE']	['']	-1	-1.1542	0.5518	1	0.5518	0.2	0	0	1	0.5518	1	0.5518
105	99	C27H51O12P	C27H50O12P	-H	[M-H]-	597.304	597.306	0.002	-2.2946	['LPI 18:1']	[LPI 18:1]	LPI 18:1-H	['LPI']	['NONE']	['']	-1	-0.9205	0.5323	1	0.5323	0.25	0	0	1	0.5323	1	0.5323
100	96	C27H51O12P	C27H50O12P	-H	[M-H]-	597.304	597.306	0.0138	-2.7033	['LPI 18:1']	[LPI 18:1]	LPI 18:1-H	['LPI']	['NONE']	['']	-1	-0.9853	0.5323	1	0.5323	0.5	0	0	1	0.5323	1	0.5323
103	97	C27H51O12P	C27H50O12P	-H	[M-H]-	597.304	597.306	0.0021	-2.8055	['LPI 18:1']	[LPI 18:1]	LPI 18:1-H	['LPI']	['NONE']	['']	-1	-1.0488	0.5175	1	0.5175	0.5	0	0	1	0.5175	1	0.5175
118	111	C27H51O12P	C27H50O12P	-H	[M-H]-	597.304	597.306	0.0025	-1.6815	['LPI 18:1']	[LPI 18:1]	LPI 18:1-H	['LPI']	['NONE']	['']	-1	-0.9108	0.5185	1	0.5185	0.5	0	0	1	0.5185	1	0.5185
88	85	C24H48NO9P	C24H47NO9P	-H	[M-H]-	524.299	524.301	0.013	-3.1141	['LPS 18:0']	[LPS 18:0]	LPS 18:0-H	['LPS']	['NONE']	['']	-1	-0.2315	0.6176	1	0.6176	0.25	0	0	1	0.6176	1	0.6176
105	102	C24H48NO9P	C24H47NO9P	-H	[M-H]-	524.299	524.3	0.0046	-1.2515	['LPS 18:0']	[LPS 18:0]	LPS 18:0-H	['LPS']	['NONE']	['']	-1	0.3991	0.7377	1	0.7377	0.1	0	0	1	0.7377	1	0.7377
95	92	C24H48NO9P	C24H47NO9P	-H	[M-H]-	524.299	524.301	0.0043	-3.1141	['LPS 18:0']	[LPS 18:0]	LPS 18:0-H	['LPS']	['NONE']	['']	-1	-0.8232	0.9433	1	0.9433	0.05	0	0	1	0.9433	1	0.9433
100	94	C24H48NO9P	C24H47NO9P	-H	[M-H]-	524.299	524.3	0.0079	-1.2515	['LPS 18:0']	[LPS 18:0]	LPS 18:0-H	['LPS']	['NONE']	['']	-1	0.1771	0.5843	1	0.5843	0.2	0	0	1	0.5843	1	0.5843
96	92	C24H48NO9P	C24H47NO9P	-H	[M-H]-	524.299	524.302	0.0071	-4.7438	['LPS 18:0']	[LPS 18:0]	LPS 18:0-H	['LPS']	['NONE']	['']	-1	-0.6829	0.6228	1	0.6228	0.5	0	0	1	0.6228	1	0.6228
105	101	C24H48NO9P	C24H47NO9P	-H	[M-H]-	524.299	524.301	0.0027	-2.0664	['LPS 18:0']	[LPS 18:0]	LPS 18:0-H	['LPS']	['NONE']	['']	-1	0.1025	0.6586	1	0.6586	0.25	0	0	1	0.6586	1	0.6586
96	91	C24H48NO9P	C24H47NO9P	-H	[M-H]-	524.299	524.3	0.0094	-0.6694	['LPS 18:0']	[LPS 18:0]	LPS 18:0-H	['LPS']	['NONE']	['']	-1	0.4074	0.6611	1	0.6611	0.2	0	0	1	0.6611	1	0.6611
90	85	C24H48NO9P	C24H47NO9P	-H	[M-H]-	524.299	524.298	0.0091	2.7066	['LPS 18:0']	[LPS 18:0]	LPS 18:0-H	['LPS']	['NONE']	['']	-1	1.3763	0.5113	1	0.5113	0.5	0	0	1	0.5113	1	0.5113
110	105	C24H48NO9P	C24H47NO9P	-H	[M-H]-	524.299	524.301	0.0063	-2.6484	['LPS 18:0']	[LPS 18:0]	LPS 18:0-H	['LPS']	['NONE']	['']	-1	0.0473	0.5587	1	0.5587	0.25	0	0	1	0.5587	1	0.5587
97	94	C24H48NO9P	C24H47NO9P	-H	[M-H]-	524.299	524.301	0.0083	-2.7648	['LPS 18:0']	[LPS 18:0]	LPS 18:0-H	['LPS']	['NONE']	['']	-1	-0.7865	0.9076	1	0.9076	0.05	0	0	1	0.9076	1	0.9076
95	91	C24H48NO9P	C24H47NO9P	-H	[M-H]-	524.299	524.301	0.0179	-3.1141	['LPS 18:0']	[LPS 18:0]	LPS 18:0-H	['LPS']	['NONE']	['']	-1	-0.8912	0.6818	1	0.6818	0.25	0	0	1	0.6818	1	0.6818
105	101	C24H48NO9P	C24H47NO9P	-H	[M-H]-	524.299	524.301	0.0118	-3.4633	['LPS 18:0']	[LPS 18:0]	LPS 18:0-H	['LPS']	['NONE']	['']	-1	-0.9415	0.9234	1	0.9234	0.05	0	0	1	0.9234	1	0.9234
96	93	C24H48NO9P	C24H47NO9P	-H	[M-H]-	524.299	524.302	0.0091	-4.3946	['LPS 18:0']	[LPS 18:0]	LPS 18:0-H	['LPS']	['NONE']	['']	-1	-0.4137	0.6826	1	0.6826	0.15	0	0	1	0.6826	1	0.6826
104	100	C24H48NO9P	C24H47NO9P	-H	[M-H]-	524.299	524.301	0.0074	-3.8125	['LPS 18:0']	[LPS 18:0]	LPS 18:0-H	['LPS']	['NONE']	['']	-1	-0.8053	0.8072	1	0.8072	0.15	0	0	1	0.8072	1	0.8072
89	85	C24H48NO9P	C24H47NO9P	-H	[M-H]-	524.299	524.3	0.002	-1.6007	['LPS 18:0']	[LPS 18:0]	LPS 18:0-H	['LPS']	['NONE']	['']	-1	-0.2315	0.4776	1	0.4776	0.5	0	0	1	0.4776	1	0.4776
93	90	C24H48NO9P	C24H47NO9P	-H	[M-H]-	524.299	524.3	0.0008	-1.6007	['LPS 18:0']	[LPS 18:0]	LPS 18:0-H	['LPS']	['NONE']	['']	-1	-0.2315	0.4776	1	0.4776	0.5	0	0	1	0.4776	1	0.4776
95	91	C24H48NO9P	C24H47NO9P	-H	[M-H]-	524.299	524.3	0.0008	-1.6007	['LPS 18:0']	[LPS 18:0]	LPS 18:0-H	['LPS']	['NONE']	['']	-1	-0.2315	0.4776	1	0.4776	0.5	0	0	1	0.4776	1	0.4776
87	82	C24H48NO9P	C24H47NO9P	-H	[M-H]-	524.299	524.3	0.0021	-1.8335	['LPS 18:0']	[LPS 18:0]	LPS 18:0-H	['LPS']	['NONE']	['']	-1	0.0813	0.5291	1	0.5291	0.5	0	0	1	0.5291	1	0.5291
82	80	C24H48NO9P	C24H47NO9P	-H	[M-H]-	524.299	524.298	0.0027	2.3573	['LPS 18:0']	[LPS 18:0]	LPS 18:0-H	['LPS']	['NONE']	['']	-1	1.224	0.5017	1	0.5017	0.5	0	0	1	0.5017	1	0.5017
72	69	C24H48NO9P	C24H47NO9P	-H	[M-H]-	524.299	524.3	0.0024	-1.2515	['LPS 18:0']	[LPS 18:0]	LPS 18:0-H	['LPS']	['NONE']	['']	-1	0.5028	0.4776	1	0.4776	0.5	0	0	1	0.4776	1	0.4776
105	101	C24H48NO9P	C24H47NO9P	-H	[M-H]-	524.299	524.3	0.0069	-1.9499	['LPS 18:0']	[LPS 18:0]	LPS 18:0-H	['LPS']	['NONE']	['']	-1	0.0617	0.5941	1	0.5941	0.25	0	0	1	0.5941	1	0.5941
89	86	C24H48NO9P	C24H47NO9P	-H	[M-H]-	524.299	524.301	0.0084	-2.7648	['LPS 18:0']	[LPS 18:0]	LPS 18:0-H	['LPS']	['NONE']	['']	-1	-0.1534	0.6069	1	0.6069	0.5	0	0	1	0.6069	1	0.6069
104	99	C24H48NO9P	C24H47NO9P	-H	[M-H]-	524.299	524.301	0.0047	-2.8812	['LPS 18:0']	[LPS 18:0]	LPS 18:0-H	['LPS']	['NONE']	['']	-1	-0.1624	0.6789	1	0.6789	0.15	0	0	1	0.6789	1	0.6789
95	91	C24H48NO9P	C24H47NO9P	-H	[M-H]-	524.299	524.302	0.0032	-4.0454	['LPS 18:0']	[LPS 18:0]	LPS 18:0-H	['LPS']	['NONE']	['']	-1	-0.3247	0.6078	1	0.6078	0.15	0	0	1	0.6078	1	0.6078
97	92	C24H48NO9P	C24H47NO9P	-H	[M-H]-	524.299	524.302	0.0017	-4.0454	['LPS 18:0']	[LPS 18:0]	LPS 18:0-H	['LPS']	['NONE']	['']	-1	-0.8527	0.8013	1	0.8013	0.1	0	0	1	0.8013	1	0.8013
92	89	C24H48NO9P	C24H47NO9P	-H	[M-H]-	524.299	524.301	0.0085	-2.7648	['LPS 18:0']	[LPS 18:0]	LPS 18:0-H	['LPS']	['NONE']	['']	-1	-0.0868	0.5285	1	0.5285	0.5	0	0	1	0.5285	1	0.5285
94	89	C24H48NO9P	C24H47NO9P	-H	[M-H]-	524.299	524.301	0.0067	-3.8125	['LPS 18:0']	[LPS 18:0]	LPS 18:0-H	['LPS']	['NONE']	['']	-1	-0.3297	0.8436	1	0.8436	0.1	0	0	1	0.8436	1	0.8436
109	103	C24H48NO9P	C24H47NO9P	-H	[M-H]-	524.299	524.301	0.0061	-2.9977	['LPS 18:0']	[LPS 18:0]	LPS 18:0-H	['LPS']	['NONE']	['']	-1	-0.7293	0.9025	1	0.9025	0.05	0	0	1	0.9025	1	0.9025
87	84	C24H46NO9P	C24H45NO9P	-H	[M-H]-	522.284	522.284	0.0044	-0.1357	['LPS 18:1']	[LPS 18:1]	LPS 18:1-H	['LPS']	['NONE']	['']	-1	-0.2137	0.5293	1	0.5293	0.5	0	0	1	0.5293	1	0.5293
104	101	C24H46NO9P	C24H45NO9P	-H	[M-H]-	522.284	522.283	0.0033	1.1498	['LPS 18:1']	[LPS 18:1]	LPS 18:1-H	['LPS']	['NONE']	['']	-1	0.0323	0.5696	1	0.5696	0.2	0	0	1	0.5696	1	0.5696
94	91	C24H46NO9P	C24H45NO9P	-H	[M-H]-	522.284	522.285	0.0024	-2.4729	['LPS 18:1']	[LPS 18:1]	LPS 18:1-H	['LPS']	['NONE']	['']	-1	-0.8461	0.6854	1	0.6854	0.2	0	0	1	0.6854	1	0.6854
99	93	C24H46NO9P	C24H45NO9P	-H	[M-H]-	522.284	522.285	0.0032	-3.4078	['LPS 18:1']	[LPS 18:1]	LPS 18:1-H	['LPS']	['NONE']	['']	-1	-0.2137	0.5079	1	0.5079	0.25	0	0	1	0.5079	1	0.5079
94	90	C24H46NO9P	C24H45NO9P	-H	[M-H]-	522.284	522.284	0.0028	-0.2525	['LPS 18:1']	[LPS 18:1]	LPS 18:1-H	['LPS']	['NONE']	['']	-1	0.0074	0.5723	1	0.5723	0.5	0	0	1	0.5723	1	0.5723
103	99	C24H46NO9P	C24H45NO9P	-H	[M-H]-	522.284	522.286	0.0017	-3.8752	['LPS 18:1']	[LPS 18:1]	LPS 18:1-H	['LPS']	['NONE']	['']	-1	-0.4617	0.6115	1	0.6115	0.5	0	0	1	0.6115	1	0.6115
94	89	C24H46NO9P	C24H45NO9P	-H	[M-H]-	522.284	522.283	0.003	0.6824	['LPS 18:1']	[LPS 18:1]	LPS 18:1-H	['LPS']	['NONE']	['']	-1	0.0148	0.5079	1	0.5079	0.5	0	0	1	0.5079	1	0.5079
108	103	C24H46NO9P	C24H45NO9P	-H	[M-H]-	522.284	522.285	0.0032	-3.4078	['LPS 18:1']	[LPS 18:1]	LPS 18:1-H	['LPS']	['NONE']	['']	-1	-0.2137	0.5079	1	0.5079	0.5	0	0	1	0.5079	1	0.5079
96	93	C24H46NO9P	C24H45NO9P	-H	[M-H]-	522.284	522.283	0.003	1.851	['LPS 18:1']	[LPS 18:1]	LPS 18:1-H	['LPS']	['NONE']	['']	-1	0.1195	0.5963	1	0.5963	0.25	0	0	1	0.5963	1	0.5963
94	90	C24H46NO9P	C24H45NO9P	-H	[M-H]-	522.284	522.282	0.0037	3.9545	['LPS 18:1']	[LPS 18:1]	LPS 18:1-H	['LPS']	['NONE']	['']	-1	0.7116	0.5535	1	0.5535	0.5	0	0	1	0.5535	1	0.5535
104	100	C24H46NO9P	C24H45NO9P	-H	[M-H]-	522.284	522.284	0.0034	-1.1874	['LPS 18:1']	[LPS 18:1]	LPS 18:1-H	['LPS']	['NONE']	['']	-1	-0.4784	0.6189	1	0.6189	0.25	0	0	1	0.6189	1	0.6189
95	92	C24H46NO9P	C24H45NO9P	-H	[M-H]-	522.284	522.285	0.0032	-2.9404	['LPS 18:1']	[LPS 18:1]	LPS 18:1-H	['LPS']	['NONE']	['']	-1	-0.494	0.5704	1	0.5704	0.2	0	0	1	0.5704	1	0.5704
92	88	C24H46NO9P	C24H45NO9P	-H	[M-H]-	522.284	522.285	0.0019	-2.4729	['LPS 18:1']	[LPS 18:1]	LPS 18:1-H	['LPS']	['NONE']	['']	-1	-0.4329	0.7336	1	0.7336	0.2	0	0	1	0.7336	1	0.7336
103	99	C24H46NO9P	C24H45NO9P	-H	[M-H]-	522.284	522.285	0.0028	-3.0572	['LPS 18:1']	[LPS 18:1]	LPS 18:1-H	['LPS']	['NONE']	['']	-1	-1.014	0.6399	1	0.6399	0.25	0	0	1	0.6399	1	0.6399
87	83	C24H46NO9P	C24H45NO9P	-H	[M-H]-	522.284	522.285	0.0034	-2.0055	['LPS 18:1']	[LPS 18:1]	LPS 18:1-H	['LPS']	['NONE']	['']	-1	-0.2089	0.6236	1	0.6236	0.2	0	0	1	0.6236	1	0.6236
91	88	C24H46NO9P	C24H45NO9P	-H	[M-H]-	522.284	522.284	0.0016	-1.4212	['LPS 18:1']	[LPS 18:1]	LPS 18:1-H	['LPS']	['NONE']	['']	-1	-0.2776	0.9064	1	0.9064	0.1	0	0	1	0.9064	1	0.9064
94	90	C24H46NO9P	C24H45NO9P	-H	[M-H]-	522.284	522.285	0.0013	-1.7717	['LPS 18:1']	[LPS 18:1]	LPS 18:1-H	['LPS']	['NONE']	['']	-1	-0.2764	0.9288	1	0.9288	0.1	0	0	1	0.9288	1	0.9288
85	80	C24H46NO9P	C24H45NO9P	-H	[M-H]-	522.284	522.284	0.0027	-0.9537	['LPS 18:1']	[LPS 18:1]	LPS 18:1-H	['LPS']	['NONE']	['']	-1	-0.0414	0.5757	1	0.5757	0.25	0	0	1	0.5757	1	0.5757
81	79	C24H46NO9P	C24H45NO9P	-H	[M-H]-	522.284	522.282	0.0031	3.2533	['LPS 18:1']	[LPS 18:1]	LPS 18:1-H	['LPS']	['NONE']	['']	-1	0.6893	0.5709	1	0.5709	0.25	0	0	1	0.5709	1	0.5709
71	68	C24H46NO9P	C24H45NO9P	-H	[M-H]-	522.284	522.285	0.0033	-3.2909	['LPS 18:1']	[LPS 18:1]	LPS 18:1-H	['LPS']	['NONE']	['']	-1	-0.552	0.5679	1	0.5679	0.25	0	0	1	0.5679	1	0.5679
104	100	C24H46NO9P	C24H45NO9P	-H	[M-H]-	522.284	522.284	0.0052	-1.0706	['LPS 18:1']	[LPS 18:1]	LPS 18:1-H	['LPS']	['NONE']	['']	-1	-0.5831	0.5579	1	0.5579	0.5	0	0	1	0.5579	1	0.5579
88	85	C24H46NO9P	C24H45NO9P	-H	[M-H]-	522.284	522.284	0.0052	-0.2525	['LPS 18:1']	[LPS 18:1]	LPS 18:1-H	['LPS']	['NONE']	['']	-1	-0.3981	0.5476	1	0.5476	0.5	0	0	1	0.5476	1	0.5476
103	98	C24H46NO9P	C24H45NO9P	-H	[M-H]-	522.284	522.285	0.0041	-1.7717	['LPS 18:1']	[LPS 18:1]	LPS 18:1-H	['LPS']	['NONE']	['']	-1	-0.68	0.6402	1	0.6402	0.25	0	0	1	0.6402	1	0.6402
94	90	C24H46NO9P	C24H45NO9P	-H	[M-H]-	522.284	522.285	0.0027	-2.8235	['LPS 18:1']	[LPS 18:1]	LPS 18:1-H	['LPS']	['NONE']	['']	-1	-0.8548	0.6064	1	0.6064	0.15	0	0	1	0.6064	1	0.6064
86	83	C24H46NO9P	C24H45NO9P	-H	[M-H]-	522.284	522.286	0.0017	-4.3427	['LPS 18:1']	[LPS 18:1]	LPS 18:1-H	['LPS']	['NONE']	['']	-1	-1.0506	0.8564	1	0.8564	0.1	0	0	1	0.8564	1	0.8564
96	91	C24H46NO9P	C24H45NO9P	-H	[M-H]-	522.284	522.285	0.0011	-2.8235	['LPS 18:1']	[LPS 18:1]	LPS 18:1-H	['LPS']	['NONE']	['']	-1	-0.8815	0.6853	1	0.6853	0.15	0	0	1	0.6853	1	0.6853
91	88	C24H46NO9P	C24H45NO9P	-H	[M-H]-	522.284	522.284	0.0045	0.0981	['LPS 18:1']	[LPS 18:1]	LPS 18:1-H	['LPS']	['NONE']	['']	-1	-0.1544	0.5462	1	0.5462	0.5	0	0	1	0.5462	1	0.5462
93	88	C24H46NO9P	C24H45NO9P	-H	[M-H]-	522.284	522.285	0.0027	-3.4078	['LPS 18:1']	[LPS 18:1]	LPS 18:1-H	['LPS']	['NONE']	['']	-1	-1.0444	0.6004	1	0.6004	0.25	0	0	1	0.6004	1	0.6004
108	102	C24H46NO9P	C24H45NO9P	-H	[M-H]-	522.284	522.285	0.0026	-2.1223	['LPS 18:1']	[LPS 18:1]	LPS 18:1-H	['LPS']	['NONE']	['']	-1	-0.7619	0.6533	1	0.6533	0.25	0	0	1	0.6533	1	0.6533
98	94	C32H52NO9P	C32H51NO9P	-H	[M-H]-	624.331	624.332	0.0039	-1.655	['LPS 26:6' 'PC 22:6_2:0;1O']	[LPS 26:6, PC 22:6_2:0;1O]	LPS 26:6-H ; PC 22:6_2:0;1O-H	['LPS' 'OxPC']	['NONE' 'NONE']	['' '']	-1	-0.9327	0.6823	1	0.6823	0.2	0	0	1	0.6823	1	0.6823
115	112	C32H52NO9P	C32H51NO9P	-H	[M-H]-	624.331	624.332	0.0017	-1.3617	['LPS 26:6' 'PC 22:6_2:0;1O']	[LPS 26:6, PC 22:6_2:0;1O]	LPS 26:6-H ; PC 22:6_2:0;1O-H	['LPS' 'OxPC']	['NONE' 'NONE']	['' '']	-1	-0.7522	0.7547	1	0.7547	0.1	0	0	1	0.7547	1	0.7547
109	105	C32H52NO9P	C32H51NO9P	-H	[M-H]-	624.331	624.333	0.0011	-3.1214	['LPS 26:6' 'PC 22:6_2:0;1O']	[LPS 26:6, PC 22:6_2:0;1O]	LPS 26:6-H ; PC 22:6_2:0;1O-H	['LPS' 'OxPC']	['NONE' 'NONE']	['' '']	-1	-0.9327	0.6396	1	0.6396	0.25	0	0	1	0.6396	1	0.6396
108	102	C32H52NO9P	C32H51NO9P	-H	[M-H]-	624.331	624.331	0.0042	0.1047	['LPS 26:6' 'PC 22:6_2:0;1O']	[LPS 26:6, PC 22:6_2:0;1O]	LPS 26:6-H ; PC 22:6_2:0;1O-H	['LPS' 'OxPC']	['NONE' 'NONE']	['' '']	-1	-0.4817	0.656	1	0.656	0.15	0	0	1	0.656	1	0.656
109	104	C32H52NO9P	C32H51NO9P	-H	[M-H]-	624.331	624.332	0.0028	-2.1438	['LPS 26:6' 'PC 22:6_2:0;1O']	[LPS 26:6, PC 22:6_2:0;1O]	LPS 26:6-H ; PC 22:6_2:0;1O-H	['LPS' 'OxPC']	['NONE' 'NONE']	['' '']	-1	-1.031	0.7447	1	0.7447	0.2	0	0	1	0.7447	1	0.7447
114	110	C32H52NO9P	C32H51NO9P	-H	[M-H]-	624.331	624.332	0.0017	-2.7304	['LPS 26:6' 'PC 22:6_2:0;1O']	[LPS 26:6, PC 22:6_2:0;1O]	LPS 26:6-H ; PC 22:6_2:0;1O-H	['LPS' 'OxPC']	['NONE' 'NONE']	['' '']	-1	-0.9125	0.7965	1	0.7965	0.15	0	0	1	0.7965	1	0.7965
106	101	C32H52NO9P	C32H51NO9P	-H	[M-H]-	624.331	624.333	0.0015	-3.1214	['LPS 26:6' 'PC 22:6_2:0;1O']	[LPS 26:6, PC 22:6_2:0;1O]	LPS 26:6-H ; PC 22:6_2:0;1O-H	['LPS' 'OxPC']	['NONE' 'NONE']	['' '']	-1	-0.9327	0.6396	1	0.6396	0.25	0	0	1	0.6396	1	0.6396
95	90	C32H52NO9P	C32H51NO9P	-H	[M-H]-	624.331	624.331	0.0052	0.1047	['LPS 26:6' 'PC 22:6_2:0;1O']	[LPS 26:6, PC 22:6_2:0;1O]	LPS 26:6-H ; PC 22:6_2:0;1O-H	['LPS' 'OxPC']	['NONE' 'NONE']	['' '']	-1	-0.2688	0.6704	1	0.6704	0.2	0	0	1	0.6704	1	0.6704
121	116	C32H52NO9P	C32H51NO9P	-H	[M-H]-	624.331	624.332	0.0051	-1.9483	['LPS 26:6' 'PC 22:6_2:0;1O']	[LPS 26:6, PC 22:6_2:0;1O]	LPS 26:6-H ; PC 22:6_2:0;1O-H	['LPS' 'OxPC']	['NONE' 'NONE']	['' '']	-1	-0.9991	0.7402	1	0.7402	0.15	0	0	1	0.7402	1	0.7402
108	104	C32H52NO9P	C32H51NO9P	-H	[M-H]-	624.331	624.333	0.002	-3.0236	['LPS 26:6' 'PC 22:6_2:0;1O']	[LPS 26:6, PC 22:6_2:0;1O]	LPS 26:6-H ; PC 22:6_2:0;1O-H	['LPS' 'OxPC']	['NONE' 'NONE']	['' '']	-1	-1.1694	0.7627	1	0.7627	0.1	0	0	1	0.7627	1	0.7627
105	100	C32H52NO9P	C32H51NO9P	-H	[M-H]-	624.331	624.331	0.0045	-0.7751	['LPS 26:6' 'PC 22:6_2:0;1O']	[LPS 26:6, PC 22:6_2:0;1O]	LPS 26:6-H ; PC 22:6_2:0;1O-H	['LPS' 'OxPC']	['NONE' 'NONE']	['' '']	-1	-0.5119	0.6904	1	0.6904	0.25	0	0	1	0.6904	1	0.6904
118	113	C32H52NO9P	C32H51NO9P	-H	[M-H]-	624.331	624.332	0.0023	-1.7528	['LPS 26:6' 'PC 22:6_2:0;1O']	[LPS 26:6, PC 22:6_2:0;1O]	LPS 26:6-H ; PC 22:6_2:0;1O-H	['LPS' 'OxPC']	['NONE' 'NONE']	['' '']	-1	-0.8158	0.7451	1	0.7451	0.15	0	0	1	0.7451	1	0.7451
103	100	C32H52NO9P	C32H51NO9P	-H	[M-H]-	624.331	624.333	0.0025	-3.1214	['LPS 26:6' 'PC 22:6_2:0;1O']	[LPS 26:6, PC 22:6_2:0;1O]	LPS 26:6-H ; PC 22:6_2:0;1O-H	['LPS' 'OxPC']	['NONE' 'NONE']	['' '']	-1	-0.9327	0.6396	1	0.6396	0.15	0	0	1	0.6396	1	0.6396
103	99	C32H52NO9P	C32H51NO9P	-H	[M-H]-	624.331	624.333	0.0015	-3.1214	['LPS 26:6' 'PC 22:6_2:0;1O']	[LPS 26:6, PC 22:6_2:0;1O]	LPS 26:6-H ; PC 22:6_2:0;1O-H	['LPS' 'OxPC']	['NONE' 'NONE']	['' '']	-1	-0.9327	0.6396	1	0.6396	0.5	0	0	1	0.6396	1	0.6396
103	97	C32H52NO9P	C32H51NO9P	-H	[M-H]-	624.331	624.333	0.0035	-3.6102	['LPS 26:6' 'PC 22:6_2:0;1O']	[LPS 26:6, PC 22:6_2:0;1O]	LPS 26:6-H ; PC 22:6_2:0;1O-H	['LPS' 'OxPC']	['NONE' 'NONE']	['' '']	-1	-1.3238	0.6396	1	0.6396	0.15	0	0	1	0.6396	1	0.6396
117	112	C32H52NO9P	C32H51NO9P	-H	[M-H]-	624.331	624.333	0.001	-3.2192	['LPS 26:6' 'PC 22:6_2:0;1O']	[LPS 26:6, PC 22:6_2:0;1O]	LPS 26:6-H ; PC 22:6_2:0;1O-H	['LPS' 'OxPC']	['NONE' 'NONE']	['' '']	-1	-1.1312	0.7339	1	0.7339	0.2	0	0	1	0.7339	1	0.7339
103	98	C32H52NO9P	C32H51NO9P	-H	[M-H]-	624.331	624.332	0.0031	-1.5572	['LPS 26:6' 'PC 22:6_2:0;1O']	[LPS 26:6, PC 22:6_2:0;1O]	LPS 26:6-H ; PC 22:6_2:0;1O-H	['LPS' 'OxPC']	['NONE' 'NONE']	['' '']	-1	-0.8149	0.8465	1	0.8465	0.1	0	0	1	0.8465	1	0.8465
106	103	C32H52NO9P	C32H51NO9P	-H	[M-H]-	624.331	624.333	0.0009	-3.1214	['LPS 26:6' 'PC 22:6_2:0;1O']	[LPS 26:6, PC 22:6_2:0;1O]	LPS 26:6-H ; PC 22:6_2:0;1O-H	['LPS' 'OxPC']	['NONE' 'NONE']	['' '']	-1	-0.9327	0.6396	1	0.6396	0.5	0	0	1	0.6396	1	0.6396
109	104	C32H52NO9P	C32H51NO9P	-H	[M-H]-	624.331	624.333	0.001	-3.1214	['LPS 26:6' 'PC 22:6_2:0;1O']	[LPS 26:6, PC 22:6_2:0;1O]	LPS 26:6-H ; PC 22:6_2:0;1O-H	['LPS' 'OxPC']	['NONE' 'NONE']	['' '']	-1	-0.9327	0.6396	1	0.6396	0.5	0	0	1	0.6396	1	0.6396
101	94	C32H52NO9P	C32H51NO9P	-H	[M-H]-	624.331	624.332	0.0019	-1.5572	['LPS 26:6' 'PC 22:6_2:0;1O']	[LPS 26:6, PC 22:6_2:0;1O]	LPS 26:6-H ; PC 22:6_2:0;1O-H	['LPS' 'OxPC']	['NONE' 'NONE']	['' '']	-1	-0.8828	0.8448	1	0.8448	0.1	0	0	1	0.8448	1	0.8448
91	88	C32H52NO9P	C32H51NO9P	-H	[M-H]-	624.331	624.332	0.0036	-2.046	['LPS 26:6' 'PC 22:6_2:0;1O']	[LPS 26:6, PC 22:6_2:0;1O]	LPS 26:6-H ; PC 22:6_2:0;1O-H	['LPS' 'OxPC']	['NONE' 'NONE']	['' '']	-1	-0.847	0.8067	1	0.8067	0.1	0	0	1	0.8067	1	0.8067
86	81	C32H52NO9P	C32H51NO9P	-H	[M-H]-	624.331	624.333	0.0035	-3.0236	['LPS 26:6' 'PC 22:6_2:0;1O']	[LPS 26:6, PC 22:6_2:0;1O]	LPS 26:6-H ; PC 22:6_2:0;1O-H	['LPS' 'OxPC']	['NONE' 'NONE']	['' '']	-1	-1.3059	0.8241	1	0.8241	0.1	0	0	1	0.8241	1	0.8241
117	112	C32H52NO9P	C32H51NO9P	-H	[M-H]-	624.331	624.332	0.003	-1.655	['LPS 26:6' 'PC 22:6_2:0;1O']	[LPS 26:6, PC 22:6_2:0;1O]	LPS 26:6-H ; PC 22:6_2:0;1O-H	['LPS' 'OxPC']	['NONE' 'NONE']	['' '']	-1	-0.8852	0.81	1	0.81	0.1	0	0	1	0.81	1	0.81
101	97	C32H52NO9P	C32H51NO9P	-H	[M-H]-	624.331	624.332	0.0048	-2.2416	['LPS 26:6' 'PC 22:6_2:0;1O']	[LPS 26:6, PC 22:6_2:0;1O]	LPS 26:6-H ; PC 22:6_2:0;1O-H	['LPS' 'OxPC']	['NONE' 'NONE']	['' '']	-1	-0.9717	0.7838	1	0.7838	0.15	0	0	1	0.7838	1	0.7838
118	112	C32H52NO9P	C32H51NO9P	-H	[M-H]-	624.331	624.332	0.0019	-1.7528	['LPS 26:6' 'PC 22:6_2:0;1O']	[LPS 26:6, PC 22:6_2:0;1O]	LPS 26:6-H ; PC 22:6_2:0;1O-H	['LPS' 'OxPC']	['NONE' 'NONE']	['' '']	-1	-0.8249	0.8102	1	0.8102	0.1	0	0	1	0.8102	1	0.8102
107	102	C32H52NO9P	C32H51NO9P	-H	[M-H]-	624.331	624.332	0.0018	-1.655	['LPS 26:6' 'PC 22:6_2:0;1O']	[LPS 26:6, PC 22:6_2:0;1O]	LPS 26:6-H ; PC 22:6_2:0;1O-H	['LPS' 'OxPC']	['NONE' 'NONE']	['' '']	-1	-0.9643	0.8371	1	0.8371	0.05	0	0	1	0.8371	1	0.8371
101	95	C32H52NO9P	C32H51NO9P	-H	[M-H]-	624.331	624.333	0.0013	-3.3169	['LPS 26:6' 'PC 22:6_2:0;1O']	[LPS 26:6, PC 22:6_2:0;1O]	LPS 26:6-H ; PC 22:6_2:0;1O-H	['LPS' 'OxPC']	['NONE' 'NONE']	['' '']	-1	-1.3564	0.7985	1	0.7985	0.15	0	0	1	0.7985	1	0.7985
107	101	C32H52NO9P	C32H51NO9P	-H	[M-H]-	624.331	624.332	0.0007	-2.2416	['LPS 26:6' 'PC 22:6_2:0;1O']	[LPS 26:6, PC 22:6_2:0;1O]	LPS 26:6-H ; PC 22:6_2:0;1O-H	['LPS' 'OxPC']	['NONE' 'NONE']	['' '']	-1	-1.2025	0.695	1	0.695	0.15	0	0	1	0.695	1	0.695
102	98	C32H52NO9P	C32H51NO9P	-H	[M-H]-	624.331	624.332	0.0039	-1.655	['LPS 26:6' 'PC 22:6_2:0;1O']	[LPS 26:6, PC 22:6_2:0;1O]	LPS 26:6-H ; PC 22:6_2:0;1O-H	['LPS' 'OxPC']	['NONE' 'NONE']	['' '']	-1	-0.9703	0.7016	1	0.7016	0.15	0	0	1	0.7016	1	0.7016
105	99	C32H52NO9P	C32H51NO9P	-H	[M-H]-	624.331	624.333	0.0011	-3.1214	['LPS 26:6' 'PC 22:6_2:0;1O']	[LPS 26:6, PC 22:6_2:0;1O]	LPS 26:6-H ; PC 22:6_2:0;1O-H	['LPS' 'OxPC']	['NONE' 'NONE']	['' '']	-1	-0.9327	0.6396	1	0.6396	0.2	0	0	1	0.6396	1	0.6396
120	113	C32H52NO9P	C32H51NO9P	-H	[M-H]-	624.331	624.332	0.0015	-2.6326	['LPS 26:6' 'PC 22:6_2:0;1O']	[LPS 26:6, PC 22:6_2:0;1O]	LPS 26:6-H ; PC 22:6_2:0;1O-H	['LPS' 'OxPC']	['NONE' 'NONE']	['' '']	-1	-0.9693	0.7155	1	0.7155	0.2	0	0	1	0.7155	1	0.7155
143	128	C47H75NO5	C47H74NO5	-H	[M-H]-	732.557	732.554	0.0012	4.8285	['NAGly 17:2;O(FA 28:6)']	[NAGly 17:2;O(FA 28:6)]	NAGly 17:2;O(FA 28:6)-H	['NAGly']	['NONE']	['']	-1	1.0803	0.9136	1	0.9136	0.05	0	0	1	0.9136	1	0.9136
143	126	C47H75NO5	C47H74NO5	-H	[M-H]-	732.557	732.555	0.0064	2.5789	['NAGly 17:2;O(FA 28:6)']	[NAGly 17:2;O(FA 28:6)]	NAGly 17:2;O(FA 28:6)-H	['NAGly']	['NONE']	['']	-1	1.0803	0.9217	1	0.9217	0.05	0	0	1	0.9217	1	0.9217
147	132	C47H75NO5	C47H74NO5	-H	[M-H]-	732.557	732.554	0.0014	4.8285	['NAGly 17:2;O(FA 28:6)']	[NAGly 17:2;O(FA 28:6)]	NAGly 17:2;O(FA 28:6)-H	['NAGly']	['NONE']	['']	-1	1.0803	0.9136	1	0.9136	0.05	0	0	1	0.9136	1	0.9136
130	112	C47H75NO5	C47H74NO5	-H	[M-H]-	732.557	732.554	0.0056	4.9118	['NAGly 17:2;O(FA 28:6)']	[NAGly 17:2;O(FA 28:6)]	NAGly 17:2;O(FA 28:6)-H	['NAGly']	['NONE']	['']	-1	1.4802	0.9136	1	0.9136	0.05	0	0	1	0.9136	1	0.9136
146	129	C47H75NO5	C47H74NO5	-H	[M-H]-	732.557	732.554	0.002	4.8285	['NAGly 17:2;O(FA 28:6)']	[NAGly 17:2;O(FA 28:6)]	NAGly 17:2;O(FA 28:6)-H	['NAGly']	['NONE']	['']	-1	1.0803	0.9136	1	0.9136	0.05	0	0	1	0.9136	1	0.9136
154	138	C47H75NO5	C47H74NO5	-H	[M-H]-	732.557	732.554	0.0026	4.8285	['NAGly 17:2;O(FA 28:6)']	[NAGly 17:2;O(FA 28:6)]	NAGly 17:2;O(FA 28:6)-H	['NAGly']	['NONE']	['']	-1	1.0803	0.9136	1	0.9136	0.05	0	0	1	0.9136	1	0.9136
140	124	C47H75NO5	C47H74NO5	-H	[M-H]-	732.557	732.554	0.001	4.8285	['NAGly 17:2;O(FA 28:6)']	[NAGly 17:2;O(FA 28:6)]	NAGly 17:2;O(FA 28:6)-H	['NAGly']	['NONE']	['']	-1	1.0803	0.9136	1	0.9136	0.05	0	0	1	0.9136	1	0.9136
141	122	C47H75NO5	C47H74NO5	-H	[M-H]-	732.557	732.554	0.0022	4.8285	['NAGly 17:2;O(FA 28:6)']	[NAGly 17:2;O(FA 28:6)]	NAGly 17:2;O(FA 28:6)-H	['NAGly']	['NONE']	['']	-1	1.0803	0.9136	1	0.9136	0.05	0	0	1	0.9136	1	0.9136
141	121	C47H75NO5	C47H74NO5	-H	[M-H]-	732.557	732.554	0.0012	4.8285	['NAGly 17:2;O(FA 28:6)']	[NAGly 17:2;O(FA 28:6)]	NAGly 17:2;O(FA 28:6)-H	['NAGly']	['NONE']	['']	-1	1.0803	0.9136	1	0.9136	0.05	0	0	1	0.9136	1	0.9136
139	125	C47H75NO5	C47H74NO5	-H	[M-H]-	732.557	732.554	0.001	4.8285	['NAGly 17:2;O(FA 28:6)']	[NAGly 17:2;O(FA 28:6)]	NAGly 17:2;O(FA 28:6)-H	['NAGly']	['NONE']	['']	-1	1.0803	0.9136	1	0.9136	0.1	0	0	1	0.9136	1	0.9136
123	110	C47H75NO5	C47H74NO5	-H	[M-H]-	732.557	732.554	0.0024	4.8285	['NAGly 17:2;O(FA 28:6)']	[NAGly 17:2;O(FA 28:6)]	NAGly 17:2;O(FA 28:6)-H	['NAGly']	['NONE']	['']	-1	1.0803	0.9136	1	0.9136	0.05	0	0	1	0.9136	1	0.9136
154	138	C47H75NO5	C47H74NO5	-H	[M-H]-	732.557	732.554	0.0023	4.8285	['NAGly 17:2;O(FA 28:6)']	[NAGly 17:2;O(FA 28:6)]	NAGly 17:2;O(FA 28:6)-H	['NAGly']	['NONE']	['']	-1	1.0803	0.9136	1	0.9136	0.05	0	0	1	0.9136	1	0.9136
141	123	C47H75NO5	C47H74NO5	-H	[M-H]-	732.557	732.554	0.0012	4.8285	['NAGly 17:2;O(FA 28:6)']	[NAGly 17:2;O(FA 28:6)]	NAGly 17:2;O(FA 28:6)-H	['NAGly']	['NONE']	['']	-1	1.0803	0.9136	1	0.9136	0.05	0	0	1	0.9136	1	0.9136
152	134	C47H75NO5	C47H74NO5	-H	[M-H]-	732.557	732.554	0.0011	4.8285	['NAGly 17:2;O(FA 28:6)']	[NAGly 17:2;O(FA 28:6)]	NAGly 17:2;O(FA 28:6)-H	['NAGly']	['NONE']	['']	-1	1.0803	0.9136	1	0.9136	0.05	0	0	1	0.9136	1	0.9136
159	134	C49H77NO5	C49H76NO5	-H	[M-H]-	758.573	758.571	0.0075	2.604	['NAGly 19:3;O(FA 28:6)']	[NAGly 19:3;O(FA 28:6)]	NAGly 19:3;O(FA 28:6)-H	['NAGly']	['NONE']	['']	-1	1.1832	0.9761	1	0.9761	0.01	0	0	1	0.9761	1	0.9761
176	151	C49H77NO5	C49H76NO5	-H	[M-H]-	758.573	758.57	0.0043	3.2476	['NAGly 19:3;O(FA 28:6)']	[NAGly 19:3;O(FA 28:6)]	NAGly 19:3;O(FA 28:6)-H	['NAGly']	['NONE']	['']	-1	2.2677	0.7786	1	0.7786	0.1	0	0	1	0.7786	1	0.7786
174	147	C49H77NO5	C49H76NO5	-H	[M-H]-	758.573	758.571	0.0024	3.1672	['NAGly 19:3;O(FA 28:6)']	[NAGly 19:3;O(FA 28:6)]	NAGly 19:3;O(FA 28:6)-H	['NAGly']	['NONE']	['']	-1	2.2254	0.7784	1	0.7784	0.15	0	0	1	0.7784	1	0.7784
172	148	C49H77NO5	C49H76NO5	-H	[M-H]-	758.573	758.572	0.0084	0.9947	['NAGly 19:3;O(FA 28:6)']	[NAGly 19:3;O(FA 28:6)]	NAGly 19:3;O(FA 28:6)-H	['NAGly']	['NONE']	['']	-1	0.6361	0.9718	1	0.9718	0.01	0	0	1	0.9718	1	0.9718
162	139	C49H77NO5	C49H76NO5	-H	[M-H]-	758.573	758.57	0.0072	3.2476	['NAGly 19:3;O(FA 28:6)']	[NAGly 19:3;O(FA 28:6)]	NAGly 19:3;O(FA 28:6)-H	['NAGly']	['NONE']	['']	-1	1.149	0.9667	1	0.9667	0.01	0	0	1	0.9667	1	0.9667
154	126	C49H77NO5	C49H76NO5	-H	[M-H]-	758.573	758.57	0.0094	3.9718	['NAGly 19:3;O(FA 28:6)']	[NAGly 19:3;O(FA 28:6)]	NAGly 19:3;O(FA 28:6)-H	['NAGly']	['NONE']	['']	-1	1.3724	0.9617	1	0.9617	0.01	0	0	1	0.9617	1	0.9617
181	155	C49H77NO5	C49H76NO5	-H	[M-H]-	758.573	758.57	0.0077	4.0523	['NAGly 19:3;O(FA 28:6)']	[NAGly 19:3;O(FA 28:6)]	NAGly 19:3;O(FA 28:6)-H	['NAGly']	['NONE']	['']	-1	1.428	0.9568	1	0.9568	0.01	0	0	1	0.9568	1	0.9568
169	143	C49H77NO5	C49H76NO5	-H	[M-H]-	758.573	758.571	0.0045	2.604	['NAGly 19:3;O(FA 28:6)']	[NAGly 19:3;O(FA 28:6)]	NAGly 19:3;O(FA 28:6)-H	['NAGly']	['NONE']	['']	-1	1.4266	0.9611	1	0.9611	0.01	0	0	1	0.9611	1	0.9611
167	143	C49H77NO5	C49H76NO5	-H	[M-H]-	758.573	758.572	0.0078	1.7189	['NAGly 19:3;O(FA 28:6)']	[NAGly 19:3;O(FA 28:6)]	NAGly 19:3;O(FA 28:6)-H	['NAGly']	['NONE']	['']	-1	1.0281	0.9777	1	0.9777	0.01	0	0	1	0.9777	1	0.9777
177	154	C49H77NO5	C49H76NO5	-H	[M-H]-	758.573	758.57	0.0055	3.8109	['NAGly 19:3;O(FA 28:6)']	[NAGly 19:3;O(FA 28:6)]	NAGly 19:3;O(FA 28:6)-H	['NAGly']	['NONE']	['']	-1	2.7222	0.7724	1	0.7724	0.1	0	0	1	0.7724	1	0.7724
167	141	C49H77NO5	C49H76NO5	-H	[M-H]-	758.573	758.571	0.006	2.604	['NAGly 19:3;O(FA 28:6)']	[NAGly 19:3;O(FA 28:6)]	NAGly 19:3;O(FA 28:6)-H	['NAGly']	['NONE']	['']	-1	2.0595	0.7419	1	0.7419	0.1	0	0	1	0.7419	1	0.7419
164	138	C49H77NO5	C49H76NO5	-H	[M-H]-	758.573	758.572	0.0025	0.8338	['NAGly 19:3;O(FA 28:6)']	[NAGly 19:3;O(FA 28:6)]	NAGly 19:3;O(FA 28:6)-H	['NAGly']	['NONE']	['']	-1	1.3346	0.8497	1	0.8497	0.1	0	0	1	0.8497	1	0.8497
165	137	C49H77NO5	C49H76NO5	-H	[M-H]-	758.573	758.572	0.0051	0.6729	['NAGly 19:3;O(FA 28:6)']	[NAGly 19:3;O(FA 28:6)]	NAGly 19:3;O(FA 28:6)-H	['NAGly']	['NONE']	['']	-1	1.4527	0.753	1	0.753	0.1	0	0	1	0.753	1	0.753
167	136	C49H77NO5	C49H76NO5	-H	[M-H]-	758.573	758.572	0.003	1.7189	['NAGly 19:3;O(FA 28:6)']	[NAGly 19:3;O(FA 28:6)]	NAGly 19:3;O(FA 28:6)-H	['NAGly']	['NONE']	['']	-1	0.6381	0.9315	1	0.9315	0.05	0	0	1	0.9315	1	0.9315
177	153	C49H77NO5	C49H76NO5	-H	[M-H]-	758.573	758.571	0.0024	2.0407	['NAGly 19:3;O(FA 28:6)']	[NAGly 19:3;O(FA 28:6)]	NAGly 19:3;O(FA 28:6)-H	['NAGly']	['NONE']	['']	-1	1.9016	0.7918	1	0.7918	0.15	0	0	1	0.7918	1	0.7918
160	135	C49H77NO5	C49H76NO5	-H	[M-H]-	758.573	758.57	0.0057	3.9718	['NAGly 19:3;O(FA 28:6)']	[NAGly 19:3;O(FA 28:6)]	NAGly 19:3;O(FA 28:6)-H	['NAGly']	['NONE']	['']	-1	2.5848	0.8572	1	0.8572	0.1	0	0	1	0.8572	1	0.8572
163	141	C49H77NO5	C49H76NO5	-H	[M-H]-	758.573	758.573	0.0022	0.2706	['NAGly 19:3;O(FA 28:6)']	[NAGly 19:3;O(FA 28:6)]	NAGly 19:3;O(FA 28:6)-H	['NAGly']	['NONE']	['']	-1	0.6804	0.9569	1	0.9569	0.05	0	0	1	0.9569	1	0.9569
168	141	C49H77NO5	C49H76NO5	-H	[M-H]-	758.573	758.57	0.0019	3.8913	['NAGly 19:3;O(FA 28:6)']	[NAGly 19:3;O(FA 28:6)]	NAGly 19:3;O(FA 28:6)-H	['NAGly']	['NONE']	['']	-1	2.4855	0.7452	1	0.7452	0.15	0	0	1	0.7452	1	0.7452
159	134	C49H77NO5	C49H76NO5	-H	[M-H]-	758.573	758.571	0.0061	2.5235	['NAGly 19:3;O(FA 28:6)']	[NAGly 19:3;O(FA 28:6)]	NAGly 19:3;O(FA 28:6)-H	['NAGly']	['NONE']	['']	-1	2.3883	0.8919	1	0.8919	0.05	0	0	1	0.8919	1	0.8919
147	126	C49H77NO5	C49H76NO5	-H	[M-H]-	758.573	758.571	0.0052	2.1212	['NAGly 19:3;O(FA 28:6)']	[NAGly 19:3;O(FA 28:6)]	NAGly 19:3;O(FA 28:6)-H	['NAGly']	['NONE']	['']	-1	-0.4607	0.9309	1	0.9309	0.05	0	0	1	0.9309	1	0.9309
148	120	C49H77NO5	C49H76NO5	-H	[M-H]-	758.573	758.571	0.0049	2.604	['NAGly 19:3;O(FA 28:6)']	[NAGly 19:3;O(FA 28:6)]	NAGly 19:3;O(FA 28:6)-H	['NAGly']	['NONE']	['']	-1	1.1832	0.6971	1	0.6971	0.15	0	0	1	0.6971	1	0.6971
179	154	C49H77NO5	C49H76NO5	-H	[M-H]-	758.573	758.571	0.007	2.0407	['NAGly 19:3;O(FA 28:6)']	[NAGly 19:3;O(FA 28:6)]	NAGly 19:3;O(FA 28:6)-H	['NAGly']	['NONE']	['']	-1	2.2637	0.9023	1	0.9023	0.05	0	0	1	0.9023	1	0.9023
167	139	C49H77NO5	C49H76NO5	-H	[M-H]-	758.573	758.571	0.0057	2.3626	['NAGly 19:3;O(FA 28:6)']	[NAGly 19:3;O(FA 28:6)]	NAGly 19:3;O(FA 28:6)-H	['NAGly']	['NONE']	['']	-1	2.1995	0.8814	1	0.8814	0.1	0	0	1	0.8814	1	0.8814
178	152	C49H77NO5	C49H76NO5	-H	[M-H]-	758.573	758.57	0.0038	3.5695	['NAGly 19:3;O(FA 28:6)']	[NAGly 19:3;O(FA 28:6)]	NAGly 19:3;O(FA 28:6)-H	['NAGly']	['NONE']	['']	-1	2.4962	0.8663	1	0.8663	0.1	0	0	1	0.8663	1	0.8663
165	140	C49H77NO5	C49H76NO5	-H	[M-H]-	758.573	758.57	0.0032	3.65	['NAGly 19:3;O(FA 28:6)']	[NAGly 19:3;O(FA 28:6)]	NAGly 19:3;O(FA 28:6)-H	['NAGly']	['NONE']	['']	-1	2.3852	0.793	1	0.793	0.05	0	0	1	0.793	1	0.793
169	134	C49H77NO5	C49H76NO5	-H	[M-H]-	758.573	758.573	0.0018	-0.534	['NAGly 19:3;O(FA 28:6)']	[NAGly 19:3;O(FA 28:6)]	NAGly 19:3;O(FA 28:6)-H	['NAGly']	['NONE']	['']	-1	2.1963	0.6971	1	0.6971	0.25	0	0	1	0.6971	1	0.6971
163	138	C49H77NO5	C49H76NO5	-H	[M-H]-	758.573	758.571	0.0012	2.3626	['NAGly 19:3;O(FA 28:6)']	[NAGly 19:3;O(FA 28:6)]	NAGly 19:3;O(FA 28:6)-H	['NAGly']	['NONE']	['']	-1	1.9201	0.716	1	0.716	0.1	0	0	1	0.716	1	0.716
162	139	C49H77NO5	C49H76NO5	-H	[M-H]-	758.573	758.57	0.007	3.4086	['NAGly 19:3;O(FA 28:6)']	[NAGly 19:3;O(FA 28:6)]	NAGly 19:3;O(FA 28:6)-H	['NAGly']	['NONE']	['']	-1	2.5596	0.7984	1	0.7984	0.1	0	0	1	0.7984	1	0.7984
162	137	C49H77NO5	C49H76NO5	-H	[M-H]-	758.573	758.571	0.0031	2.6844	['NAGly 19:3;O(FA 28:6)']	[NAGly 19:3;O(FA 28:6)]	NAGly 19:3;O(FA 28:6)-H	['NAGly']	['NONE']	['']	-1	2.273	0.842	1	0.842	0.1	0	0	1	0.842	1	0.842
175	149	C49H77NO5	C49H76NO5	-H	[M-H]-	758.573	758.57	0.0026	3.4086	['NAGly 19:3;O(FA 28:6)']	[NAGly 19:3;O(FA 28:6)]	NAGly 19:3;O(FA 28:6)-H	['NAGly']	['NONE']	['']	-1	2.2017	0.8492	1	0.8492	0.1	0	0	1	0.8492	1	0.8492
185	158	C50H75NO5	C50H74NO5	-H	[M-H]-	768.557	768.555	0.0038	2.4581	['NAGly 20:5;O(FA 28:6)']	[NAGly 20:5;O(FA 28:6)]	NAGly 20:5;O(FA 28:6)-H	['NAGly']	['NONE']	['']	-1	1.8423	0.5361	1	0.5361	0.25	0	0	1	0.5361	1	0.5361
182	153	C50H75NO5	C50H74NO5	-H	[M-H]-	768.557	768.554	0.0019	4.1258	['NAGly 20:5;O(FA 28:6)']	[NAGly 20:5;O(FA 28:6)]	NAGly 20:5;O(FA 28:6)-H	['NAGly']	['NONE']	['']	-1	2.0264	0.5831	1	0.5831	0.5	0	0	1	0.5831	1	0.5831
184	157	C50H75NO5	C50H74NO5	-H	[M-H]-	768.557	768.554	0.0067	4.7612	['NAGly 20:5;O(FA 28:6)']	[NAGly 20:5;O(FA 28:6)]	NAGly 20:5;O(FA 28:6)-H	['NAGly']	['NONE']	['']	-1	1.7734	0.5116	1	0.5116	0.5	0	0	1	0.5116	1	0.5116
180	154	C50H75NO5	C50H74NO5	-H	[M-H]-	768.557	768.555	0.0023	2.6169	['NAGly 20:5;O(FA 28:6)']	[NAGly 20:5;O(FA 28:6)]	NAGly 20:5;O(FA 28:6)-H	['NAGly']	['NONE']	['']	-1	1.864	0.5794	1	0.5794	0.5	0	0	1	0.5794	1	0.5794
188	162	C50H75NO5	C50H74NO5	-H	[M-H]-	768.557	768.554	0.0056	3.967	['NAGly 20:5;O(FA 28:6)']	[NAGly 20:5;O(FA 28:6)]	NAGly 20:5;O(FA 28:6)-H	['NAGly']	['NONE']	['']	-1	1.8783	0.5508	1	0.5508	0.5	0	0	1	0.5508	1	0.5508
176	142	C50H75NO5	C50H74NO5	-H	[M-H]-	768.557	768.555	0.0035	3.2523	['NAGly 20:5;O(FA 28:6)']	[NAGly 20:5;O(FA 28:6)]	NAGly 20:5;O(FA 28:6)-H	['NAGly']	['NONE']	['']	-1	1.7498	0.5795	1	0.5795	0.25	0	0	1	0.5795	1	0.5795
186	159	C50H75NO5	C50H74NO5	-H	[M-H]-	768.557	768.554	0.0022	4.2847	['NAGly 20:5;O(FA 28:6)']	[NAGly 20:5;O(FA 28:6)]	NAGly 20:5;O(FA 28:6)-H	['NAGly']	['NONE']	['']	-1	1.9629	0.6135	1	0.6135	0.5	0	0	1	0.6135	1	0.6135
168	141	C50H75NO5	C50H74NO5	-H	[M-H]-	768.557	768.554	0.0047	4.3641	['NAGly 20:5;O(FA 28:6)']	[NAGly 20:5;O(FA 28:6)]	NAGly 20:5;O(FA 28:6)-H	['NAGly']	['NONE']	['']	-1	2.189	0.5224	1	0.5224	0.5	0	0	1	0.5224	1	0.5224
177	150	C50H75NO5	C50H74NO5	-H	[M-H]-	768.557	768.554	0.0016	3.5699	['NAGly 20:5;O(FA 28:6)']	[NAGly 20:5;O(FA 28:6)]	NAGly 20:5;O(FA 28:6)-H	['NAGly']	['NONE']	['']	-1	1.6687	0.5978	1	0.5978	0.5	0	0	1	0.5978	1	0.5978
177	147	C50H75NO5	C50H74NO5	-H	[M-H]-	768.557	768.556	0.0015	1.2669	['NAGly 20:5;O(FA 28:6)']	[NAGly 20:5;O(FA 28:6)]	NAGly 20:5;O(FA 28:6)-H	['NAGly']	['NONE']	['']	-1	1.4706	0.591	1	0.591	0.5	0	0	1	0.591	1	0.591
175	145	C50H75NO5	C50H74NO5	-H	[M-H]-	768.557	768.554	0.0064	4.2847	['NAGly 20:5;O(FA 28:6)']	[NAGly 20:5;O(FA 28:6)]	NAGly 20:5;O(FA 28:6)-H	['NAGly']	['NONE']	['']	-1	1.7714	0.5428	1	0.5428	0.5	0	0	1	0.5428	1	0.5428
189	160	C50H75NO5	C50H74NO5	-H	[M-H]-	768.557	768.555	0.0033	2.4581	['NAGly 20:5;O(FA 28:6)']	[NAGly 20:5;O(FA 28:6)]	NAGly 20:5;O(FA 28:6)-H	['NAGly']	['NONE']	['']	-1	1.6623	0.5531	1	0.5531	0.5	0	0	1	0.5531	1	0.5531
176	148	C50H75NO5	C50H74NO5	-H	[M-H]-	768.557	768.555	0.0026	2.4581	['NAGly 20:5;O(FA 28:6)']	[NAGly 20:5;O(FA 28:6)]	NAGly 20:5;O(FA 28:6)-H	['NAGly']	['NONE']	['']	-1	1.9802	0.6235	1	0.6235	0.15	0	0	1	0.6235	1	0.6235
182	142	C50H75NO5	C50H74NO5	-H	[M-H]-	768.557	768.553	0.0019	4.8406	['NAGly 20:5;O(FA 28:6)']	[NAGly 20:5;O(FA 28:6)]	NAGly 20:5;O(FA 28:6)-H	['NAGly']	['NONE']	['']	-1	1.963	0.5811	1	0.5811	0.5	0	0	1	0.5811	1	0.5811
174	146	C50H75NO5	C50H74NO5	-H	[M-H]-	768.557	768.556	0.001	2.061	['NAGly 20:5;O(FA 28:6)']	[NAGly 20:5;O(FA 28:6)]	NAGly 20:5;O(FA 28:6)-H	['NAGly']	['NONE']	['']	-1	1.789	0.6078	1	0.6078	0.2	0	0	1	0.6078	1	0.6078
172	144	C50H75NO5	C50H74NO5	-H	[M-H]-	768.557	768.554	0.0032	3.6493	['NAGly 20:5;O(FA 28:6)']	[NAGly 20:5;O(FA 28:6)]	NAGly 20:5;O(FA 28:6)-H	['NAGly']	['NONE']	['']	-1	1.8671	0.5543	1	0.5543	0.5	0	0	1	0.5543	1	0.5543
184	155	C50H75NO5	C50H74NO5	-H	[M-H]-	768.557	768.554	0.002	4.2847	['NAGly 20:5;O(FA 28:6)']	[NAGly 20:5;O(FA 28:6)]	NAGly 20:5;O(FA 28:6)-H	['NAGly']	['NONE']	['']	-1	2.1354	0.5832	1	0.5832	0.5	0	0	1	0.5832	1	0.5832
209	169	C52H77NO5	C52H76NO5	-H	[M-H]-	794.573	794.571	0.0125	2.8701	['NAGly 22:6;O(FA 28:6)']	[NAGly 22:6;O(FA 28:6)]	NAGly 22:6;O(FA 28:6)-H	['NAGly']	['NONE']	['']	-1	2.044	0.7967	1	0.7967	0.15	0	0	1	0.7967	1	0.7967
222	183	C52H77NO5	C52H76NO5	-H	[M-H]-	794.573	794.573	0.0041	-0.2794	['NAGly 22:6;O(FA 28:6)']	[NAGly 22:6;O(FA 28:6)]	NAGly 22:6;O(FA 28:6)-H	['NAGly']	['NONE']	['']	-1	1.8867	0.6086	1	0.6086	0.15	0	0	1	0.6086	1	0.6086
218	177	C52H77NO5	C52H76NO5	-H	[M-H]-	794.573	794.569	0.0018	4.7136	['NAGly 22:6;O(FA 28:6)']	[NAGly 22:6;O(FA 28:6)]	NAGly 22:6;O(FA 28:6)-H	['NAGly']	['NONE']	['']	-1	2.8672	0.5987	1	0.5987	0.5	0	0	1	0.5987	1	0.5987
212	172	C52H77NO5	C52H76NO5	-H	[M-H]-	794.573	794.57	0.0156	3.3309	['NAGly 22:6;O(FA 28:6)']	[NAGly 22:6;O(FA 28:6)]	NAGly 22:6;O(FA 28:6)-H	['NAGly']	['NONE']	['']	-1	2.0322	0.8106	1	0.8106	0.05	0	0	1	0.8106	1	0.8106
227	184	C52H77NO5	C52H76NO5	-H	[M-H]-	794.573	794.571	0.0113	3.0237	['NAGly 22:6;O(FA 28:6)']	[NAGly 22:6;O(FA 28:6)]	NAGly 22:6;O(FA 28:6)-H	['NAGly']	['NONE']	['']	-1	2.3792	0.6575	1	0.6575	0.25	0	0	1	0.6575	1	0.6575
215	178	C52H77NO5	C52H76NO5	-H	[M-H]-	794.573	794.569	0.003	4.4064	['NAGly 22:6;O(FA 28:6)']	[NAGly 22:6;O(FA 28:6)]	NAGly 22:6;O(FA 28:6)-H	['NAGly']	['NONE']	['']	-1	2.7006	0.6109	1	0.6109	0.5	0	0	1	0.6109	1	0.6109
206	170	C52H77NO5	C52H76NO5	-H	[M-H]-	794.573	794.57	0.0126	3.6382	['NAGly 22:6;O(FA 28:6)']	[NAGly 22:6;O(FA 28:6)]	NAGly 22:6;O(FA 28:6)-H	['NAGly']	['NONE']	['']	-1	2.2976	0.6816	1	0.6816	0.2	0	0	1	0.6816	1	0.6816
187	150	C52H77NO5	C52H76NO5	-H	[M-H]-	794.573	794.57	0.0173	3.3309	['NAGly 22:6;O(FA 28:6)']	[NAGly 22:6;O(FA 28:6)]	NAGly 22:6;O(FA 28:6)-H	['NAGly']	['NONE']	['']	-1	2.2384	0.7563	1	0.7563	0.15	0	0	1	0.7563	1	0.7563
226	186	C52H77NO5	C52H76NO5	-H	[M-H]-	794.573	794.572	0.0129	1.4874	['NAGly 22:6;O(FA 28:6)']	[NAGly 22:6;O(FA 28:6)]	NAGly 22:6;O(FA 28:6)-H	['NAGly']	['NONE']	['']	-1	2.107	0.7247	1	0.7247	0.15	0	0	1	0.7247	1	0.7247
206	169	C52H77NO5	C52H76NO5	-H	[M-H]-	794.573	794.573	0.0051	0.1047	['NAGly 22:6;O(FA 28:6)']	[NAGly 22:6;O(FA 28:6)]	NAGly 22:6;O(FA 28:6)-H	['NAGly']	['NONE']	['']	-1	1.9255	0.6563	1	0.6563	0.2	0	0	1	0.6563	1	0.6563
219	178	C52H77NO5	C52H76NO5	-H	[M-H]-	794.573	794.571	0.0123	2.7932	['NAGly 22:6;O(FA 28:6)']	[NAGly 22:6;O(FA 28:6)]	NAGly 22:6;O(FA 28:6)-H	['NAGly']	['NONE']	['']	-1	2.3716	0.724	1	0.724	0.2	0	0	1	0.724	1	0.724
226	187	C52H77NO5	C52H76NO5	-H	[M-H]-	794.573	794.571	0.0089	2.9469	['NAGly 22:6;O(FA 28:6)']	[NAGly 22:6;O(FA 28:6)]	NAGly 22:6;O(FA 28:6)-H	['NAGly']	['NONE']	['']	-1	2.321	0.6838	1	0.6838	0.2	0	0	1	0.6838	1	0.6838
214	174	C52H77NO5	C52H76NO5	-H	[M-H]-	794.573	794.569	0.0173	4.56	['NAGly 22:6;O(FA 28:6)']	[NAGly 22:6;O(FA 28:6)]	NAGly 22:6;O(FA 28:6)-H	['NAGly']	['NONE']	['']	-1	2.6783	0.6951	1	0.6951	0.15	0	0	1	0.6951	1	0.6951
215	174	C52H77NO5	C52H76NO5	-H	[M-H]-	794.573	794.572	0.0063	1.3337	['NAGly 22:6;O(FA 28:6)']	[NAGly 22:6;O(FA 28:6)]	NAGly 22:6;O(FA 28:6)-H	['NAGly']	['NONE']	['']	-1	1.9758	0.6297	1	0.6297	0.5	0	0	1	0.6297	1	0.6297
210	169	C52H77NO5	C52H76NO5	-H	[M-H]-	794.573	794.57	0.014	3.8687	['NAGly 22:6;O(FA 28:6)']	[NAGly 22:6;O(FA 28:6)]	NAGly 22:6;O(FA 28:6)-H	['NAGly']	['NONE']	['']	-1	2.4347	0.6371	1	0.6371	0.15	0	0	1	0.6371	1	0.6371
210	163	C52H77NO5	C52H76NO5	-H	[M-H]-	794.573	794.571	0.0076	2.7932	['NAGly 22:6;O(FA 28:6)']	[NAGly 22:6;O(FA 28:6)]	NAGly 22:6;O(FA 28:6)-H	['NAGly']	['NONE']	['']	-1	2.0891	0.7554	1	0.7554	0.15	0	0	1	0.7554	1	0.7554
224	184	C52H77NO5	C52H76NO5	-H	[M-H]-	794.573	794.569	0.0031	4.2527	['NAGly 22:6;O(FA 28:6)']	[NAGly 22:6;O(FA 28:6)]	NAGly 22:6;O(FA 28:6)-H	['NAGly']	['NONE']	['']	-1	2.6631	0.6591	1	0.6591	0.2	0	0	1	0.6591	1	0.6591
207	168	C52H77NO5	C52H76NO5	-H	[M-H]-	794.573	794.571	0.0046	2.0251	['NAGly 22:6;O(FA 28:6)']	[NAGly 22:6;O(FA 28:6)]	NAGly 22:6;O(FA 28:6)-H	['NAGly']	['NONE']	['']	-1	2.4036	0.611	1	0.611	0.25	0	0	1	0.611	1	0.611
215	174	C52H77NO5	C52H76NO5	-H	[M-H]-	794.573	794.572	0.0014	1.1801	['NAGly 22:6;O(FA 28:6)']	[NAGly 22:6;O(FA 28:6)]	NAGly 22:6;O(FA 28:6)-H	['NAGly']	['NONE']	['']	-1	2.2865	0.5987	1	0.5987	0.5	0	0	1	0.5987	1	0.5987
214	173	C52H77NO5	C52H76NO5	-H	[M-H]-	794.573	794.57	0.001	3.1005	['NAGly 22:6;O(FA 28:6)']	[NAGly 22:6;O(FA 28:6)]	NAGly 22:6;O(FA 28:6)-H	['NAGly']	['NONE']	['']	-1	2.4947	0.5986	1	0.5986	0.5	0	0	1	0.5986	1	0.5986
209	168	C52H77NO5	C52H76NO5	-H	[M-H]-	794.573	794.571	0.0045	1.9483	['NAGly 22:6;O(FA 28:6)']	[NAGly 22:6;O(FA 28:6)]	NAGly 22:6;O(FA 28:6)-H	['NAGly']	['NONE']	['']	-1	2.3336	0.6371	1	0.6371	0.2	0	0	1	0.6371	1	0.6371
186	153	C52H77NO5	C52H76NO5	-H	[M-H]-	794.573	794.572	0.0028	0.8729	['NAGly 22:6;O(FA 28:6)']	[NAGly 22:6;O(FA 28:6)]	NAGly 22:6;O(FA 28:6)-H	['NAGly']	['NONE']	['']	-1	2.0108	0.6	1	0.6	0.2	0	0	1	0.6	1	0.6
190	151	C52H77NO5	C52H76NO5	-H	[M-H]-	794.573	794.573	0.0041	-0.5098	['NAGly 22:6;O(FA 28:6)']	[NAGly 22:6;O(FA 28:6)]	NAGly 22:6;O(FA 28:6)-H	['NAGly']	['NONE']	['']	-1	1.6801	0.6279	1	0.6279	0.2	0	0	1	0.6279	1	0.6279
222	185	C52H77NO5	C52H76NO5	-H	[M-H]-	794.573	794.571	0.0092	2.2555	['NAGly 22:6;O(FA 28:6)']	[NAGly 22:6;O(FA 28:6)]	NAGly 22:6;O(FA 28:6)-H	['NAGly']	['NONE']	['']	-1	2.2486	0.6645	1	0.6645	0.2	0	0	1	0.6645	1	0.6645
213	169	C52H77NO5	C52H76NO5	-H	[M-H]-	794.573	794.572	0.0085	1.7178	['NAGly 22:6;O(FA 28:6)']	[NAGly 22:6;O(FA 28:6)]	NAGly 22:6;O(FA 28:6)-H	['NAGly']	['NONE']	['']	-1	2.2976	0.6838	1	0.6838	0.25	0	0	1	0.6838	1	0.6838
228	186	C52H77NO5	C52H76NO5	-H	[M-H]-	794.573	794.572	0.0038	1.4106	['NAGly 22:6;O(FA 28:6)']	[NAGly 22:6;O(FA 28:6)]	NAGly 22:6;O(FA 28:6)-H	['NAGly']	['NONE']	['']	-1	2.1958	0.6072	1	0.6072	0.25	0	0	1	0.6072	1	0.6072
208	169	C52H77NO5	C52H76NO5	-H	[M-H]-	794.573	794.573	0.0034	-0.2794	['NAGly 22:6;O(FA 28:6)']	[NAGly 22:6;O(FA 28:6)]	NAGly 22:6;O(FA 28:6)-H	['NAGly']	['NONE']	['']	-1	2.0469	0.603	1	0.603	0.15	0	0	1	0.603	1	0.603
221	170	C52H77NO5	C52H76NO5	-H	[M-H]-	794.573	794.572	0.0035	1.5642	['NAGly 22:6;O(FA 28:6)']	[NAGly 22:6;O(FA 28:6)]	NAGly 22:6;O(FA 28:6)-H	['NAGly']	['NONE']	['']	-1	2.2115	0.6178	1	0.6178	0.5	0	0	1	0.6178	1	0.6178
208	171	C52H77NO5	C52H76NO5	-H	[M-H]-	794.573	794.571	0.0071	2.1019	['NAGly 22:6;O(FA 28:6)']	[NAGly 22:6;O(FA 28:6)]	NAGly 22:6;O(FA 28:6)-H	['NAGly']	['NONE']	['']	-1	2.3241	0.6593	1	0.6593	0.2	0	0	1	0.6593	1	0.6593
206	165	C52H77NO5	C52H76NO5	-H	[M-H]-	794.573	794.57	0.0048	3.2541	['NAGly 22:6;O(FA 28:6)']	[NAGly 22:6;O(FA 28:6)]	NAGly 22:6;O(FA 28:6)-H	['NAGly']	['NONE']	['']	-1	2.4898	0.6222	1	0.6222	0.25	0	0	1	0.6222	1	0.6222
220	179	C52H77NO5	C52H76NO5	-H	[M-H]-	794.573	794.569	0.0027	4.8673	['NAGly 22:6;O(FA 28:6)']	[NAGly 22:6;O(FA 28:6)]	NAGly 22:6;O(FA 28:6)-H	['NAGly']	['NONE']	['']	-1	2.8652	0.6092	1	0.6092	0.5	0	0	1	0.6092	1	0.6092
252	200	C54H81NO5	C54H80NO5	-H	[M-H]-	822.604	822.602	0.005	2.388	['NAGly 24:6;O(FA 28:6)']	[NAGly 24:6;O(FA 28:6)]	NAGly 24:6;O(FA 28:6)-H	['NAGly']	['NONE']	['']	-1	2.0828	0.8229	1	0.8229	0.1	0	0	1	0.8229	1	0.8229
254	204	C54H81NO5	C54H80NO5	-H	[M-H]-	822.604	822.602	0.0061	2.3138	['NAGly 24:6;O(FA 28:6)']	[NAGly 24:6;O(FA 28:6)]	NAGly 24:6;O(FA 28:6)-H	['NAGly']	['NONE']	['']	-1	2.1472	0.7628	1	0.7628	0.1	0	0	1	0.7628	1	0.7628
271	217	C54H81NO5	C54H80NO5	-H	[M-H]-	822.604	822.601	0.0041	3.6494	['NAGly 24:6;O(FA 28:6)']	[NAGly 24:6;O(FA 28:6)]	NAGly 24:6;O(FA 28:6)-H	['NAGly']	['NONE']	['']	-1	2.4616	0.6421	1	0.6421	0.5	0	0	1	0.6421	1	0.6421
248	201	C54H81NO5	C54H80NO5	-H	[M-H]-	822.604	822.602	0.0041	2.388	['NAGly 24:6;O(FA 28:6)']	[NAGly 24:6;O(FA 28:6)]	NAGly 24:6;O(FA 28:6)-H	['NAGly']	['NONE']	['']	-1	2.3733	0.6131	1	0.6131	0.25	0	0	1	0.6131	1	0.6131
228	180	C54H81NO5	C54H80NO5	-H	[M-H]-	822.604	822.601	0.007	4.4656	['NAGly 24:6;O(FA 28:6)']	[NAGly 24:6;O(FA 28:6)]	NAGly 24:6;O(FA 28:6)-H	['NAGly']	['NONE']	['']	-1	2.8526	0.7005	1	0.7005	0.2	0	0	1	0.7005	1	0.7005
261	209	C54H81NO5	C54H80NO5	-H	[M-H]-	822.604	822.601	0.0054	3.4268	['NAGly 24:6;O(FA 28:6)']	[NAGly 24:6;O(FA 28:6)]	NAGly 24:6;O(FA 28:6)-H	['NAGly']	['NONE']	['']	-1	2.3262	0.7949	1	0.7949	0.15	0	0	1	0.7949	1	0.7949
255	203	C54H81NO5	C54H80NO5	-H	[M-H]-	822.604	822.6	0.0029	4.8365	['NAGly 24:6;O(FA 28:6)']	[NAGly 24:6;O(FA 28:6)]	NAGly 24:6;O(FA 28:6)-H	['NAGly']	['NONE']	['']	-1	2.8806	0.6289	1	0.6289	0.5	0	0	1	0.6289	1	0.6289
245	193	C54H81NO5	C54H80NO5	-H	[M-H]-	822.604	822.604	0.0024	0.5331	['NAGly 24:6;O(FA 28:6)']	[NAGly 24:6;O(FA 28:6)]	NAGly 24:6;O(FA 28:6)-H	['NAGly']	['NONE']	['']	-1	2.0292	0.6445	1	0.6445	0.2	0	0	1	0.6445	1	0.6445
230	178	C54H81NO5	C54H80NO5	-H	[M-H]-	822.604	822.605	0.0025	-1.1735	['NAGly 24:6;O(FA 28:6)']	[NAGly 24:6;O(FA 28:6)]	NAGly 24:6;O(FA 28:6)-H	['NAGly']	['NONE']	['']	-1	1.8769	0.6443	1	0.6443	0.15	0	0	1	0.6443	1	0.6443
255	197	C54H81NO5	C54H80NO5	-H	[M-H]-	822.604	822.604	0.0044	0.7557	['NAGly 24:6;O(FA 28:6)']	[NAGly 24:6;O(FA 28:6)]	NAGly 24:6;O(FA 28:6)-H	['NAGly']	['NONE']	['']	-1	1.7779	0.7404	1	0.7404	0.2	0	0	1	0.7404	1	0.7404
260	198	C54H81NO5	C54H80NO5	-H	[M-H]-	822.604	822.601	0.0019	4.5397	['NAGly 24:6;O(FA 28:6)']	[NAGly 24:6;O(FA 28:6)]	NAGly 24:6;O(FA 28:6)-H	['NAGly']	['NONE']	['']	-1	2.7417	0.6188	1	0.6188	0.5	0	0	1	0.6188	1	0.6188
246	196	C54H81NO5	C54H80NO5	-H	[M-H]-	822.604	822.606	0.001	-1.8413	['NAGly 24:6;O(FA 28:6)']	[NAGly 24:6;O(FA 28:6)]	NAGly 24:6;O(FA 28:6)-H	['NAGly']	['NONE']	['']	-1	1.734	0.593	1	0.593	0.2	0	0	1	0.593	1	0.593
247	198	C54H81NO5	C54H80NO5	-H	[M-H]-	822.604	822.603	0.0037	1.2008	['NAGly 24:6;O(FA 28:6)']	[NAGly 24:6;O(FA 28:6)]	NAGly 24:6;O(FA 28:6)-H	['NAGly']	['NONE']	['']	-1	2.0793	0.7103	1	0.7103	0.15	0	0	1	0.7103	1	0.7103
281	219	C52H78N2O7	C52H77N2O7	-H	[M-H]-	841.574	841.571	0.0027	3.0675	['NAGlySer 19:5;O(FA 28:6)']	[NAGlySer 19:5;O(FA 28:6)]	NAGlySer 19:5;O(FA 28:6)-H	['NAGlySer']	['NONE']	['']	-1	-0.3821	0.4858	1	0.4858	0.5	0	0	1	0.4858	1	0.4858
282	225	C52H78N2O7	C52H77N2O7	-H	[M-H]-	841.574	841.573	0.0023	0.1665	['NAGlySer 19:5;O(FA 28:6)']	[NAGlySer 19:5;O(FA 28:6)]	NAGlySer 19:5;O(FA 28:6)-H	['NAGlySer']	['NONE']	['']	-1	-2.1397	0.6088	1	0.6088	0.15	0	0	1	0.6088	1	0.6088
276	215	C52H78N2O7	C52H77N2O7	-H	[M-H]-	841.574	841.575	0.0016	-1.2115	['NAGlySer 19:5;O(FA 28:6)']	[NAGlySer 19:5;O(FA 28:6)]	NAGlySer 19:5;O(FA 28:6)-H	['NAGlySer']	['NONE']	['']	-1	-2.5353	0.605	1	0.605	0.5	0	0	1	0.605	1	0.605
282	222	C52H78N2O7	C52H77N2O7	-H	[M-H]-	841.574	841.574	0.0029	-0.6313	['NAGlySer 19:5;O(FA 28:6)']	[NAGlySer 19:5;O(FA 28:6)]	NAGlySer 19:5;O(FA 28:6)-H	['NAGlySer']	['NONE']	['']	-1	-0.3821	0.4372	1	0.4372	0.5	0	0	1	0.4372	1	0.4372
298	235	C52H78N2O7	C52H77N2O7	-H	[M-H]-	841.574	841.571	0.0022	2.6323	['NAGlySer 19:5;O(FA 28:6)']	[NAGlySer 19:5;O(FA 28:6)]	NAGlySer 19:5;O(FA 28:6)-H	['NAGlySer']	['NONE']	['']	-1	3.6703	0.4419	1	0.4419	0.5	0	0	1	0.4419	1	0.4419
283	225	C52H78N2O7	C52H77N2O7	-H	[M-H]-	841.574	841.574	0.0015	-0.6313	['NAGlySer 19:5;O(FA 28:6)']	[NAGlySer 19:5;O(FA 28:6)]	NAGlySer 19:5;O(FA 28:6)-H	['NAGlySer']	['NONE']	['']	-1	-0.3821	0.4372	1	0.4372	1	0	0	1	0.4372	1	0.4372
275	219	C52H78N2O7	C52H77N2O7	-H	[M-H]-	841.574	841.572	0.0024	2.1246	['NAGlySer 19:5;O(FA 28:6)']	[NAGlySer 19:5;O(FA 28:6)]	NAGlySer 19:5;O(FA 28:6)-H	['NAGlySer']	['NONE']	['']	-1	-0.401	0.4372	1	0.4372	0.5	0	0	1	0.4372	1	0.4372
252	195	C52H78N2O7	C52H77N2O7	-H	[M-H]-	841.574	841.574	0.0037	-0.6313	['NAGlySer 19:5;O(FA 28:6)']	[NAGlySer 19:5;O(FA 28:6)]	NAGlySer 19:5;O(FA 28:6)-H	['NAGlySer']	['NONE']	['']	-1	-0.3821	0.4372	1	0.4372	0.5	0	0	1	0.4372	1	0.4372
292	232	C52H78N2O7	C52H77N2O7	-H	[M-H]-	841.574	841.574	0.0031	-0.6313	['NAGlySer 19:5;O(FA 28:6)']	[NAGlySer 19:5;O(FA 28:6)]	NAGlySer 19:5;O(FA 28:6)-H	['NAGlySer']	['NONE']	['']	-1	-0.3821	0.4372	1	0.4372	0.5	0	0	1	0.4372	1	0.4372
289	228	C52H78N2O7	C52H77N2O7	-H	[M-H]-	841.574	841.572	0.0029	1.6895	['NAGlySer 19:5;O(FA 28:6)']	[NAGlySer 19:5;O(FA 28:6)]	NAGlySer 19:5;O(FA 28:6)-H	['NAGlySer']	['NONE']	['']	-1	2.4237	0.4855	1	0.4855	0.5	0	0	1	0.4855	1	0.4855
288	229	C52H78N2O7	C52H77N2O7	-H	[M-H]-	841.574	841.575	0.0029	-2.0093	['NAGlySer 19:5;O(FA 28:6)']	[NAGlySer 19:5;O(FA 28:6)]	NAGlySer 19:5;O(FA 28:6)-H	['NAGlySer']	['NONE']	['']	-1	-2.7379	0.5855	1	0.5855	0.5	0	0	1	0.5855	1	0.5855
279	218	C52H78N2O7	C52H77N2O7	-H	[M-H]-	841.574	841.577	0.0026	-4.5476	['NAGlySer 19:5;O(FA 28:6)']	[NAGlySer 19:5;O(FA 28:6)]	NAGlySer 19:5;O(FA 28:6)-H	['NAGlySer']	['NONE']	['']	-1	-2.2339	0.4439	1	0.4439	0.5	0	0	1	0.4439	1	0.4439
282	219	C52H78N2O7	C52H77N2O7	-H	[M-H]-	841.574	841.574	0.0032	-0.6313	['NAGlySer 19:5;O(FA 28:6)']	[NAGlySer 19:5;O(FA 28:6)]	NAGlySer 19:5;O(FA 28:6)-H	['NAGlySer']	['NONE']	['']	-1	-0.3821	0.4372	1	0.4372	0.5	0	0	1	0.4372	1	0.4372
291	229	C52H78N2O7	C52H77N2O7	-H	[M-H]-	841.574	841.574	0.0017	-0.6313	['NAGlySer 19:5;O(FA 28:6)']	[NAGlySer 19:5;O(FA 28:6)]	NAGlySer 19:5;O(FA 28:6)-H	['NAGlySer']	['NONE']	['']	-1	-0.3821	0.4372	1	0.4372	0.5	0	0	1	0.4372	1	0.4372
268	211	C52H78N2O7	C52H77N2O7	-H	[M-H]-	841.574	841.577	0.0026	-4.1125	['NAGlySer 19:5;O(FA 28:6)']	[NAGlySer 19:5;O(FA 28:6)]	NAGlySer 19:5;O(FA 28:6)-H	['NAGlySer']	['NONE']	['']	-1	0.5376	0.5389	1	0.5389	0.5	0	0	1	0.5389	1	0.5389
278	217	C52H78N2O7	C52H77N2O7	-H	[M-H]-	841.574	841.574	0.0009	-0.6313	['NAGlySer 19:5;O(FA 28:6)']	[NAGlySer 19:5;O(FA 28:6)]	NAGlySer 19:5;O(FA 28:6)-H	['NAGlySer']	['NONE']	['']	-1	-0.3821	0.4372	1	0.4372	1	0	0	1	0.4372	1	0.4372
279	217	C52H78N2O7	C52H77N2O7	-H	[M-H]-	841.574	841.574	0.0011	-0.3412	['NAGlySer 19:5;O(FA 28:6)']	[NAGlySer 19:5;O(FA 28:6)]	NAGlySer 19:5;O(FA 28:6)-H	['NAGlySer']	['NONE']	['']	-1	-1.8156	0.5088	1	0.5088	0.5	0	0	1	0.5088	1	0.5088
247	194	C52H78N2O7	C52H77N2O7	-H	[M-H]-	841.574	841.574	0.0021	-0.6313	['NAGlySer 19:5;O(FA 28:6)']	[NAGlySer 19:5;O(FA 28:6)]	NAGlySer 19:5;O(FA 28:6)-H	['NAGlySer']	['NONE']	['']	-1	-0.3821	0.4372	1	0.4372	0.5	0	0	1	0.4372	1	0.4372
287	230	C52H78N2O7	C52H77N2O7	-H	[M-H]-	841.574	841.574	0.0032	-0.6313	['NAGlySer 19:5;O(FA 28:6)']	[NAGlySer 19:5;O(FA 28:6)]	NAGlySer 19:5;O(FA 28:6)-H	['NAGlySer']	['NONE']	['']	-1	-0.3821	0.4372	1	0.4372	0.5	0	0	1	0.4372	1	0.4372
284	216	C52H78N2O7	C52H77N2O7	-H	[M-H]-	841.574	841.574	0.0029	-0.5588	['NAGlySer 19:5;O(FA 28:6)']	[NAGlySer 19:5;O(FA 28:6)]	NAGlySer 19:5;O(FA 28:6)-H	['NAGlySer']	['NONE']	['']	-1	2.3525	0.5258	1	0.5258	0.5	0	0	1	0.5258	1	0.5258
293	230	C52H78N2O7	C52H77N2O7	-H	[M-H]-	841.574	841.575	0.0023	-1.7917	['NAGlySer 19:5;O(FA 28:6)']	[NAGlySer 19:5;O(FA 28:6)]	NAGlySer 19:5;O(FA 28:6)-H	['NAGlySer']	['NONE']	['']	-1	1.4278	0.5355	1	0.5355	0.5	0	0	1	0.5355	1	0.5355
266	207	C52H78N2O7	C52H77N2O7	-H	[M-H]-	841.574	841.577	0.0017	-3.6048	['NAGlySer 19:5;O(FA 28:6)']	[NAGlySer 19:5;O(FA 28:6)]	NAGlySer 19:5;O(FA 28:6)-H	['NAGlySer']	['NONE']	['']	-1	-2.985	0.5357	1	0.5357	0.2	0	0	1	0.5357	1	0.5357
292	220	C52H78N2O7	C52H77N2O7	-H	[M-H]-	841.574	841.571	0.0013	3.0675	['NAGlySer 19:5;O(FA 28:6)']	[NAGlySer 19:5;O(FA 28:6)]	NAGlySer 19:5;O(FA 28:6)-H	['NAGlySer']	['NONE']	['']	-1	-1.2151	0.4871	1	0.4871	0.5	0	0	1	0.4871	1	0.4871
275	214	C52H78N2O7	C52H77N2O7	-H	[M-H]-	841.574	841.575	0.0011	-1.4291	['NAGlySer 19:5;O(FA 28:6)']	[NAGlySer 19:5;O(FA 28:6)]	NAGlySer 19:5;O(FA 28:6)-H	['NAGlySer']	['NONE']	['']	-1	-2.6364	0.507	1	0.507	0.25	0	0	1	0.507	1	0.507
275	217	C52H78N2O7	C52H77N2O7	-H	[M-H]-	841.574	841.572	0.0025	1.4719	['NAGlySer 19:5;O(FA 28:6)']	[NAGlySer 19:5;O(FA 28:6)]	NAGlySer 19:5;O(FA 28:6)-H	['NAGlySer']	['NONE']	['']	-1	-1.6521	0.546	1	0.546	0.5	0	0	1	0.546	1	0.546
270	208	C52H78N2O7	C52H77N2O7	-H	[M-H]-	841.574	841.572	0.0019	2.4873	['NAGlySer 19:5;O(FA 28:6)']	[NAGlySer 19:5;O(FA 28:6)]	NAGlySer 19:5;O(FA 28:6)-H	['NAGlySer']	['NONE']	['']	-1	-0.912	0.5052	1	0.5052	0.5	0	0	1	0.5052	1	0.5052
283	220	C52H78N2O7	C52H77N2O7	-H	[M-H]-	841.574	841.574	0.0016	-0.4137	['NAGlySer 19:5;O(FA 28:6)']	[NAGlySer 19:5;O(FA 28:6)]	NAGlySer 19:5;O(FA 28:6)-H	['NAGlySer']	['NONE']	['']	-1	-2.0424	0.4943	1	0.4943	0.5	0	0	1	0.4943	1	0.4943
292	234	C55H86N2O7	C55H85N2O7	-H	[M-H]-	885.636	885.633	0.002	3.3726	['NAGlySer 22:4;O(FA 28:6)']	[NAGlySer 22:4;O(FA 28:6)]	NAGlySer 22:4;O(FA 28:6)-H	['NAGlySer']	['NONE']	['']	-1	6.8671	0.4514	0.8133	0.3671	0.5	0	0	1	0.3501	1	0.3501
333	272	C55H86N2O7	C55H85N2O7	-H	[M-H]-	885.636	885.633	0.002	3.3726	['NAGlySer 22:4;O(FA 28:6)']	[NAGlySer 22:4;O(FA 28:6)]	NAGlySer 22:4;O(FA 28:6)-H	['NAGlySer']	['NONE']	['']	-1	6.8671	0.4514	0.8133	0.3671	0.5	0	0	1	0.3588	1	0.3588
309	247	C55H86N2O7	C55H85N2O7	-H	[M-H]-	885.636	885.633	0.0013	3.3726	['NAGlySer 22:4;O(FA 28:6)']	[NAGlySer 22:4;O(FA 28:6)]	NAGlySer 22:4;O(FA 28:6)-H	['NAGlySer']	['NONE']	['']	-1	6.8671	0.4514	0.8133	0.3671	0.5	0	0	1	0.3635	1	0.3635
300	234	C55H86N2O7	C55H85N2O7	-H	[M-H]-	885.636	885.633	0.0019	3.3726	['NAGlySer 22:4;O(FA 28:6)']	[NAGlySer 22:4;O(FA 28:6)]	NAGlySer 22:4;O(FA 28:6)-H	['NAGlySer']	['NONE']	['']	-1	6.8671	0.4514	0.8133	0.3671	0.5	0	0	1	0.3741	1	0.3741
318	250	C55H86N2O7	C55H85N2O7	-H	[M-H]-	885.636	885.633	0.0022	3.1659	['NAGlySer 22:4;O(FA 28:6)']	[NAGlySer 22:4;O(FA 28:6)]	NAGlySer 22:4;O(FA 28:6)-H	['NAGlySer']	['NONE']	['']	-1	6.8671	0.4514	0.8133	0.3671	1	0	0	1	0.3671	1	0.3671
308	248	C55H86N2O7	C55H85N2O7	-H	[M-H]-	885.636	885.633	0.0009	3.3726	['NAGlySer 22:4;O(FA 28:6)']	[NAGlySer 22:4;O(FA 28:6)]	NAGlySer 22:4;O(FA 28:6)-H	['NAGlySer']	['NONE']	['']	-1	6.8671	0.4514	0.8133	0.3671	0.5	0	0	1	0.3615	1	0.3615
316	254	C55H86N2O7	C55H85N2O7	-H	[M-H]-	885.636	885.634	0.0007	2.3389	['NAGlySer 22:4;O(FA 28:6)']	[NAGlySer 22:4;O(FA 28:6)]	NAGlySer 22:4;O(FA 28:6)-H	['NAGlySer']	['NONE']	['']	-1	6.6064	0.4517	0.8394	0.3792	0.5	0	0	1	0.3792	1	0.3792
117	107	C41H70N2O7	C41H69N2O7	-H	[M-H]-	701.511	701.513	0.4384	-3.3364	['NAGlySer 8:0;O(FA 28:4)']	[NAGlySer 8:0;O(FA 28:4)]	NAGlySer 8:0;O(FA 28:4)-H	['NAGlySer']	['NONE']	['']	-1	-1.1113	0.989	1	0.989	0.01	0	0	1	0.989	1	0.989
131	124	C41H70N2O7	C41H69N2O7	-H	[M-H]-	701.511	701.513	0.2995	-2.2054	['NAGlySer 8:0;O(FA 28:4)']	[NAGlySer 8:0;O(FA 28:4)]	NAGlySer 8:0;O(FA 28:4)-H	['NAGlySer']	['NONE']	['']	-1	-0.7592	0.9911	1	0.9911	0.01	0	0	1	0.9911	1	0.9911
125	117	C41H70N2O7	C41H69N2O7	-H	[M-H]-	701.511	701.513	0.2067	-3.4234	['NAGlySer 8:0;O(FA 28:4)']	[NAGlySer 8:0;O(FA 28:4)]	NAGlySer 8:0;O(FA 28:4)-H	['NAGlySer']	['NONE']	['']	-1	-1.1157	0.9914	1	0.9914	0.01	0	0	1	0.9914	1	0.9914
124	114	C41H70N2O7	C41H69N2O7	-H	[M-H]-	701.511	701.513	0.5919	-2.6404	['NAGlySer 8:0;O(FA 28:4)']	[NAGlySer 8:0;O(FA 28:4)]	NAGlySer 8:0;O(FA 28:4)-H	['NAGlySer']	['NONE']	['']	-1	-0.8965	0.9885	1	0.9885	0.01	0	0	1	0.9885	1	0.9885
127	118	C41H70N2O7	C41H69N2O7	-H	[M-H]-	701.511	701.514	0.4984	-4.2935	['NAGlySer 8:0;O(FA 28:4)']	[NAGlySer 8:0;O(FA 28:4)]	NAGlySer 8:0;O(FA 28:4)-H	['NAGlySer']	['NONE']	['']	-1	-1.4263	0.9882	1	0.9882	0.01	0	0	1	0.9882	1	0.9882
129	121	C41H70N2O7	C41H69N2O7	-H	[M-H]-	701.511	701.513	0.2824	-2.9884	['NAGlySer 8:0;O(FA 28:4)']	[NAGlySer 8:0;O(FA 28:4)]	NAGlySer 8:0;O(FA 28:4)-H	['NAGlySer']	['NONE']	['']	-1	-1.0021	0.9904	1	0.9904	0.01	0	0	1	0.9904	1	0.9904
121	113	C41H70N2O7	C41H69N2O7	-H	[M-H]-	701.511	701.513	0.4196	-2.6404	['NAGlySer 8:0;O(FA 28:4)']	[NAGlySer 8:0;O(FA 28:4)]	NAGlySer 8:0;O(FA 28:4)-H	['NAGlySer']	['NONE']	['']	-1	-0.8876	0.9887	1	0.9887	0.01	0	0	1	0.9887	1	0.9887
111	102	C41H70N2O7	C41H69N2O7	-H	[M-H]-	701.511	701.512	0.6796	-0.9003	['NAGlySer 8:0;O(FA 28:4)']	[NAGlySer 8:0;O(FA 28:4)]	NAGlySer 8:0;O(FA 28:4)-H	['NAGlySer']	['NONE']	['']	-1	-0.3828	0.99	1	0.99	0.01	0	0	1	0.99	1	0.99
139	130	C41H70N2O7	C41H69N2O7	-H	[M-H]-	701.511	701.513	0.717	-2.9884	['NAGlySer 8:0;O(FA 28:4)']	[NAGlySer 8:0;O(FA 28:4)]	NAGlySer 8:0;O(FA 28:4)-H	['NAGlySer']	['NONE']	['']	-1	-0.9728	0.9894	1	0.9894	0.01	0	0	1	0.9894	1	0.9894
126	118	C41H70N2O7	C41H69N2O7	-H	[M-H]-	701.511	701.513	0.3491	-2.9014	['NAGlySer 8:0;O(FA 28:4)']	[NAGlySer 8:0;O(FA 28:4)]	NAGlySer 8:0;O(FA 28:4)-H	['NAGlySer']	['NONE']	['']	-1	-0.9792	0.992	1	0.992	0.01	0	0	1	0.992	1	0.992
123	114	C41H70N2O7	C41H69N2O7	-H	[M-H]-	701.511	701.513	0.5189	-3.0754	['NAGlySer 8:0;O(FA 28:4)']	[NAGlySer 8:0;O(FA 28:4)]	NAGlySer 8:0;O(FA 28:4)-H	['NAGlySer']	['NONE']	['']	-1	-1.0392	0.9882	1	0.9882	0.01	0	0	1	0.9882	1	0.9882
135	126	C41H70N2O7	C41H69N2O7	-H	[M-H]-	701.511	701.513	0.3729	-3.3364	['NAGlySer 8:0;O(FA 28:4)']	[NAGlySer 8:0;O(FA 28:4)]	NAGlySer 8:0;O(FA 28:4)-H	['NAGlySer']	['NONE']	['']	-1	-1.0956	0.9907	1	0.9907	0.01	0	0	1	0.9907	1	0.9907
121	114	C41H70N2O7	C41H69N2O7	-H	[M-H]-	701.511	701.513	0.4667	-3.4234	['NAGlySer 8:0;O(FA 28:4)']	[NAGlySer 8:0;O(FA 28:4)]	NAGlySer 8:0;O(FA 28:4)-H	['NAGlySer']	['NONE']	['']	-1	-1.124	0.9904	1	0.9904	0.01	0	0	1	0.9904	1	0.9904
122	113	C41H70N2O7	C41H69N2O7	-H	[M-H]-	701.511	701.514	0.2715	-3.5104	['NAGlySer 8:0;O(FA 28:4)']	[NAGlySer 8:0;O(FA 28:4)]	NAGlySer 8:0;O(FA 28:4)-H	['NAGlySer']	['NONE']	['']	-1	-1.2181	0.9894	1	0.9894	0.01	0	0	1	0.9894	1	0.9894
123	111	C41H70N2O7	C41H69N2O7	-H	[M-H]-	701.511	701.514	0.4423	-4.5545	['NAGlySer 8:0;O(FA 28:4)']	[NAGlySer 8:0;O(FA 28:4)]	NAGlySer 8:0;O(FA 28:4)-H	['NAGlySer']	['NONE']	['']	-1	-1.5201	0.9911	1	0.9911	0.01	0	0	1	0.9911	1	0.9911
124	111	C41H70N2O7	C41H69N2O7	-H	[M-H]-	701.511	701.514	0.2345	-4.9025	['NAGlySer 8:0;O(FA 28:4)']	[NAGlySer 8:0;O(FA 28:4)]	NAGlySer 8:0;O(FA 28:4)-H	['NAGlySer']	['NONE']	['']	-1	-1.6189	0.9916	1	0.9916	0.01	0	0	1	0.9916	1	0.9916
134	126	C41H70N2O7	C41H69N2O7	-H	[M-H]-	701.511	701.514	0.2525	-3.9455	['NAGlySer 8:0;O(FA 28:4)']	[NAGlySer 8:0;O(FA 28:4)]	NAGlySer 8:0;O(FA 28:4)-H	['NAGlySer']	['NONE']	['']	-1	-1.2715	0.9917	1	0.9917	0.01	0	0	1	0.9917	1	0.9917
116	109	C41H70N2O7	C41H69N2O7	-H	[M-H]-	701.511	701.513	0.564	-2.5534	['NAGlySer 8:0;O(FA 28:4)']	[NAGlySer 8:0;O(FA 28:4)]	NAGlySer 8:0;O(FA 28:4)-H	['NAGlySer']	['NONE']	['']	-1	-0.8456	0.9917	1	0.9917	0.01	0	0	1	0.9917	1	0.9917
123	117	C41H70N2O7	C41H69N2O7	-H	[M-H]-	701.511	701.514	0.2655	-4.1195	['NAGlySer 8:0;O(FA 28:4)']	[NAGlySer 8:0;O(FA 28:4)]	NAGlySer 8:0;O(FA 28:4)-H	['NAGlySer']	['NONE']	['']	-1	-1.3623	0.9903	1	0.9903	0.01	0	0	1	0.9903	1	0.9903
121	114	C41H70N2O7	C41H69N2O7	-H	[M-H]-	701.511	701.514	0.2533	-3.6844	['NAGlySer 8:0;O(FA 28:4)']	[NAGlySer 8:0;O(FA 28:4)]	NAGlySer 8:0;O(FA 28:4)-H	['NAGlySer']	['NONE']	['']	-1	-1.206	0.992	1	0.992	0.01	0	0	1	0.992	1	0.992
117	107	C41H70N2O7	C41H69N2O7	-H	[M-H]-	701.511	701.513	0.4634	-3.3364	['NAGlySer 8:0;O(FA 28:4)']	[NAGlySer 8:0;O(FA 28:4)]	NAGlySer 8:0;O(FA 28:4)-H	['NAGlySer']	['NONE']	['']	-1	-1.1083	0.9903	1	0.9903	0.01	0	0	1	0.9903	1	0.9903
106	100	C41H70N2O7	C41H69N2O7	-H	[M-H]-	701.511	701.513	0.5715	-2.9884	['NAGlySer 8:0;O(FA 28:4)']	[NAGlySer 8:0;O(FA 28:4)]	NAGlySer 8:0;O(FA 28:4)-H	['NAGlySer']	['NONE']	['']	-1	-1.0115	0.9918	1	0.9918	0.01	0	0	1	0.9918	1	0.9918
104	95	C41H70N2O7	C41H69N2O7	-H	[M-H]-	701.511	701.514	0.6438	-4.2065	['NAGlySer 8:0;O(FA 28:4)']	[NAGlySer 8:0;O(FA 28:4)]	NAGlySer 8:0;O(FA 28:4)-H	['NAGlySer']	['NONE']	['']	-1	-1.3575	0.9909	1	0.9909	0.01	0	0	1	0.9909	1	0.9909
136	127	C41H70N2O7	C41H69N2O7	-H	[M-H]-	701.511	701.513	0.4789	-2.9014	['NAGlySer 8:0;O(FA 28:4)']	[NAGlySer 8:0;O(FA 28:4)]	NAGlySer 8:0;O(FA 28:4)-H	['NAGlySer']	['NONE']	['']	-1	-0.9907	0.992	1	0.992	0.01	0	0	1	0.992	1	0.992
119	111	C41H70N2O7	C41H69N2O7	-H	[M-H]-	701.511	701.513	0.54	-3.4234	['NAGlySer 8:0;O(FA 28:4)']	[NAGlySer 8:0;O(FA 28:4)]	NAGlySer 8:0;O(FA 28:4)-H	['NAGlySer']	['NONE']	['']	-1	-1.1362	0.99	1	0.99	0.01	0	0	1	0.99	1	0.99
134	125	C41H70N2O7	C41H69N2O7	-H	[M-H]-	701.511	701.513	0.3246	-3.2494	['NAGlySer 8:0;O(FA 28:4)']	[NAGlySer 8:0;O(FA 28:4)]	NAGlySer 8:0;O(FA 28:4)-H	['NAGlySer']	['NONE']	['']	-1	-1.0534	0.9916	1	0.9916	0.01	0	0	1	0.9916	1	0.9916
124	116	C41H70N2O7	C41H69N2O7	-H	[M-H]-	701.511	701.513	0.4153	-2.9014	['NAGlySer 8:0;O(FA 28:4)']	[NAGlySer 8:0;O(FA 28:4)]	NAGlySer 8:0;O(FA 28:4)-H	['NAGlySer']	['NONE']	['']	-1	-0.9483	0.9919	1	0.9919	0.01	0	0	1	0.9919	1	0.9919
119	108	C41H70N2O7	C41H69N2O7	-H	[M-H]-	701.511	701.514	0.2479	-4.6415	['NAGlySer 8:0;O(FA 28:4)']	[NAGlySer 8:0;O(FA 28:4)]	NAGlySer 8:0;O(FA 28:4)-H	['NAGlySer']	['NONE']	['']	-1	-1.5552	0.9895	1	0.9895	0.01	0	0	1	0.9895	1	0.9895
123	114	C41H70N2O7	C41H69N2O7	-H	[M-H]-	701.511	701.513	0.1838	-3.4234	['NAGlySer 8:0;O(FA 28:4)']	[NAGlySer 8:0;O(FA 28:4)]	NAGlySer 8:0;O(FA 28:4)-H	['NAGlySer']	['NONE']	['']	-1	-1.1113	0.9922	1	0.9922	0.01	0	0	1	0.9922	1	0.9922
119	111	C41H70N2O7	C41H69N2O7	-H	[M-H]-	701.511	701.513	0.3989	-2.6404	['NAGlySer 8:0;O(FA 28:4)']	[NAGlySer 8:0;O(FA 28:4)]	NAGlySer 8:0;O(FA 28:4)-H	['NAGlySer']	['NONE']	['']	-1	-0.8722	0.9896	1	0.9896	0.01	0	0	1	0.9896	1	0.9896
122	113	C41H70N2O7	C41H69N2O7	-H	[M-H]-	701.511	701.514	0.2498	-3.5974	['NAGlySer 8:0;O(FA 28:4)']	[NAGlySer 8:0;O(FA 28:4)]	NAGlySer 8:0;O(FA 28:4)-H	['NAGlySer']	['NONE']	['']	-1	-1.1799	0.9919	1	0.9919	0.01	0	0	1	0.9919	1	0.9919
135	124	C41H70N2O7	C41H69N2O7	-H	[M-H]-	701.511	701.513	0.2508	-3.0754	['NAGlySer 8:0;O(FA 28:4)']	[NAGlySer 8:0;O(FA 28:4)]	NAGlySer 8:0;O(FA 28:4)-H	['NAGlySer']	['NONE']	['']	-1	-1.02	0.9914	1	0.9914	0.01	0	0	1	0.9914	1	0.9914
80	77	C31H45NO4	C30H42NO4	-CH3	[M-CH3]-	480.312	480.312	0.0329	0.2797	['NAPhe 22:4;O']	[NAPhe 22:4;O]	NAPhe 22:4;O-CH3	['NAPhe']	['NONE']	['']	-1	0.9468	0.948	1	0.948	0.05	0	0	1	0.948	1	0.948
83	80	C31H45NO4	C30H42NO4	-CH3	[M-CH3]-	480.312	480.312	0.0079	0.915	['NAPhe 22:4;O']	[NAPhe 22:4;O]	NAPhe 22:4;O-CH3	['NAPhe']	['NONE']	['']	-1	0.8653	0.9767	1	0.9767	0.01	0	0	1	0.9767	1	0.9767
90	84	C31H45NO4	C30H42NO4	-CH3	[M-CH3]-	480.312	480.311	0.028	1.8046	['NAPhe 22:4;O']	[NAPhe 22:4;O]	NAPhe 22:4;O-CH3	['NAPhe']	['NONE']	['']	-1	2.6621	0.8587	1	0.8587	0.15	0	0	1	0.8587	1	0.8587
88	84	C31H45NO4	C30H42NO4	-CH3	[M-CH3]-	480.312	480.312	0.0247	-0.038	['NAPhe 22:4;O']	[NAPhe 22:4;O]	NAPhe 22:4;O-CH3	['NAPhe']	['NONE']	['']	-1	0.3543	0.9585	1	0.9585	0.01	0	0	1	0.9585	1	0.9585
94	90	C31H45NO4	C30H42NO4	-CH3	[M-CH3]-	480.312	480.312	0.0066	0.7244	['NAPhe 22:4;O']	[NAPhe 22:4;O]	NAPhe 22:4;O-CH3	['NAPhe']	['NONE']	['']	-1	2.3463	0.9176	1	0.9176	0.05	0	0	1	0.9176	1	0.9176
82	77	C31H45NO4	C30H42NO4	-CH3	[M-CH3]-	480.312	480.31	0.0219	3.3294	['NAPhe 22:4;O']	[NAPhe 22:4;O]	NAPhe 22:4;O-CH3	['NAPhe']	['NONE']	['']	-1	0.9927	0.9793	1	0.9793	0.01	0	0	1	0.9793	1	0.9793
97	92	C31H45NO4	C30H42NO4	-CH3	[M-CH3]-	480.312	480.311	0.0197	1.8046	['NAPhe 22:4;O']	[NAPhe 22:4;O]	NAPhe 22:4;O-CH3	['NAPhe']	['NONE']	['']	-1	2.7382	0.9198	1	0.9198	0.1	0	0	1	0.9198	1	0.9198
88	85	C31H45NO4	C30H42NO4	-CH3	[M-CH3]-	480.312	480.311	0.0127	2.2493	['NAPhe 22:4;O']	[NAPhe 22:4;O]	NAPhe 22:4;O-CH3	['NAPhe']	['NONE']	['']	-1	2.7404	0.9061	1	0.9061	0.1	0	0	1	0.9061	1	0.9061
85	81	C31H45NO4	C30H42NO4	-CH3	[M-CH3]-	480.312	480.311	0.0333	1.3598	['NAPhe 22:4;O']	[NAPhe 22:4;O]	NAPhe 22:4;O-CH3	['NAPhe']	['NONE']	['']	-1	2.7429	0.8787	1	0.8787	0.25	0	0	1	0.8787	1	0.8787
94	90	C31H45NO4	C30H42NO4	-CH3	[M-CH3]-	480.312	480.312	0.0196	0.788	['NAPhe 22:4;O']	[NAPhe 22:4;O]	NAPhe 22:4;O-CH3	['NAPhe']	['NONE']	['']	-1	1.0624	0.9643	1	0.9643	0.01	0	0	1	0.9643	1	0.9643
87	84	C31H45NO4	C30H42NO4	-CH3	[M-CH3]-	480.312	480.311	0.0364	1.5504	['NAPhe 22:4;O']	[NAPhe 22:4;O]	NAPhe 22:4;O-CH3	['NAPhe']	['NONE']	['']	-1	0.5576	0.9654	1	0.9654	0.01	0	0	1	0.9654	1	0.9654
83	79	C31H45NO4	C30H42NO4	-CH3	[M-CH3]-	480.312	480.312	0.0111	0.6609	['NAPhe 22:4;O']	[NAPhe 22:4;O]	NAPhe 22:4;O-CH3	['NAPhe']	['NONE']	['']	-1	2.3577	0.944	1	0.944	0.1	0	0	1	0.944	1	0.944
81	79	C31H45NO4	C30H42NO4	-CH3	[M-CH3]-	480.312	480.314	0.022	-3.9138	['NAPhe 22:4;O']	[NAPhe 22:4;O]	NAPhe 22:4;O-CH3	['NAPhe']	['NONE']	['']	-1	0.0898	0.9679	1	0.9679	0.01	0	0	1	0.9679	1	0.9679
82	79	C31H45NO4	C30H42NO4	-CH3	[M-CH3]-	480.312	480.314	0.0139	-4.1679	['NAPhe 22:4;O']	[NAPhe 22:4;O]	NAPhe 22:4;O-CH3	['NAPhe']	['NONE']	['']	-1	-0.9179	0.9779	1	0.9779	0.01	0	0	1	0.9779	1	0.9779
94	90	C31H45NO4	C30H42NO4	-CH3	[M-CH3]-	480.312	480.311	0.0071	1.9952	['NAPhe 22:4;O']	[NAPhe 22:4;O]	NAPhe 22:4;O-CH3	['NAPhe']	['NONE']	['']	-1	2.614	0.9661	1	0.9661	0.01	0	0	1	0.9661	1	0.9661
77	73	C31H45NO4	C30H42NO4	-CH3	[M-CH3]-	480.312	480.31	0.0058	3.7107	['NAPhe 22:4;O']	[NAPhe 22:4;O]	NAPhe 22:4;O-CH3	['NAPhe']	['NONE']	['']	-1	3.1563	0.9117	1	0.9117	0.15	0	0	1	0.9117	1	0.9117
85	82	C31H45NO4	C30H42NO4	-CH3	[M-CH3]-	480.312	480.311	0.0023	1.0421	['NAPhe 22:4;O']	[NAPhe 22:4;O]	NAPhe 22:4;O-CH3	['NAPhe']	['NONE']	['']	-1	1.2786	0.9451	1	0.9451	0.15	0	0	1	0.9451	1	0.9451
86	82	C31H45NO4	C30H42NO4	-CH3	[M-CH3]-	480.312	480.311	0.0016	2.0587	['NAPhe 22:4;O']	[NAPhe 22:4;O]	NAPhe 22:4;O-CH3	['NAPhe']	['NONE']	['']	-1	2.6848	0.8409	1	0.8409	0.5	0	0	1	0.8409	1	0.8409
76	71	C31H45NO4	C30H42NO4	-CH3	[M-CH3]-	480.312	480.311	0.0097	1.2963	['NAPhe 22:4;O']	[NAPhe 22:4;O]	NAPhe 22:4;O-CH3	['NAPhe']	['NONE']	['']	-1	1.7239	0.7451	1	0.7451	0.5	0	0	1	0.7451	1	0.7451
64	61	C31H45NO4	C30H42NO4	-CH3	[M-CH3]-	480.312	480.31	0.0062	3.7107	['NAPhe 22:4;O']	[NAPhe 22:4;O]	NAPhe 22:4;O-CH3	['NAPhe']	['NONE']	['']	-1	3.1091	0.7694	1	0.7694	0.5	0	0	1	0.7694	1	0.7694
94	90	C31H45NO4	C30H42NO4	-CH3	[M-CH3]-	480.312	480.311	0.0146	2.7576	['NAPhe 22:4;O']	[NAPhe 22:4;O]	NAPhe 22:4;O-CH3	['NAPhe']	['NONE']	['']	-1	2.3793	0.7858	1	0.7858	0.5	0	0	1	0.7858	1	0.7858
82	79	C31H45NO4	C30H42NO4	-CH3	[M-CH3]-	480.312	480.312	0.0159	0.5973	['NAPhe 22:4;O']	[NAPhe 22:4;O]	NAPhe 22:4;O-CH3	['NAPhe']	['NONE']	['']	-1	2.5763	0.8641	1	0.8641	0.25	0	0	1	0.8641	1	0.8641
95	90	C31H45NO4	C30H42NO4	-CH3	[M-CH3]-	480.312	480.311	0.0093	1.1692	['NAPhe 22:4;O']	[NAPhe 22:4;O]	NAPhe 22:4;O-CH3	['NAPhe']	['NONE']	['']	-1	0.6858	0.9632	1	0.9632	0.01	0	0	1	0.9632	1	0.9632
86	82	C31H45NO4	C30H42NO4	-CH3	[M-CH3]-	480.312	480.311	0.0089	2.5035	['NAPhe 22:4;O']	[NAPhe 22:4;O]	NAPhe 22:4;O-CH3	['NAPhe']	['NONE']	['']	-1	0.9931	0.957	1	0.957	0.01	0	0	1	0.957	1	0.957
78	76	C31H45NO4	C30H42NO4	-CH3	[M-CH3]-	480.312	480.314	0.0064	-3.469	['NAPhe 22:4;O']	[NAPhe 22:4;O]	NAPhe 22:4;O-CH3	['NAPhe']	['NONE']	['']	-1	1.2939	0.8553	1	0.8553	0.25	0	0	1	0.8553	1	0.8553
87	82	C31H45NO4	C30H42NO4	-CH3	[M-CH3]-	480.312	480.311	0.0026	2.8211	['NAPhe 22:4;O']	[NAPhe 22:4;O]	NAPhe 22:4;O-CH3	['NAPhe']	['NONE']	['']	-1	2.9219	0.864	1	0.864	0.15	0	0	1	0.864	1	0.864
83	80	C31H45NO4	C30H42NO4	-CH3	[M-CH3]-	480.312	480.312	0.0314	0.5338	['NAPhe 22:4;O']	[NAPhe 22:4;O]	NAPhe 22:4;O-CH3	['NAPhe']	['NONE']	['']	-1	2.4598	0.9365	1	0.9365	0.05	0	0	1	0.9365	1	0.9365
85	80	C31H45NO4	C30H42NO4	-CH3	[M-CH3]-	480.312	480.312	0.0095	0.4067	['NAPhe 22:4;O']	[NAPhe 22:4;O]	NAPhe 22:4;O-CH3	['NAPhe']	['NONE']	['']	-1	0.4351	0.9704	1	0.9704	0.01	0	0	1	0.9704	1	0.9704
98	92	C31H45NO4	C30H42NO4	-CH3	[M-CH3]-	480.312	480.311	0.0078	1.1056	['NAPhe 22:4;O']	[NAPhe 22:4;O]	NAPhe 22:4;O-CH3	['NAPhe']	['NONE']	['']	-1	1.1209	0.973	1	0.973	0.01	0	0	1	0.973	1	0.973
81	78	C31H45NO4	C31H44NO4	-H	[M-H]-	494.328	494.327	0.0055	0.5694	['NAPhe 22:4;O']	[NAPhe 22:4;O]	NAPhe 22:4;O-H	['NAPhe']	['NONE']	['']	-1	-0.0316	0.9832	1	0.9832	0.01	0	0	1	0.9832	1	0.9832
85	82	C31H45NO4	C31H44NO4	-H	[M-H]-	494.328	494.326	0.0016	2.9153	['NAPhe 22:4;O']	[NAPhe 22:4;O]	NAPhe 22:4;O-H	['NAPhe']	['NONE']	['']	-1	0.6559	0.9829	1	0.9829	0.01	0	0	1	0.9829	1	0.9829
91	85	C31H45NO4	C31H44NO4	-H	[M-H]-	494.328	494.327	0.0074	1.1867	['NAPhe 22:4;O']	[NAPhe 22:4;O]	NAPhe 22:4;O-H	['NAPhe']	['NONE']	['']	-1	0.3674	0.9828	1	0.9828	0.01	0	0	1	0.9828	1	0.9828
89	85	C31H45NO4	C31H44NO4	-H	[M-H]-	494.328	494.327	0.0053	1.9893	['NAPhe 22:4;O']	[NAPhe 22:4;O]	NAPhe 22:4;O-H	['NAPhe']	['NONE']	['']	-1	0.2488	0.9778	1	0.9778	0.01	0	0	1	0.9778	1	0.9778
96	92	C31H45NO4	C31H44NO4	-H	[M-H]-	494.328	494.327	0.0025	1.8041	['NAPhe 22:4;O']	[NAPhe 22:4;O]	NAPhe 22:4;O-H	['NAPhe']	['NONE']	['']	-1	0.545	0.9798	1	0.9798	0.01	0	0	1	0.9798	1	0.9798
84	79	C31H45NO4	C31H44NO4	-H	[M-H]-	494.328	494.325	0.0045	4.7057	['NAPhe 22:4;O']	[NAPhe 22:4;O]	NAPhe 22:4;O-H	['NAPhe']	['NONE']	['']	-1	1.1746	0.9787	1	0.9787	0.01	0	0	1	0.9787	1	0.9787
99	94	C31H45NO4	C31H44NO4	-H	[M-H]-	494.328	494.328	0.0063	-0.048	['NAPhe 22:4;O']	[NAPhe 22:4;O]	NAPhe 22:4;O-H	['NAPhe']	['NONE']	['']	-1	-0.188	0.9811	1	0.9811	0.01	0	0	1	0.9811	1	0.9811
89	86	C31H45NO4	C31H44NO4	-H	[M-H]-	494.328	494.329	0.0017	-2.7026	['NAPhe 22:4;O']	[NAPhe 22:4;O]	NAPhe 22:4;O-H	['NAPhe']	['NONE']	['']	-1	-0.0316	0.9641	1	0.9641	0.01	0	0	1	0.9641	1	0.9641
87	83	C31H45NO4	C31H44NO4	-H	[M-H]-	494.328	494.326	0.007	3.224	['NAPhe 22:4;O']	[NAPhe 22:4;O]	NAPhe 22:4;O-H	['NAPhe']	['NONE']	['']	-1	0.4905	0.9792	1	0.9792	0.01	0	0	1	0.9792	1	0.9792
96	92	C31H45NO4	C31H44NO4	-H	[M-H]-	494.328	494.326	0.003	3.2858	['NAPhe 22:4;O']	[NAPhe 22:4;O]	NAPhe 22:4;O-H	['NAPhe']	['NONE']	['']	-1	0.7109	0.9868	1	0.9868	0.01	0	0	1	0.9868	1	0.9868
88	85	C31H45NO4	C31H44NO4	-H	[M-H]-	494.328	494.326	0.0056	2.4215	['NAPhe 22:4;O']	[NAPhe 22:4;O]	NAPhe 22:4;O-H	['NAPhe']	['NONE']	['']	-1	0.3785	0.9784	1	0.9784	0.01	0	0	1	0.9784	1	0.9784
84	80	C31H45NO4	C31H44NO4	-H	[M-H]-	494.328	494.328	0.0025	-0.2332	['NAPhe 22:4;O']	[NAPhe 22:4;O]	NAPhe 22:4;O-H	['NAPhe']	['NONE']	['']	-1	-0.2082	0.9776	1	0.9776	0.01	0	0	1	0.9776	1	0.9776
84	82	C31H45NO4	C31H44NO4	-H	[M-H]-	494.328	494.329	0.0048	-3.5669	['NAPhe 22:4;O']	[NAPhe 22:4;O]	NAPhe 22:4;O-H	['NAPhe']	['NONE']	['']	-1	-1.5128	0.9721	1	0.9721	0.01	0	0	1	0.9721	1	0.9721
85	82	C31H45NO4	C31H44NO4	-H	[M-H]-	494.328	494.329	0.002	-2.7026	['NAPhe 22:4;O']	[NAPhe 22:4;O]	NAPhe 22:4;O-H	['NAPhe']	['NONE']	['']	-1	-0.9644	0.9816	1	0.9816	0.01	0	0	1	0.9816	1	0.9816
95	91	C31H45NO4	C31H44NO4	-H	[M-H]-	494.328	494.329	0.0009	-2.7026	['NAPhe 22:4;O']	[NAPhe 22:4;O]	NAPhe 22:4;O-H	['NAPhe']	['NONE']	['']	-1	-0.0316	0.9641	1	0.9641	0.01	0	0	1	0.9641	1	0.9641
78	74	C31H45NO4	C31H44NO4	-H	[M-H]-	494.328	494.329	0.0009	-2.7026	['NAPhe 22:4;O']	[NAPhe 22:4;O]	NAPhe 22:4;O-H	['NAPhe']	['NONE']	['']	-1	-0.0316	0.9641	1	0.9641	0.01	0	0	1	0.9641	1	0.9641
87	83	C31H45NO4	C31H44NO4	-H	[M-H]-	494.328	494.329	0.0003	-2.7026	['NAPhe 22:4;O']	[NAPhe 22:4;O]	NAPhe 22:4;O-H	['NAPhe']	['NONE']	['']	-1	-0.0316	0.9641	1	0.9641	0.01	0	0	1	0.9641	1	0.9641
77	72	C31H45NO4	C31H44NO4	-H	[M-H]-	494.328	494.329	0.0009	-2.7026	['NAPhe 22:4;O']	[NAPhe 22:4;O]	NAPhe 22:4;O-H	['NAPhe']	['NONE']	['']	-1	-0.0316	0.9641	1	0.9641	0.01	0	0	1	0.9641	1	0.9641
65	62	C31H45NO4	C31H44NO4	-H	[M-H]-	494.328	494.329	0.0014	-2.7026	['NAPhe 22:4;O']	[NAPhe 22:4;O]	NAPhe 22:4;O-H	['NAPhe']	['NONE']	['']	-1	-0.0316	0.9641	1	0.9641	0.01	0	0	1	0.9641	1	0.9641
95	91	C31H45NO4	C31H44NO4	-H	[M-H]-	494.328	494.329	0.0019	-2.7026	['NAPhe 22:4;O']	[NAPhe 22:4;O]	NAPhe 22:4;O-H	['NAPhe']	['NONE']	['']	-1	-0.0316	0.9641	1	0.9641	0.01	0	0	1	0.9641	1	0.9641
83	80	C31H45NO4	C31H44NO4	-H	[M-H]-	494.328	494.327	0.0031	2.051	['NAPhe 22:4;O']	[NAPhe 22:4;O]	NAPhe 22:4;O-H	['NAPhe']	['NONE']	['']	-1	0.1286	0.9641	1	0.9641	0.01	0	0	1	0.9641	1	0.9641
87	83	C31H45NO4	C31H44NO4	-H	[M-H]-	494.328	494.329	0.0009	-2.7026	['NAPhe 22:4;O']	[NAPhe 22:4;O]	NAPhe 22:4;O-H	['NAPhe']	['NONE']	['']	-1	-0.0316	0.9641	1	0.9641	0.01	0	0	1	0.9641	1	0.9641
80	78	C31H45NO4	C31H44NO4	-H	[M-H]-	494.328	494.329	0.0015	-2.7643	['NAPhe 22:4;O']	[NAPhe 22:4;O]	NAPhe 22:4;O-H	['NAPhe']	['NONE']	['']	-1	-1.0818	0.9744	1	0.9744	0.01	0	0	1	0.9744	1	0.9744
88	83	C31H45NO4	C31H44NO4	-H	[M-H]-	494.328	494.329	0.0005	-2.7026	['NAPhe 22:4;O']	[NAPhe 22:4;O]	NAPhe 22:4;O-H	['NAPhe']	['NONE']	['']	-1	-0.0316	0.9641	1	0.9641	0.01	0	0	1	0.9641	1	0.9641
85	82	C31H45NO4	C31H44NO4	-H	[M-H]-	494.328	494.327	0.0047	1.9893	['NAPhe 22:4;O']	[NAPhe 22:4;O]	NAPhe 22:4;O-H	['NAPhe']	['NONE']	['']	-1	0.2868	0.9812	1	0.9812	0.01	0	0	1	0.9812	1	0.9812
86	81	C31H45NO4	C31H44NO4	-H	[M-H]-	494.328	494.326	0.0019	2.4215	['NAPhe 22:4;O']	[NAPhe 22:4;O]	NAPhe 22:4;O-H	['NAPhe']	['NONE']	['']	-1	0.4724	0.9784	1	0.9784	0.01	0	0	1	0.9784	1	0.9784
99	93	C31H45NO4	C31H44NO4	-H	[M-H]-	494.328	494.327	0.0019	1.7424	['NAPhe 22:4;O']	[NAPhe 22:4;O]	NAPhe 22:4;O-H	['NAPhe']	['NONE']	['']	-1	0.3372	0.9815	1	0.9815	0.01	0	0	1	0.9815	1	0.9815
91	87	C35H51NO4	C34H48NO4	-CH3	[M-CH3]-	534.359	534.358	0.0044	1.363	['NAPhe 26:5;O']	[NAPhe 26:5;O]	NAPhe 26:5;O-CH3	['NAPhe']	['NONE']	['']	-1	1.5504	0.9462	1	0.9462	0.05	0	0	1	0.9462	1	0.9462
100	96	C35H51NO4	C34H48NO4	-CH3	[M-CH3]-	534.359	534.358	0.0033	2.0483	['NAPhe 26:5;O']	[NAPhe 26:5;O]	NAPhe 26:5;O-CH3	['NAPhe']	['NONE']	['']	-1	0.7448	0.9893	1	0.9893	0.01	0	0	1	0.9893	1	0.9893
103	97	C35H51NO4	C34H48NO4	-CH3	[M-CH3]-	534.359	534.356	0.0031	4.7896	['NAPhe 26:5;O']	[NAPhe 26:5;O]	NAPhe 26:5;O-CH3	['NAPhe']	['NONE']	['']	-1	1.5504	0.9092	1	0.9092	0.1	0	0	1	0.9092	1	0.9092
101	96	C35H51NO4	C34H48NO4	-CH3	[M-CH3]-	534.359	534.358	0.0025	0.9061	['NAPhe 26:5;O']	[NAPhe 26:5;O]	NAPhe 26:5;O-CH3	['NAPhe']	['NONE']	['']	-1	1.6931	0.9092	1	0.9092	0.15	0	0	1	0.9092	1	0.9092
113	108	C35H51NO4	C34H48NO4	-CH3	[M-CH3]-	534.359	534.356	0.0027	4.7896	['NAPhe 26:5;O']	[NAPhe 26:5;O]	NAPhe 26:5;O-CH3	['NAPhe']	['NONE']	['']	-1	1.5504	0.9092	1	0.9092	0.15	0	0	1	0.9092	1	0.9092
102	98	C35H51NO4	C34H48NO4	-CH3	[M-CH3]-	534.359	534.358	0.0055	1.9341	['NAPhe 26:5;O']	[NAPhe 26:5;O]	NAPhe 26:5;O-CH3	['NAPhe']	['NONE']	['']	-1	0.5803	0.9863	1	0.9863	0.01	0	0	1	0.9863	1	0.9863
98	93	C35H51NO4	C34H48NO4	-CH3	[M-CH3]-	534.359	534.358	0.0051	1.8199	['NAPhe 26:5;O']	[NAPhe 26:5;O]	NAPhe 26:5;O-CH3	['NAPhe']	['NONE']	['']	-1	1.7806	0.9352	1	0.9352	0.15	0	0	1	0.9352	1	0.9352
110	105	C35H51NO4	C34H48NO4	-CH3	[M-CH3]-	534.359	534.358	0.0047	2.2767	['NAPhe 26:5;O']	[NAPhe 26:5;O]	NAPhe 26:5;O-CH3	['NAPhe']	['NONE']	['']	-1	0.8271	0.9863	1	0.9863	0.01	0	0	1	0.9863	1	0.9863
95	89	C35H51NO4	C34H48NO4	-CH3	[M-CH3]-	534.359	534.357	0.0017	3.0763	['NAPhe 26:5;O']	[NAPhe 26:5;O]	NAPhe 26:5;O-CH3	['NAPhe']	['NONE']	['']	-1	0.7988	0.9857	1	0.9857	0.01	0	0	1	0.9857	1	0.9857
109	104	C35H51NO4	C34H48NO4	-CH3	[M-CH3]-	534.359	534.358	0.0019	1.5914	['NAPhe 26:5;O']	[NAPhe 26:5;O]	NAPhe 26:5;O-CH3	['NAPhe']	['NONE']	['']	-1	0.641	0.9911	1	0.9911	0.01	0	0	1	0.9911	1	0.9911
94	89	C35H51NO4	C34H48NO4	-CH3	[M-CH3]-	534.359	534.357	0.0034	3.3047	['NAPhe 26:5;O']	[NAPhe 26:5;O]	NAPhe 26:5;O-CH3	['NAPhe']	['NONE']	['']	-1	1.2835	0.9759	1	0.9759	0.01	0	0	1	0.9759	1	0.9759
97	94	C35H51NO4	C34H48NO4	-CH3	[M-CH3]-	534.359	534.359	0.0013	-0.8072	['NAPhe 26:5;O']	[NAPhe 26:5;O]	NAPhe 26:5;O-CH3	['NAPhe']	['NONE']	['']	-1	0.4387	0.9906	1	0.9906	0.01	0	0	1	0.9906	1	0.9906
100	95	C35H51NO4	C34H48NO4	-CH3	[M-CH3]-	534.359	534.358	0.0012	1.8199	['NAPhe 26:5;O']	[NAPhe 26:5;O]	NAPhe 26:5;O-CH3	['NAPhe']	['NONE']	['']	-1	0.8015	0.9879	1	0.9879	0.01	0	0	1	0.9879	1	0.9879
92	86	C35H51NO4	C34H48NO4	-CH3	[M-CH3]-	534.359	534.358	0.0035	1.1345	['NAPhe 26:5;O']	[NAPhe 26:5;O]	NAPhe 26:5;O-CH3	['NAPhe']	['NONE']	['']	-1	0.5731	0.9872	1	0.9872	0.01	0	0	1	0.9872	1	0.9872
85	82	C35H51NO4	C34H48NO4	-CH3	[M-CH3]-	534.359	534.357	0.0032	4.3327	['NAPhe 26:5;O']	[NAPhe 26:5;O]	NAPhe 26:5;O-CH3	['NAPhe']	['NONE']	['']	-1	1.6956	0.9536	1	0.9536	0.01	0	0	1	0.9536	1	0.9536
77	73	C35H51NO4	C34H48NO4	-CH3	[M-CH3]-	534.359	534.358	0.0034	2.1625	['NAPhe 26:5;O']	[NAPhe 26:5;O]	NAPhe 26:5;O-CH3	['NAPhe']	['NONE']	['']	-1	1.462	0.9719	1	0.9719	0.01	0	0	1	0.9719	1	0.9719
110	105	C35H51NO4	C34H48NO4	-CH3	[M-CH3]-	534.359	534.358	0.0089	1.7056	['NAPhe 26:5;O']	[NAPhe 26:5;O]	NAPhe 26:5;O-CH3	['NAPhe']	['NONE']	['']	-1	0.4594	0.9838	1	0.9838	0.01	0	0	1	0.9838	1	0.9838
93	89	C35H51NO4	C34H48NO4	-CH3	[M-CH3]-	534.359	534.358	0.008	0.9061	['NAPhe 26:5;O']	[NAPhe 26:5;O]	NAPhe 26:5;O-CH3	['NAPhe']	['NONE']	['']	-1	0.3954	0.9918	1	0.9918	0.01	0	0	1	0.9918	1	0.9918
109	103	C35H51NO4	C34H48NO4	-CH3	[M-CH3]-	534.359	534.358	0.0059	1.5914	['NAPhe 26:5;O']	[NAPhe 26:5;O]	NAPhe 26:5;O-CH3	['NAPhe']	['NONE']	['']	-1	0.6072	0.9855	1	0.9855	0.01	0	0	1	0.9855	1	0.9855
99	94	C35H51NO4	C34H48NO4	-CH3	[M-CH3]-	534.359	534.357	0.0031	2.6194	['NAPhe 26:5;O']	[NAPhe 26:5;O]	NAPhe 26:5;O-CH3	['NAPhe']	['NONE']	['']	-1	0.9905	0.9915	1	0.9915	0.01	0	0	1	0.9915	1	0.9915
90	86	C35H51NO4	C34H48NO4	-CH3	[M-CH3]-	534.359	534.359	0.0012	-0.8072	['NAPhe 26:5;O']	[NAPhe 26:5;O]	NAPhe 26:5;O-CH3	['NAPhe']	['NONE']	['']	-1	1.2279	0.9162	1	0.9162	0.1	0	0	1	0.9162	1	0.9162
101	95	C35H51NO4	C34H48NO4	-CH3	[M-CH3]-	534.359	534.357	0.0012	2.5052	['NAPhe 26:5;O']	[NAPhe 26:5;O]	NAPhe 26:5;O-CH3	['NAPhe']	['NONE']	['']	-1	0.9998	0.9845	1	0.9845	0.01	0	0	1	0.9845	1	0.9845
95	91	C35H51NO4	C34H48NO4	-CH3	[M-CH3]-	534.359	534.358	0.0093	1.8199	['NAPhe 26:5;O']	[NAPhe 26:5;O]	NAPhe 26:5;O-CH3	['NAPhe']	['NONE']	['']	-1	0.7091	0.9888	1	0.9888	0.01	0	0	1	0.9888	1	0.9888
97	91	C35H51NO4	C34H48NO4	-CH3	[M-CH3]-	534.359	534.357	0.0019	4.3327	['NAPhe 26:5;O']	[NAPhe 26:5;O]	NAPhe 26:5;O-CH3	['NAPhe']	['NONE']	['']	-1	1.4865	0.9791	1	0.9791	0.01	0	0	1	0.9791	1	0.9791
113	106	C35H51NO4	C34H48NO4	-CH3	[M-CH3]-	534.359	534.357	0.002	3.419	['NAPhe 26:5;O']	[NAPhe 26:5;O]	NAPhe 26:5;O-CH3	['NAPhe']	['NONE']	['']	-1	1.4139	0.9697	1	0.9697	0.01	0	0	1	0.9697	1	0.9697
79	77	C26H45NO4S	C25H42NO4S	-CH3	[M-CH3]-	452.284	452.284	0.0032	-0.3219	['NATau 24:4']	[NATau 24:4]	NATau 24:4-CH3	['NATau']	['NONE']	['']	-1	-0.3552	0.9487	1	0.9487	0.01	0	0	1	0.9487	1	0.9487
80	77	C26H45NO4S	C25H42NO4S	-CH3	[M-CH3]-	452.284	452.283	0.0044	1.6349	['NATau 24:4']	[NATau 24:4]	NATau 24:4-CH3	['NATau']	['NONE']	['']	-1	0.2408	0.9761	1	0.9761	0.01	0	0	1	0.9761	1	0.9761
76	74	C26H45NO4S	C25H42NO4S	-CH3	[M-CH3]-	452.284	452.283	0.0014	2.9169	['NATau 24:4']	[NATau 24:4]	NATau 24:4-CH3	['NATau']	['NONE']	['']	-1	0.5405	0.9771	1	0.9771	0.01	0	0	1	0.9771	1	0.9771
80	78	C28H47NO4S	C27H44NO4S	-CH3	[M-CH3]-	478.3	478.298	0.0158	2.4278	['NATau 26:5']	[NATau 26:5]	NATau 26:5-CH3	['NATau']	['NONE']	['']	-1	0.2628	0.6991	1	0.6991	0.5	0	0	1	0.6991	1	0.6991
81	78	C28H47NO4S	C27H44NO4S	-CH3	[M-CH3]-	478.3	478.299	0.0333	2.2364	['NATau 26:5']	[NATau 26:5]	NATau 26:5-CH3	['NATau']	['NONE']	['']	-1	-0.0399	0.9076	1	0.9076	0.1	0	0	1	0.9076	1	0.9076
77	75	C28H47NO4S	C27H44NO4S	-CH3	[M-CH3]-	478.3	478.298	0.0089	2.364	['NATau 26:5']	[NATau 26:5]	NATau 26:5-CH3	['NATau']	['NONE']	['']	-1	0.2443	0.7691	1	0.7691	0.5	0	0	1	0.7691	1	0.7691
82	80	C28H47NO4S	C28H46NO4S	-H	[M-H]-	492.315	492.315	0.0151	1.4798	['NATau 26:5']	[NATau 26:5]	NATau 26:5-H	['NATau']	['NONE']	['']	-1	-0.0508	0.9415	1	0.9415	0.01	0	0	1	0.9415	1	0.9415
83	80	C28H47NO4S	C28H46NO4S	-H	[M-H]-	492.315	492.314	0.0053	1.9757	['NATau 26:5']	[NATau 26:5]	NATau 26:5-H	['NATau']	['NONE']	['']	-1	0.0583	0.9179	1	0.9179	0.05	0	0	1	0.9179	1	0.9179
83	81	C28H47NO5S	C27H44NO5S	-CH3	[M-CH3]-	494.295	494.293	0.0051	3.1125	['NATau 26:5;O']	[NATau 26:5;O]	NATau 26:5;O-CH3	['NATau']	['NONE']	['']	-1	0.5113	0.9051	1	0.9051	0.1	0	0	1	0.9051	1	0.9051
84	81	C28H47NO5S	C27H44NO5S	-CH3	[M-CH3]-	494.295	494.293	0.0019	2.6803	['NATau 26:5;O']	[NATau 26:5;O]	NATau 26:5;O-CH3	['NATau']	['NONE']	['']	-1	0.4172	0.8691	1	0.8691	0.2	0	0	1	0.8691	1	0.8691
79	77	C28H47NO5S	C27H44NO5S	-CH3	[M-CH3]-	494.295	494.293	0.0018	2.1247	['NATau 26:5;O']	[NATau 26:5;O]	NATau 26:5;O-CH3	['NATau']	['NONE']	['']	-1	0.3948	0.8753	1	0.8753	0.25	0	0	1	0.8753	1	0.8753
87	85	C28H47NO5S	C28H46NO5S	-H	[M-H]-	508.31	508.31	0.0121	1.3949	['NATau 26:5;O']	[NATau 26:5;O]	NATau 26:5;O-H	['NATau']	['NONE']	['']	-1	0.2988	0.9617	1	0.9617	0.01	0	0	1	0.9617	1	0.9617
88	85	C28H47NO5S	C28H46NO5S	-H	[M-H]-	508.31	508.309	0.0041	2.5957	['NATau 26:5;O']	[NATau 26:5;O]	NATau 26:5;O-H	['NATau']	['NONE']	['']	-1	0.5904	0.9628	1	0.9628	0.01	0	0	1	0.9628	1	0.9628
83	81	C28H47NO5S	C28H46NO5S	-H	[M-H]-	508.31	508.308	0.0048	4.4569	['NATau 26:5;O']	[NATau 26:5;O]	NATau 26:5;O-H	['NATau']	['NONE']	['']	-1	0.9304	0.9596	1	0.9596	0.05	0	0	1	0.9596	1	0.9596
86	84	C30H51NO4S	C29H48NO4S	-CH3	[M-CH3]-	506.331	506.329	0.0124	4.8636	['NATau 28:5']	[NATau 28:5]	NATau 28:5-CH3	['NATau']	['NONE']	['']	-1	0.6255	0.7817	1	0.7817	0.25	0	0	1	0.7817	1	0.7817
87	84	C30H51NO4S	C29H48NO4S	-CH3	[M-CH3]-	506.331	506.329	0.0106	4.2609	['NATau 28:5']	[NATau 28:5]	NATau 28:5-CH3	['NATau']	['NONE']	['']	-1	0.4351	0.8887	1	0.8887	0.15	0	0	1	0.8887	1	0.8887
82	80	C30H51NO4S	C29H48NO4S	-CH3	[M-CH3]-	506.331	506.329	0.0054	4.0198	['NATau 28:5']	[NATau 28:5]	NATau 28:5-CH3	['NATau']	['NONE']	['']	-1	0.3518	0.8325	1	0.8325	0.5	0	0	1	0.8325	1	0.8325
85	83	C30H49NO4S	C29H46NO4S	-CH3	[M-CH3]-	504.315	504.313	0.0035	3.502	['NATau 28:6']	[NATau 28:6]	NATau 28:6-CH3	['NATau']	['NONE']	['']	-1	1.3708	0.5538	1	0.5538	1	0	0	1	0.5538	1	0.5538
86	83	C30H49NO4S	C29H46NO4S	-CH3	[M-CH3]-	504.315	504.314	0.0025	3.381	['NATau 28:6']	[NATau 28:6]	NATau 28:6-CH3	['NATau']	['NONE']	['']	-1	1.2155	0.5472	1	0.5472	1	0	0	1	0.5472	1	0.5472
81	79	C30H49NO4S	C29H46NO4S	-CH3	[M-CH3]-	504.315	504.314	0.0015	2.6549	['NATau 28:6']	[NATau 28:6]	NATau 28:6-CH3	['NATau']	['NONE']	['']	-1	1.1213	0.5457	1	0.5457	1	0	0	1	0.5457	1	0.5457
90	86	C30H49NO4S	C30H48NO4S	-H	[M-H]-	518.331	518.329	0.0029	4.28	['NATau 28:6']	[NATau 28:6]	NATau 28:6-H	['NATau']	['NONE']	['']	-1	1.4296	0.8804	1	0.8804	0.1	0	0	1	0.8804	1	0.8804
89	86	C30H49NO4S	C30H48NO4S	-H	[M-H]-	518.331	518.329	0.0058	3.2202	['NATau 28:6']	[NATau 28:6]	NATau 28:6-H	['NATau']	['NONE']	['']	-1	0.8337	0.8922	1	0.8922	0.05	0	0	1	0.8922	1	0.8922
90	86	C30H49NO4S	C30H48NO4S	-H	[M-H]-	518.331	518.33	0.0017	1.4539	['NATau 28:6']	[NATau 28:6]	NATau 28:6-H	['NATau']	['NONE']	['']	-1	1.0975	0.7702	1	0.7702	0.1	0	0	1	0.7702	1	0.7702
85	82	C30H49NO4S	C30H48NO4S	-H	[M-H]-	518.331	518.33	0.0023	2.3959	['NATau 28:6']	[NATau 28:6]	NATau 28:6-H	['NATau']	['NONE']	['']	-1	0.6256	0.8879	1	0.8879	0.1	0	0	1	0.8879	1	0.8879
146	125	C43H73O8P	C43H72O8P	-H	[M-H]-	747.497	747.498	0.0665	-0.789	['PA 12:0_28:6' 'PA 40:6' 'PA 18:0_22:6']	[PA 12:0_28:6, PA 40:6, PA 18:0_22:6]	PA 12:0_28:6-H ; PA 40:6-H ; PA 18:0_22:6-H	['PA' 'PA' 'PA']	['NONE' 'NONE' 'NONE']	['' '' '']	-1	-0.6191	0.904	1	0.904	0.05	0	0	1	0.904	1	0.904
162	142	C43H73O8P	C43H72O8P	-H	[M-H]-	747.497	747.498	0.0332	-0.8706	['PA 12:0_28:6' 'PA 40:6' 'PA 18:0_22:6']	[PA 12:0_28:6, PA 40:6, PA 18:0_22:6]	PA 12:0_28:6-H ; PA 40:6-H ; PA 18:0_22:6-H	['PA' 'PA' 'PA']	['NONE' 'NONE' 'NONE']	['' '' '']	-1	-0.5581	0.906	1	0.906	0.05	0	0	1	0.906	1	0.906
158	138	C43H73O8P	C43H72O8P	-H	[M-H]-	747.497	747.497	0.0234	-0.3807	['PA 12:0_28:6' 'PA 40:6' 'PA 18:0_22:6']	[PA 12:0_28:6, PA 40:6, PA 18:0_22:6]	PA 12:0_28:6-H ; PA 40:6-H ; PA 18:0_22:6-H	['PA' 'PA' 'PA']	['NONE' 'NONE' 'NONE']	['' '' '']	-1	-0.3867	0.9133	1	0.9133	0.05	0	0	1	0.9133	1	0.9133
156	133	C43H73O8P	C43H72O8P	-H	[M-H]-	747.497	747.497	0.1404	0.1092	['PA 12:0_28:6' 'PA 40:6' 'PA 18:0_22:6']	[PA 12:0_28:6, PA 40:6, PA 18:0_22:6]	PA 12:0_28:6-H ; PA 40:6-H ; PA 18:0_22:6-H	['PA' 'PA' 'PA']	['NONE' 'NONE' 'NONE']	['' '' '']	-1	-0.2555	0.9417	1	0.9417	0.05	0	0	1	0.9417	1	0.9417
159	139	C43H73O8P	C43H72O8P	-H	[M-H]-	747.497	747.498	0.1207	-1.6872	['PA 12:0_28:6' 'PA 40:6' 'PA 18:0_22:6']	[PA 12:0_28:6, PA 40:6, PA 18:0_22:6]	PA 12:0_28:6-H ; PA 40:6-H ; PA 18:0_22:6-H	['PA' 'PA' 'PA']	['NONE' 'NONE' 'NONE']	['' '' '']	-1	-0.8237	0.9375	1	0.9375	0.05	0	0	1	0.9375	1	0.9375
158	140	C43H73O8P	C43H72O8P	-H	[M-H]-	747.497	747.497	0.0753	0.1092	['PA 12:0_28:6' 'PA 40:6' 'PA 18:0_22:6']	[PA 12:0_28:6, PA 40:6, PA 18:0_22:6]	PA 12:0_28:6-H ; PA 40:6-H ; PA 18:0_22:6-H	['PA' 'PA' 'PA']	['NONE' 'NONE' 'NONE']	['' '' '']	-1	-0.1732	0.942	1	0.942	0.05	0	0	1	0.942	1	0.942
151	132	C43H73O8P	C43H72O8P	-H	[M-H]-	747.497	747.497	0.1907	-0.0541	['PA 12:0_28:6' 'PA 40:6' 'PA 18:0_22:6']	[PA 12:0_28:6, PA 40:6, PA 18:0_22:6]	PA 12:0_28:6-H ; PA 40:6-H ; PA 18:0_22:6-H	['PA' 'PA' 'PA']	['NONE' 'NONE' 'NONE']	['' '' '']	-1	-0.2795	0.9484	1	0.9484	0.05	0	0	1	0.9484	1	0.9484
143	119	C43H73O8P	C43H72O8P	-H	[M-H]-	747.497	747.497	0.2287	-0.4624	['PA 12:0_28:6' 'PA 40:6' 'PA 18:0_22:6']	[PA 12:0_28:6, PA 40:6, PA 18:0_22:6]	PA 12:0_28:6-H ; PA 40:6-H ; PA 18:0_22:6-H	['PA' 'PA' 'PA']	['NONE' 'NONE' 'NONE']	['' '' '']	-1	-0.3978	0.9405	1	0.9405	0.05	0	0	1	0.9405	1	0.9405
169	147	C43H73O8P	C43H72O8P	-H	[M-H]-	747.497	747.498	0.2482	-0.8706	['PA 12:0_28:6' 'PA 40:6' 'PA 18:0_22:6']	[PA 12:0_28:6, PA 40:6, PA 18:0_22:6]	PA 12:0_28:6-H ; PA 40:6-H ; PA 18:0_22:6-H	['PA' 'PA' 'PA']	['NONE' 'NONE' 'NONE']	['' '' '']	-1	-0.5505	0.9388	1	0.9388	0.05	0	0	1	0.9388	1	0.9388
157	136	C43H73O8P	C43H72O8P	-H	[M-H]-	747.497	747.498	0.0182	-1.0339	['PA 12:0_28:6' 'PA 40:6' 'PA 18:0_22:6']	[PA 12:0_28:6, PA 40:6, PA 18:0_22:6]	PA 12:0_28:6-H ; PA 40:6-H ; PA 18:0_22:6-H	['PA' 'PA' 'PA']	['NONE' 'NONE' 'NONE']	['' '' '']	-1	-0.6255	0.7843	1	0.7843	0.1	0	0	1	0.7843	1	0.7843
154	134	C43H73O8P	C43H72O8P	-H	[M-H]-	747.497	747.498	0.0659	-1.2789	['PA 12:0_28:6' 'PA 40:6' 'PA 18:0_22:6']	[PA 12:0_28:6, PA 40:6, PA 18:0_22:6]	PA 12:0_28:6-H ; PA 40:6-H ; PA 18:0_22:6-H	['PA' 'PA' 'PA']	['NONE' 'NONE' 'NONE']	['' '' '']	-1	-0.7046	0.8655	1	0.8655	0.1	0	0	1	0.8655	1	0.8655
164	145	C43H73O8P	C43H72O8P	-H	[M-H]-	747.497	747.498	0.047	-0.789	['PA 12:0_28:6' 'PA 40:6' 'PA 18:0_22:6']	[PA 12:0_28:6, PA 40:6, PA 18:0_22:6]	PA 12:0_28:6-H ; PA 40:6-H ; PA 18:0_22:6-H	['PA' 'PA' 'PA']	['NONE' 'NONE' 'NONE']	['' '' '']	-1	-0.6109	0.8759	1	0.8759	0.05	0	0	1	0.8759	1	0.8759
153	132	C43H73O8P	C43H72O8P	-H	[M-H]-	747.497	747.498	0.1584	-0.9523	['PA 12:0_28:6' 'PA 40:6' 'PA 18:0_22:6']	[PA 12:0_28:6, PA 40:6, PA 18:0_22:6]	PA 12:0_28:6-H ; PA 40:6-H ; PA 18:0_22:6-H	['PA' 'PA' 'PA']	['NONE' 'NONE' 'NONE']	['' '' '']	-1	-0.6055	0.9146	1	0.9146	0.05	0	0	1	0.9146	1	0.9146
150	131	C43H73O8P	C43H72O8P	-H	[M-H]-	747.497	747.498	0.0955	-1.1156	['PA 12:0_28:6' 'PA 40:6' 'PA 18:0_22:6']	[PA 12:0_28:6, PA 40:6, PA 18:0_22:6]	PA 12:0_28:6-H ; PA 40:6-H ; PA 18:0_22:6-H	['PA' 'PA' 'PA']	['NONE' 'NONE' 'NONE']	['' '' '']	-1	-0.7264	0.9105	1	0.9105	0.05	0	0	1	0.9105	1	0.9105
151	129	C43H73O8P	C43H72O8P	-H	[M-H]-	747.497	747.499	0.1606	-2.422	['PA 12:0_28:6' 'PA 40:6' 'PA 18:0_22:6']	[PA 12:0_28:6, PA 40:6, PA 18:0_22:6]	PA 12:0_28:6-H ; PA 40:6-H ; PA 18:0_22:6-H	['PA' 'PA' 'PA']	['NONE' 'NONE' 'NONE']	['' '' '']	-1	-1.0407	0.9135	1	0.9135	0.05	0	0	1	0.9135	1	0.9135
152	128	C43H73O8P	C43H72O8P	-H	[M-H]-	747.497	747.499	0.0808	-2.0954	['PA 12:0_28:6' 'PA 40:6' 'PA 18:0_22:6']	[PA 12:0_28:6, PA 40:6, PA 18:0_22:6]	PA 12:0_28:6-H ; PA 40:6-H ; PA 18:0_22:6-H	['PA' 'PA' 'PA']	['NONE' 'NONE' 'NONE']	['' '' '']	-1	-0.9613	0.9201	1	0.9201	0.05	0	0	1	0.9201	1	0.9201
162	143	C43H73O8P	C43H72O8P	-H	[M-H]-	747.497	747.498	0.0248	-1.0339	['PA 12:0_28:6' 'PA 40:6' 'PA 18:0_22:6']	[PA 12:0_28:6, PA 40:6, PA 18:0_22:6]	PA 12:0_28:6-H ; PA 40:6-H ; PA 18:0_22:6-H	['PA' 'PA' 'PA']	['NONE' 'NONE' 'NONE']	['' '' '']	-1	-0.613	0.8676	1	0.8676	0.1	0	0	1	0.8676	1	0.8676
148	127	C43H73O8P	C43H72O8P	-H	[M-H]-	747.497	747.497	0.023	-0.544	['PA 12:0_28:6' 'PA 40:6' 'PA 18:0_22:6']	[PA 12:0_28:6, PA 40:6, PA 18:0_22:6]	PA 12:0_28:6-H ; PA 40:6-H ; PA 18:0_22:6-H	['PA' 'PA' 'PA']	['NONE' 'NONE' 'NONE']	['' '' '']	-1	-0.5233	0.7267	1	0.7267	0.15	0	0	1	0.7267	1	0.7267
151	133	C43H73O8P	C43H72O8P	-H	[M-H]-	747.497	747.499	0.0095	-2.1771	['PA 12:0_28:6' 'PA 40:6' 'PA 18:0_22:6']	[PA 12:0_28:6, PA 40:6, PA 18:0_22:6]	PA 12:0_28:6-H ; PA 40:6-H ; PA 18:0_22:6-H	['PA' 'PA' 'PA']	['NONE' 'NONE' 'NONE']	['' '' '']	-1	-0.9811	0.8899	1	0.8899	0.1	0	0	1	0.8899	1	0.8899
153	133	C43H73O8P	C43H72O8P	-H	[M-H]-	747.497	747.497	0.0077	-0.0541	['PA 12:0_28:6' 'PA 40:6' 'PA 18:0_22:6']	[PA 12:0_28:6, PA 40:6, PA 18:0_22:6]	PA 12:0_28:6-H ; PA 40:6-H ; PA 18:0_22:6-H	['PA' 'PA' 'PA']	['NONE' 'NONE' 'NONE']	['' '' '']	-1	-0.3712	0.7163	1	0.7163	0.2	0	0	1	0.7163	1	0.7163
146	125	C43H73O8P	C43H72O8P	-H	[M-H]-	747.497	747.498	0.0123	-0.8706	['PA 12:0_28:6' 'PA 40:6' 'PA 18:0_22:6']	[PA 12:0_28:6, PA 40:6, PA 18:0_22:6]	PA 12:0_28:6-H ; PA 40:6-H ; PA 18:0_22:6-H	['PA' 'PA' 'PA']	['NONE' 'NONE' 'NONE']	['' '' '']	-1	-0.665	0.7053	1	0.7053	0.15	0	0	1	0.7053	1	0.7053
134	117	C43H73O8P	C43H72O8P	-H	[M-H]-	747.497	747.499	0.0093	-2.1771	['PA 12:0_28:6' 'PA 40:6' 'PA 18:0_22:6']	[PA 12:0_28:6, PA 40:6, PA 18:0_22:6]	PA 12:0_28:6-H ; PA 40:6-H ; PA 18:0_22:6-H	['PA' 'PA' 'PA']	['NONE' 'NONE' 'NONE']	['' '' '']	-1	-1.0099	0.6619	1	0.6619	0.2	0	0	1	0.6619	1	0.6619
134	111	C43H73O8P	C43H72O8P	-H	[M-H]-	747.497	747.498	0.0212	-1.6872	['PA 12:0_28:6' 'PA 40:6' 'PA 18:0_22:6']	[PA 12:0_28:6, PA 40:6, PA 18:0_22:6]	PA 12:0_28:6-H ; PA 40:6-H ; PA 18:0_22:6-H	['PA' 'PA' 'PA']	['NONE' 'NONE' 'NONE']	['' '' '']	-1	-0.9428	0.7125	1	0.7125	0.15	0	0	1	0.7125	1	0.7125
165	145	C43H73O8P	C43H72O8P	-H	[M-H]-	747.497	747.498	0.0201	-0.789	['PA 12:0_28:6' 'PA 40:6' 'PA 18:0_22:6']	[PA 12:0_28:6, PA 40:6, PA 18:0_22:6]	PA 12:0_28:6-H ; PA 40:6-H ; PA 18:0_22:6-H	['PA' 'PA' 'PA']	['NONE' 'NONE' 'NONE']	['' '' '']	-1	-0.4973	0.7045	1	0.7045	0.15	0	0	1	0.7045	1	0.7045
153	130	C43H73O8P	C43H72O8P	-H	[M-H]-	747.497	747.497	0.0337	0.2725	['PA 12:0_28:6' 'PA 40:6' 'PA 18:0_22:6']	[PA 12:0_28:6, PA 40:6, PA 18:0_22:6]	PA 12:0_28:6-H ; PA 40:6-H ; PA 18:0_22:6-H	['PA' 'PA' 'PA']	['NONE' 'NONE' 'NONE']	['' '' '']	-1	-0.2615	0.7838	1	0.7838	0.15	0	0	1	0.7838	1	0.7838
166	144	C43H73O8P	C43H72O8P	-H	[M-H]-	747.497	747.497	0.008	-0.544	['PA 12:0_28:6' 'PA 40:6' 'PA 18:0_22:6']	[PA 12:0_28:6, PA 40:6, PA 18:0_22:6]	PA 12:0_28:6-H ; PA 40:6-H ; PA 18:0_22:6-H	['PA' 'PA' 'PA']	['NONE' 'NONE' 'NONE']	['' '' '']	-1	-0.6453	0.6629	1	0.6629	0.2	0	0	1	0.6629	1	0.6629
153	132	C43H73O8P	C43H72O8P	-H	[M-H]-	747.497	747.498	0.0132	-0.7073	['PA 12:0_28:6' 'PA 40:6' 'PA 18:0_22:6']	[PA 12:0_28:6, PA 40:6, PA 18:0_22:6]	PA 12:0_28:6-H ; PA 40:6-H ; PA 18:0_22:6-H	['PA' 'PA' 'PA']	['NONE' 'NONE' 'NONE']	['' '' '']	-1	-0.563	0.7092	1	0.7092	0.1	0	0	1	0.7092	1	0.7092
154	126	C43H73O8P	C43H72O8P	-H	[M-H]-	747.497	747.498	0.0555	-1.8505	['PA 12:0_28:6' 'PA 40:6' 'PA 18:0_22:6']	[PA 12:0_28:6, PA 40:6, PA 18:0_22:6]	PA 12:0_28:6-H ; PA 40:6-H ; PA 18:0_22:6-H	['PA' 'PA' 'PA']	['NONE' 'NONE' 'NONE']	['' '' '']	-1	-0.8978	0.9306	1	0.9306	0.05	0	0	1	0.9306	1	0.9306
150	130	C43H73O8P	C43H72O8P	-H	[M-H]-	747.497	747.497	0.0156	-0.6257	['PA 12:0_28:6' 'PA 40:6' 'PA 18:0_22:6']	[PA 12:0_28:6, PA 40:6, PA 18:0_22:6]	PA 12:0_28:6-H ; PA 40:6-H ; PA 18:0_22:6-H	['PA' 'PA' 'PA']	['NONE' 'NONE' 'NONE']	['' '' '']	-1	-0.4498	0.8432	1	0.8432	0.05	0	0	1	0.8432	1	0.8432
149	130	C43H73O8P	C43H72O8P	-H	[M-H]-	747.497	747.498	0.0416	-1.1156	['PA 12:0_28:6' 'PA 40:6' 'PA 18:0_22:6']	[PA 12:0_28:6, PA 40:6, PA 18:0_22:6]	PA 12:0_28:6-H ; PA 40:6-H ; PA 18:0_22:6-H	['PA' 'PA' 'PA']	['NONE' 'NONE' 'NONE']	['' '' '']	-1	-0.6982	0.9076	1	0.9076	0.05	0	0	1	0.9076	1	0.9076
150	129	C43H73O8P	C43H72O8P	-H	[M-H]-	747.497	747.498	0.0519	-0.9523	['PA 12:0_28:6' 'PA 40:6' 'PA 18:0_22:6']	[PA 12:0_28:6, PA 40:6, PA 18:0_22:6]	PA 12:0_28:6-H ; PA 40:6-H ; PA 18:0_22:6-H	['PA' 'PA' 'PA']	['NONE' 'NONE' 'NONE']	['' '' '']	-1	-0.6303	0.9082	1	0.9082	0.05	0	0	1	0.9082	1	0.9082
162	141	C43H73O8P	C43H72O8P	-H	[M-H]-	747.497	747.497	0.0382	-0.544	['PA 12:0_28:6' 'PA 40:6' 'PA 18:0_22:6']	[PA 12:0_28:6, PA 40:6, PA 18:0_22:6]	PA 12:0_28:6-H ; PA 40:6-H ; PA 18:0_22:6-H	['PA' 'PA' 'PA']	['NONE' 'NONE' 'NONE']	['' '' '']	-1	-0.4542	0.9056	1	0.9056	0.05	0	0	1	0.9056	1	0.9056
189	155	C45H81O8P	C45H80O8P	-H	[M-H]-	779.56	779.559	0.0102	0.3899	['PA 14:0_28:4']	[PA 14:0_28:4]	PA 14:0_28:4-H	['PA']	['NONE']	['']	-1	0.5187	0.9385	1	0.9385	0.05	0	0	1	0.9385	1	0.9385
205	170	C45H81O8P	C45H80O8P	-H	[M-H]-	779.56	779.559	0.0079	0.155	['PA 14:0_28:4']	[PA 14:0_28:4]	PA 14:0_28:4-H	['PA']	['NONE']	['']	-1	0.2168	0.9294	1	0.9294	0.05	0	0	1	0.9294	1	0.9294
200	164	C45H81O8P	C45H80O8P	-H	[M-H]-	779.56	779.559	0.005	0.5465	['PA 14:0_28:4']	[PA 14:0_28:4]	PA 14:0_28:4-H	['PA']	['NONE']	['']	-1	0.1289	0.948	1	0.948	0.05	0	0	1	0.948	1	0.948
194	159	C45H81O8P	C45H80O8P	-H	[M-H]-	779.56	779.557	0.0134	3.5217	['PA 14:0_28:4']	[PA 14:0_28:4]	PA 14:0_28:4-H	['PA']	['NONE']	['']	-1	1.4912	0.9608	1	0.9608	0.01	0	0	1	0.9608	1	0.9608
207	171	C45H81O8P	C45H80O8P	-H	[M-H]-	779.56	779.561	0.0127	-2.0372	['PA 14:0_28:4']	[PA 14:0_28:4]	PA 14:0_28:4-H	['PA']	['NONE']	['']	-1	0.0126	0.9543	1	0.9543	0.05	0	0	1	0.9543	1	0.9543
196	165	C45H81O8P	C45H80O8P	-H	[M-H]-	779.56	779.558	0.0071	2.1907	['PA 14:0_28:4']	[PA 14:0_28:4]	PA 14:0_28:4-H	['PA']	['NONE']	['']	-1	0.4563	0.9656	1	0.9656	0.01	0	0	1	0.9656	1	0.9656
189	158	C45H81O8P	C45H80O8P	-H	[M-H]-	779.56	779.558	0.0101	1.7209	['PA 14:0_28:4']	[PA 14:0_28:4]	PA 14:0_28:4-H	['PA']	['NONE']	['']	-1	1.0518	0.9361	1	0.9361	0.05	0	0	1	0.9361	1	0.9361
208	173	C45H81O8P	C45H80O8P	-H	[M-H]-	779.56	779.558	0.0154	2.0341	['PA 14:0_28:4']	[PA 14:0_28:4]	PA 14:0_28:4-H	['PA']	['NONE']	['']	-1	0.9488	0.9591	1	0.9591	0.01	0	0	1	0.9591	1	0.9591
189	156	C45H81O8P	C45H80O8P	-H	[M-H]-	779.56	779.56	0.0071	0.0767	['PA 14:0_28:4']	[PA 14:0_28:4]	PA 14:0_28:4-H	['PA']	['NONE']	['']	-1	0.1787	0.9407	1	0.9407	0.01	0	0	1	0.9407	1	0.9407
199	164	C45H81O8P	C45H80O8P	-H	[M-H]-	779.56	779.561	0.0065	-1.4109	['PA 14:0_28:4']	[PA 14:0_28:4]	PA 14:0_28:4-H	['PA']	['NONE']	['']	-1	0.5906	0.831	1	0.831	0.1	0	0	1	0.831	1	0.831
209	175	C45H81O8P	C45H80O8P	-H	[M-H]-	779.56	779.558	0.0057	1.4077	['PA 14:0_28:4']	[PA 14:0_28:4]	PA 14:0_28:4-H	['PA']	['NONE']	['']	-1	0.7371	0.873	1	0.873	0.05	0	0	1	0.873	1	0.873
196	161	C45H81O8P	C45H80O8P	-H	[M-H]-	779.56	779.559	0.0121	0.155	['PA 14:0_28:4']	[PA 14:0_28:4]	PA 14:0_28:4-H	['PA']	['NONE']	['']	-1	0.5278	0.9529	1	0.9529	0.01	0	0	1	0.9529	1	0.9529
193	159	C45H81O8P	C45H80O8P	-H	[M-H]-	779.56	779.561	0.008	-1.5675	['PA 14:0_28:4']	[PA 14:0_28:4]	PA 14:0_28:4-H	['PA']	['NONE']	['']	-1	0.0531	0.9814	1	0.9814	0.01	0	0	1	0.9814	1	0.9814
193	157	C45H81O8P	C45H80O8P	-H	[M-H]-	779.56	779.56	0.0125	-0.8628	['PA 14:0_28:4']	[PA 14:0_28:4]	PA 14:0_28:4-H	['PA']	['NONE']	['']	-1	0.0884	0.9543	1	0.9543	0.01	0	0	1	0.9543	1	0.9543
193	152	C45H81O8P	C45H80O8P	-H	[M-H]-	779.56	779.56	0.0077	-0.9411	['PA 14:0_28:4']	[PA 14:0_28:4]	PA 14:0_28:4-H	['PA']	['NONE']	['']	-1	-0.1171	0.9579	1	0.9579	0.01	0	0	1	0.9579	1	0.9579
205	171	C45H81O8P	C45H80O8P	-H	[M-H]-	779.56	779.56	0.0074	-0.1582	['PA 14:0_28:4']	[PA 14:0_28:4]	PA 14:0_28:4-H	['PA']	['NONE']	['']	-1	-0.0072	0.9692	1	0.9692	0.01	0	0	1	0.9692	1	0.9692
188	154	C45H81O8P	C45H80O8P	-H	[M-H]-	779.56	779.559	0.0236	0.938	['PA 14:0_28:4']	[PA 14:0_28:4]	PA 14:0_28:4-H	['PA']	['NONE']	['']	-1	0.2652	0.9783	1	0.9783	0.01	0	0	1	0.9783	1	0.9783
196	161	C45H81O8P	C45H80O8P	-H	[M-H]-	779.56	779.561	0.0104	-1.8806	['PA 14:0_28:4']	[PA 14:0_28:4]	PA 14:0_28:4-H	['PA']	['NONE']	['']	-1	-0.3275	0.9731	1	0.9731	0.01	0	0	1	0.9731	1	0.9731
195	159	C45H81O8P	C45H80O8P	-H	[M-H]-	779.56	779.559	0.0086	0.7814	['PA 14:0_28:4']	[PA 14:0_28:4]	PA 14:0_28:4-H	['PA']	['NONE']	['']	-1	0.1266	0.9825	1	0.9825	0.01	0	0	1	0.9825	1	0.9825
188	153	C45H81O8P	C45H80O8P	-H	[M-H]-	779.56	779.56	0.0182	-0.0016	['PA 14:0_28:4']	[PA 14:0_28:4]	PA 14:0_28:4-H	['PA']	['NONE']	['']	-1	0.0083	0.973	1	0.973	0.01	0	0	1	0.973	1	0.973
169	141	C45H81O8P	C45H80O8P	-H	[M-H]-	779.56	779.56	0.0161	-0.5496	['PA 14:0_28:4']	[PA 14:0_28:4]	PA 14:0_28:4-H	['PA']	['NONE']	['']	-1	-0.1495	0.9738	1	0.9738	0.01	0	0	1	0.9738	1	0.9738
170	138	C45H81O8P	C45H80O8P	-H	[M-H]-	779.56	779.56	0.0296	-0.0016	['PA 14:0_28:4']	[PA 14:0_28:4]	PA 14:0_28:4-H	['PA']	['NONE']	['']	-1	-0.2326	0.9859	1	0.9859	0.01	0	0	1	0.9859	1	0.9859
202	170	C45H81O8P	C45H80O8P	-H	[M-H]-	779.56	779.56	0.0123	-0.3148	['PA 14:0_28:4']	[PA 14:0_28:4]	PA 14:0_28:4-H	['PA']	['NONE']	['']	-1	-0.0379	0.9613	1	0.9613	0.01	0	0	1	0.9613	1	0.9613
194	156	C45H81O8P	C45H80O8P	-H	[M-H]-	779.56	779.559	0.0106	0.5465	['PA 14:0_28:4']	[PA 14:0_28:4]	PA 14:0_28:4-H	['PA']	['NONE']	['']	-1	0.3427	0.9259	1	0.9259	0.05	0	0	1	0.9259	1	0.9259
209	173	C45H81O8P	C45H80O8P	-H	[M-H]-	779.56	779.559	0.007	0.155	['PA 14:0_28:4']	[PA 14:0_28:4]	PA 14:0_28:4-H	['PA']	['NONE']	['']	-1	0.1414	0.8994	1	0.8994	0.05	0	0	1	0.8994	1	0.8994
195	160	C45H81O8P	C45H80O8P	-H	[M-H]-	779.56	779.559	0.016	0.6248	['PA 14:0_28:4']	[PA 14:0_28:4]	PA 14:0_28:4-H	['PA']	['NONE']	['']	-1	0.3075	0.969	1	0.969	0.01	0	0	1	0.969	1	0.969
201	155	C45H81O8P	C45H80O8P	-H	[M-H]-	779.56	779.562	0.0074	-2.3504	['PA 14:0_28:4']	[PA 14:0_28:4]	PA 14:0_28:4-H	['PA']	['NONE']	['']	-1	-0.3246	0.9783	1	0.9783	0.01	0	0	1	0.9783	1	0.9783
192	158	C45H81O8P	C45H80O8P	-H	[M-H]-	779.56	779.56	0.007	-0.2365	['PA 14:0_28:4']	[PA 14:0_28:4]	PA 14:0_28:4-H	['PA']	['NONE']	['']	-1	0.0368	0.9825	1	0.9825	0.01	0	0	1	0.9825	1	0.9825
191	158	C45H81O8P	C45H80O8P	-H	[M-H]-	779.56	779.559	0.0083	1.3294	['PA 14:0_28:4']	[PA 14:0_28:4]	PA 14:0_28:4-H	['PA']	['NONE']	['']	-1	0.6839	0.9268	1	0.9268	0.05	0	0	1	0.9268	1	0.9268
187	153	C45H81O8P	C45H80O8P	-H	[M-H]-	779.56	779.56	0.009	0.0767	['PA 14:0_28:4']	[PA 14:0_28:4]	PA 14:0_28:4-H	['PA']	['NONE']	['']	-1	0.2692	0.9585	1	0.9585	0.05	0	0	1	0.9585	1	0.9585
201	166	C45H81O8P	C45H80O8P	-H	[M-H]-	779.56	779.559	0.0063	1.0946	['PA 14:0_28:4']	[PA 14:0_28:4]	PA 14:0_28:4-H	['PA']	['NONE']	['']	-1	0.3456	0.9491	1	0.9491	0.05	0	0	1	0.9491	1	0.9491
187	153	C45H79O8P	C45H78O8P	-H	[M-H]-	777.544	777.545	0.0038	-0.7403	['PA 14:0_28:5']	[PA 14:0_28:5]	PA 14:0_28:5-H	['PA']	['NONE']	['']	-1	0.4515	0.5439	1	0.5439	0.5	0	0	1	0.5439	1	0.5439
203	168	C45H79O8P	C45H78O8P	-H	[M-H]-	777.544	777.545	0.003	-0.8973	['PA 14:0_28:5']	[PA 14:0_28:5]	PA 14:0_28:5-H	['PA']	['NONE']	['']	-1	0.003	0.5252	1	0.5252	0.25	0	0	1	0.5252	1	0.5252
198	162	C45H79O8P	C45H78O8P	-H	[M-H]-	777.544	777.544	0.0018	0.5157	['PA 14:0_28:5']	[PA 14:0_28:5]	PA 14:0_28:5-H	['PA']	['NONE']	['']	-1	0.3908	0.5182	1	0.5182	0.5	0	0	1	0.5182	1	0.5182
192	157	C45H79O8P	C45H78O8P	-H	[M-H]-	777.544	777.542	0.0059	2.8706	['PA 14:0_28:5']	[PA 14:0_28:5]	PA 14:0_28:5-H	['PA']	['NONE']	['']	-1	1.3481	0.6284	1	0.6284	0.2	0	0	1	0.6284	1	0.6284
206	170	C45H79O8P	C45H78O8P	-H	[M-H]-	777.544	777.547	0.0048	-4.2727	['PA 14:0_28:5']	[PA 14:0_28:5]	PA 14:0_28:5-H	['PA']	['NONE']	['']	-1	-0.4163	0.6143	1	0.6143	0.5	0	0	1	0.6143	1	0.6143
194	163	C45H79O8P	C45H78O8P	-H	[M-H]-	777.544	777.542	0.0027	2.0071	['PA 14:0_28:5']	[PA 14:0_28:5]	PA 14:0_28:5-H	['PA']	['NONE']	['']	-1	0.8068	0.5888	1	0.5888	0.5	0	0	1	0.5888	1	0.5888
188	157	C45H79O8P	C45H78O8P	-H	[M-H]-	777.544	777.543	0.0045	0.9867	['PA 14:0_28:5']	[PA 14:0_28:5]	PA 14:0_28:5-H	['PA']	['NONE']	['']	-1	0.8322	0.6098	1	0.6098	0.25	0	0	1	0.6098	1	0.6098
173	139	C45H79O8P	C45H78O8P	-H	[M-H]-	777.544	777.543	0.0072	1.3791	['PA 14:0_28:5']	[PA 14:0_28:5]	PA 14:0_28:5-H	['PA']	['NONE']	['']	-1	1.1478	0.6224	1	0.6224	0.25	0	0	1	0.6224	1	0.6224
206	171	C45H79O8P	C45H78O8P	-H	[M-H]-	777.544	777.544	0.0074	0.4372	['PA 14:0_28:5']	[PA 14:0_28:5]	PA 14:0_28:5-H	['PA']	['NONE']	['']	-1	0.6614	0.6299	1	0.6299	0.2	0	0	1	0.6299	1	0.6299
187	154	C45H79O8P	C45H78O8P	-H	[M-H]-	777.544	777.545	0.0029	-1.5253	['PA 14:0_28:5']	[PA 14:0_28:5]	PA 14:0_28:5-H	['PA']	['NONE']	['']	-1	0.5233	0.5246	1	0.5246	0.5	0	0	1	0.5246	1	0.5246
198	163	C45H79O8P	C45H78O8P	-H	[M-H]-	777.544	777.546	0.0036	-3.0952	['PA 14:0_28:5']	[PA 14:0_28:5]	PA 14:0_28:5-H	['PA']	['NONE']	['']	-1	0.4515	0.4898	1	0.4898	0.5	0	0	1	0.4898	1	0.4898
207	173	C45H79O8P	C45H78O8P	-H	[M-H]-	777.544	777.546	0.0031	-3.0952	['PA 14:0_28:5']	[PA 14:0_28:5]	PA 14:0_28:5-H	['PA']	['NONE']	['']	-1	0.4515	0.4898	1	0.4898	0.5	0	0	1	0.4898	1	0.4898
194	159	C45H79O8P	C45H78O8P	-H	[M-H]-	777.544	777.545	0.0047	-1.6038	['PA 14:0_28:5']	[PA 14:0_28:5]	PA 14:0_28:5-H	['PA']	['NONE']	['']	-1	-0.0389	0.607	1	0.607	0.2	0	0	1	0.607	1	0.607
191	157	C45H79O8P	C45H78O8P	-H	[M-H]-	777.544	777.546	0.0027	-3.1737	['PA 14:0_28:5']	[PA 14:0_28:5]	PA 14:0_28:5-H	['PA']	['NONE']	['']	-1	0.0541	0.5875	1	0.5875	0.5	0	0	1	0.5875	1	0.5875
192	156	C45H79O8P	C45H78O8P	-H	[M-H]-	777.544	777.546	0.005	-2.8597	['PA 14:0_28:5']	[PA 14:0_28:5]	PA 14:0_28:5-H	['PA']	['NONE']	['']	-1	-0.462	0.6046	1	0.6046	0.2	0	0	1	0.6046	1	0.6046
191	150	C45H79O8P	C45H78O8P	-H	[M-H]-	777.544	777.545	0.0024	-1.7608	['PA 14:0_28:5']	[PA 14:0_28:5]	PA 14:0_28:5-H	['PA']	['NONE']	['']	-1	0.1013	0.5163	1	0.5163	0.5	0	0	1	0.5163	1	0.5163
201	168	C45H79O8P	C45H78O8P	-H	[M-H]-	777.544	777.544	0.0017	0.2802	['PA 14:0_28:5']	[PA 14:0_28:5]	PA 14:0_28:5-H	['PA']	['NONE']	['']	-1	0.129	0.4898	1	0.4898	0.5	0	0	1	0.4898	1	0.4898
184	151	C45H79O8P	C45H78O8P	-H	[M-H]-	777.544	777.544	0.0077	0.4372	['PA 14:0_28:5']	[PA 14:0_28:5]	PA 14:0_28:5-H	['PA']	['NONE']	['']	-1	0.1755	0.5319	1	0.5319	0.5	0	0	1	0.5319	1	0.5319
194	159	C45H79O8P	C45H78O8P	-H	[M-H]-	777.544	777.546	0.003	-2.7027	['PA 14:0_28:5']	[PA 14:0_28:5]	PA 14:0_28:5-H	['PA']	['NONE']	['']	-1	-0.3364	0.5189	1	0.5189	0.5	0	0	1	0.5189	1	0.5189
191	156	C45H79O8P	C45H78O8P	-H	[M-H]-	777.544	777.543	0.0027	1.0652	['PA 14:0_28:5']	[PA 14:0_28:5]	PA 14:0_28:5-H	['PA']	['NONE']	['']	-1	0.1762	0.515	1	0.515	0.5	0	0	1	0.515	1	0.515
184	150	C45H79O8P	C45H78O8P	-H	[M-H]-	777.544	777.544	0.0061	-0.1123	['PA 14:0_28:5']	[PA 14:0_28:5]	PA 14:0_28:5-H	['PA']	['NONE']	['']	-1	-0.1745	0.5291	1	0.5291	0.5	0	0	1	0.5291	1	0.5291
165	138	C45H79O8P	C45H78O8P	-H	[M-H]-	777.544	777.544	0.0054	-0.5833	['PA 14:0_28:5']	[PA 14:0_28:5]	PA 14:0_28:5-H	['PA']	['NONE']	['']	-1	-0.2762	0.52	1	0.52	0.5	0	0	1	0.52	1	0.52
166	135	C45H79O8P	C45H78O8P	-H	[M-H]-	777.544	777.545	0.0105	-0.8973	['PA 14:0_28:5']	[PA 14:0_28:5]	PA 14:0_28:5-H	['PA']	['NONE']	['']	-1	-0.5467	0.5405	1	0.5405	0.25	0	0	1	0.5405	1	0.5405
201	169	C45H79O8P	C45H78O8P	-H	[M-H]-	777.544	777.545	0.0044	-1.5253	['PA 14:0_28:5']	[PA 14:0_28:5]	PA 14:0_28:5-H	['PA']	['NONE']	['']	-1	0.3023	0.5126	1	0.5126	0.5	0	0	1	0.5126	1	0.5126
193	155	C45H79O8P	C45H78O8P	-H	[M-H]-	777.544	777.542	0.0039	2.8706	['PA 14:0_28:5']	[PA 14:0_28:5]	PA 14:0_28:5-H	['PA']	['NONE']	['']	-1	0.9356	0.5347	1	0.5347	0.5	0	0	1	0.5347	1	0.5347
207	171	C45H79O8P	C45H78O8P	-H	[M-H]-	777.544	777.545	0.0025	-1.2113	['PA 14:0_28:5']	[PA 14:0_28:5]	PA 14:0_28:5-H	['PA']	['NONE']	['']	-1	-0.0969	0.5066	1	0.5066	0.5	0	0	1	0.5066	1	0.5066
193	158	C45H79O8P	C45H78O8P	-H	[M-H]-	777.544	777.544	0.0032	-0.6618	['PA 14:0_28:5']	[PA 14:0_28:5]	PA 14:0_28:5-H	['PA']	['NONE']	['']	-1	0.0403	0.5	1	0.5	0.25	0	0	1	0.5	1	0.5
199	153	C45H79O8P	C45H78O8P	-H	[M-H]-	777.544	777.547	0.002	-4.3511	['PA 14:0_28:5']	[PA 14:0_28:5]	PA 14:0_28:5-H	['PA']	['NONE']	['']	-1	-0.3541	0.5372	1	0.5372	0.5	0	0	1	0.5372	1	0.5372
190	156	C45H79O8P	C45H78O8P	-H	[M-H]-	777.544	777.545	0.0015	-1.5253	['PA 14:0_28:5']	[PA 14:0_28:5]	PA 14:0_28:5-H	['PA']	['NONE']	['']	-1	-0.2073	0.4976	1	0.4976	0.5	0	0	1	0.4976	1	0.4976
189	156	C45H79O8P	C45H78O8P	-H	[M-H]-	777.544	777.544	0.0037	-0.1908	['PA 14:0_28:5']	[PA 14:0_28:5]	PA 14:0_28:5-H	['PA']	['NONE']	['']	-1	0.5168	0.5517	1	0.5517	0.5	0	0	1	0.5517	1	0.5517
185	151	C45H79O8P	C45H78O8P	-H	[M-H]-	777.544	777.544	0.0026	-0.6618	['PA 14:0_28:5']	[PA 14:0_28:5]	PA 14:0_28:5-H	['PA']	['NONE']	['']	-1	0.3805	0.5189	1	0.5189	0.5	0	0	1	0.5189	1	0.5189
199	164	C45H79O8P	C45H78O8P	-H	[M-H]-	777.544	777.542	0.0018	2.0071	['PA 14:0_28:5']	[PA 14:0_28:5]	PA 14:0_28:5-H	['PA']	['NONE']	['']	-1	0.7017	0.5121	1	0.5121	0.5	0	0	1	0.5121	1	0.5121
191	160	C45H77O8P	C45H76O8P	-H	[M-H]-	775.528	775.529	0.0018	-0.4597	['PA 14:0_28:6']	[PA 14:0_28:6]	PA 14:0_28:6-H	['PA']	['NONE']	['']	-1	-0.3206	0.4745	1	0.4745	0.5	0	0	1	0.4745	1	0.4745
187	156	C45H77O8P	C45H76O8P	-H	[M-H]-	775.528	775.531	0.0034	-3.5291	['PA 14:0_28:6']	[PA 14:0_28:6]	PA 14:0_28:6-H	['PA']	['NONE']	['']	-1	-0.3245	0.4714	1	0.4714	0.5	0	0	1	0.4714	1	0.4714
172	138	C45H77O8P	C45H76O8P	-H	[M-H]-	775.528	775.527	0.0056	2.0587	['PA 14:0_28:6']	[PA 14:0_28:6]	PA 14:0_28:6-H	['PA']	['NONE']	['']	-1	1.128	0.4607	1	0.4607	0.5	0	0	1	0.4607	1	0.4607
203	169	C45H77O8P	C45H76O8P	-H	[M-H]-	775.528	775.53	0.0052	-1.7189	['PA 14:0_28:6']	[PA 14:0_28:6]	PA 14:0_28:6-H	['PA']	['NONE']	['']	-1	-0.3206	0.4607	1	0.4607	0.5	0	0	1	0.4607	1	0.4607
189	153	C45H77O8P	C45H76O8P	-H	[M-H]-	775.528	775.53	0.0037	-1.7189	['PA 14:0_28:6']	[PA 14:0_28:6]	PA 14:0_28:6-H	['PA']	['NONE']	['']	-1	-0.3206	0.4607	1	0.4607	0.5	0	0	1	0.4607	1	0.4607
182	149	C45H77O8P	C45H76O8P	-H	[M-H]-	775.528	775.531	0.0026	-4.0013	['PA 14:0_28:6']	[PA 14:0_28:6]	PA 14:0_28:6-H	['PA']	['NONE']	['']	-1	-0.7677	0.4956	1	0.4956	0.5	0	0	1	0.4956	1	0.4956
189	154	C45H77O8P	C45H76O8P	-H	[M-H]-	775.528	775.53	0.0009	-1.7189	['PA 14:0_28:6']	[PA 14:0_28:6]	PA 14:0_28:6-H	['PA']	['NONE']	['']	-1	-0.3206	0.4607	1	0.4607	0.5	0	0	1	0.4607	1	0.4607
164	133	C45H77O8P	C45H76O8P	-H	[M-H]-	775.528	775.532	0.003	-4.7883	['PA 14:0_28:6']	[PA 14:0_28:6]	PA 14:0_28:6-H	['PA']	['NONE']	['']	-1	-1.2129	0.4947	1	0.4947	0.5	0	0	1	0.4947	1	0.4947
225	185	C47H79O8P	C47H78O8P	-H	[M-H]-	801.544	801.545	0.0015	-0.9466	['PA 16:0_28:7']	[PA 16:0_28:7]	PA 16:0_28:7-H	['PA']	['NONE']	['']	-1	1.8584	0.6052	1	0.6052	0.5	0	0	1	0.6052	1	0.6052
217	178	C47H79O8P	C47H78O8P	-H	[M-H]-	801.544	801.545	0.0023	-0.9466	['PA 16:0_28:7']	[PA 16:0_28:7]	PA 16:0_28:7-H	['PA']	['NONE']	['']	-1	1.8584	0.6052	1	0.6052	0.25	0	0	1	0.6052	1	0.6052
196	156	C47H79O8P	C47H78O8P	-H	[M-H]-	801.544	801.545	0.0037	-0.9466	['PA 16:0_28:7']	[PA 16:0_28:7]	PA 16:0_28:7-H	['PA']	['NONE']	['']	-1	1.8584	0.6052	1	0.6052	0.25	0	0	1	0.6052	1	0.6052
236	193	C47H79O8P	C47H78O8P	-H	[M-H]-	801.544	801.542	0.0034	2.1755	['PA 16:0_28:7']	[PA 16:0_28:7]	PA 16:0_28:7-H	['PA']	['NONE']	['']	-1	1.8584	0.6052	1	0.6052	0.2	0	0	1	0.6052	1	0.6052
217	176	C47H79O8P	C47H78O8P	-H	[M-H]-	801.544	801.545	0.0017	-0.9466	['PA 16:0_28:7']	[PA 16:0_28:7]	PA 16:0_28:7-H	['PA']	['NONE']	['']	-1	1.8584	0.6052	1	0.6052	0.25	0	0	1	0.6052	1	0.6052
219	169	C47H79O8P	C47H78O8P	-H	[M-H]-	801.544	801.545	0.0012	-0.9466	['PA 16:0_28:7']	[PA 16:0_28:7]	PA 16:0_28:7-H	['PA']	['NONE']	['']	-1	1.8584	0.6052	1	0.6052	0.25	0	0	1	0.6052	1	0.6052
234	191	C47H79O8P	C47H78O8P	-H	[M-H]-	801.544	801.545	0.001	-0.9466	['PA 16:0_28:7']	[PA 16:0_28:7]	PA 16:0_28:7-H	['PA']	['NONE']	['']	-1	1.8584	0.6052	1	0.6052	0.5	0	0	1	0.6052	1	0.6052
224	180	C47H79O8P	C47H78O8P	-H	[M-H]-	801.544	801.545	0.0008	-0.9466	['PA 16:0_28:7']	[PA 16:0_28:7]	PA 16:0_28:7-H	['PA']	['NONE']	['']	-1	1.8584	0.6052	1	0.6052	0.5	0	0	1	0.6052	1	0.6052
195	159	C47H79O8P	C47H78O8P	-H	[M-H]-	801.544	801.545	0.0021	-0.9466	['PA 16:0_28:7']	[PA 16:0_28:7]	PA 16:0_28:7-H	['PA']	['NONE']	['']	-1	1.8584	0.6052	1	0.6052	0.2	0	0	1	0.6052	1	0.6052
201	159	C47H79O8P	C47H78O8P	-H	[M-H]-	801.544	801.545	0.002	-0.9466	['PA 16:0_28:7']	[PA 16:0_28:7]	PA 16:0_28:7-H	['PA']	['NONE']	['']	-1	1.8584	0.6052	1	0.6052	0.2	0	0	1	0.6052	1	0.6052
233	193	C47H79O8P	C47H78O8P	-H	[M-H]-	801.544	801.545	0.0022	-0.9466	['PA 16:0_28:7']	[PA 16:0_28:7]	PA 16:0_28:7-H	['PA']	['NONE']	['']	-1	1.8584	0.6052	1	0.6052	0.25	0	0	1	0.6052	1	0.6052
217	175	C47H79O8P	C47H78O8P	-H	[M-H]-	801.544	801.545	0.0012	-1.0989	['PA 16:0_28:7']	[PA 16:0_28:7]	PA 16:0_28:7-H	['PA']	['NONE']	['']	-1	-2.2029	0.665	1	0.665	0.1	0	0	1	0.665	1	0.665
217	177	C47H79O8P	C47H78O8P	-H	[M-H]-	801.544	801.545	0.0006	-0.9466	['PA 16:0_28:7']	[PA 16:0_28:7]	PA 16:0_28:7-H	['PA']	['NONE']	['']	-1	1.8584	0.6052	1	0.6052	0.2	0	0	1	0.6052	1	0.6052
230	186	C47H79O8P	C47H78O8P	-H	[M-H]-	801.544	801.545	0.001	-0.9466	['PA 16:0_28:7']	[PA 16:0_28:7]	PA 16:0_28:7-H	['PA']	['NONE']	['']	-1	1.8584	0.6052	1	0.6052	0.5	0	0	1	0.6052	1	0.6052
233	191	C48H75O8P	C48H74O8P	-H	[M-H]-	809.513	809.515	0.0064	-3.3365	['PA 17:3_28:7']	[PA 17:3_28:7]	PA 17:3_28:7-H	['PA']	['NONE']	['']	-1	-1.5673	0.899	1	0.899	0.05	0	0	1	0.899	1	0.899
243	199	C48H75O8P	C48H74O8P	-H	[M-H]-	809.513	809.516	0.0133	-4.4674	['PA 17:3_28:7']	[PA 17:3_28:7]	PA 17:3_28:7-H	['PA']	['NONE']	['']	-1	-2.1286	0.9799	1	0.9799	0.01	0	0	1	0.9799	1	0.9799
240	196	C48H75O8P	C48H74O8P	-H	[M-H]-	809.513	809.516	0.0028	-3.9397	['PA 17:3_28:7']	[PA 17:3_28:7]	PA 17:3_28:7-H	['PA']	['NONE']	['']	-1	-2.8491	0.7891	1	0.7891	0.15	0	0	1	0.7891	1	0.7891
222	179	C48H75O8P	C48H74O8P	-H	[M-H]-	809.513	809.514	0.0041	-1.9039	['PA 17:3_28:7']	[PA 17:3_28:7]	PA 17:3_28:7-H	['PA']	['NONE']	['']	-1	-2.0386	0.8519	1	0.8519	0.1	0	0	1	0.8519	1	0.8519
230	185	C48H75O8P	C48H74O8P	-H	[M-H]-	809.513	809.51	0.002	2.9215	['PA 17:3_28:7']	[PA 17:3_28:7]	PA 17:3_28:7-H	['PA']	['NONE']	['']	-1	-0.0361	0.8893	1	0.8893	0.1	0	0	1	0.8893	1	0.8893
208	165	C48H75O8P	C48H74O8P	-H	[M-H]-	809.513	809.516	0.0059	-4.5428	['PA 17:3_28:7']	[PA 17:3_28:7]	PA 17:3_28:7-H	['PA']	['NONE']	['']	-1	-0.8161	0.9489	1	0.9489	0.05	0	0	1	0.9489	1	0.9489
223	180	C48H75O8P	C48H74O8P	-H	[M-H]-	809.513	809.516	0.003	-4.2412	['PA 17:3_28:7']	[PA 17:3_28:7]	PA 17:3_28:7-H	['PA']	['NONE']	['']	-1	-2.269	0.8966	1	0.8966	0.05	0	0	1	0.8966	1	0.8966
223	182	C48H75O8P	C48H74O8P	-H	[M-H]-	809.513	809.517	0.0024	-4.9198	['PA 17:3_28:7']	[PA 17:3_28:7]	PA 17:3_28:7-H	['PA']	['NONE']	['']	-1	-2.2518	0.9724	1	0.9724	0.01	0	0	1	0.9724	1	0.9724
236	191	C48H75O8P	C48H74O8P	-H	[M-H]-	809.513	809.516	0.0037	-4.0151	['PA 17:3_28:7']	[PA 17:3_28:7]	PA 17:3_28:7-H	['PA']	['NONE']	['']	-1	-2.3763	0.937	1	0.937	0.05	0	0	1	0.937	1	0.937
275	215	C50H81O8P	C50H80O8P	-H	[M-H]-	839.56	839.56	0.0052	-0.1469	['PA 19:2_28:7']	[PA 19:2_28:7]	PA 19:2_28:7-H	['PA']	['NONE']	['']	-1	-2.7433	0.547	1	0.547	0.5	0	0	1	0.547	1	0.547
278	222	C50H81O8P	C50H80O8P	-H	[M-H]-	839.56	839.561	0.0028	-1.31	['PA 19:2_28:7']	[PA 19:2_28:7]	PA 19:2_28:7-H	['PA']	['NONE']	['']	-1	-2.7433	0.7637	1	0.7637	0.1	0	0	1	0.7637	1	0.7637
271	212	C50H81O8P	C50H80O8P	-H	[M-H]-	839.56	839.56	0.002	-0.1469	['PA 19:2_28:7']	[PA 19:2_28:7]	PA 19:2_28:7-H	['PA']	['NONE']	['']	-1	-2.7433	0.547	1	0.547	0.5	0	0	1	0.547	1	0.547
277	219	C50H81O8P	C50H80O8P	-H	[M-H]-	839.56	839.556	0.0058	4.5059	['PA 19:2_28:7']	[PA 19:2_28:7]	PA 19:2_28:7-H	['PA']	['NONE']	['']	-1	-0.7402	0.6993	1	0.6993	0.15	0	0	1	0.6993	1	0.6993
292	231	C50H81O8P	C50H80O8P	-H	[M-H]-	839.56	839.563	0.0036	-3.491	['PA 19:2_28:7']	[PA 19:2_28:7]	PA 19:2_28:7-H	['PA']	['NONE']	['']	-1	-2.4878	0.5904	1	0.5904	0.5	0	0	1	0.5904	1	0.5904
279	222	C50H81O8P	C50H80O8P	-H	[M-H]-	839.56	839.56	0.0021	-0.1469	['PA 19:2_28:7']	[PA 19:2_28:7]	PA 19:2_28:7-H	['PA']	['NONE']	['']	-1	-2.7433	0.547	1	0.547	0.5	0	0	1	0.547	1	0.547
270	216	C50H81O8P	C50H80O8P	-H	[M-H]-	839.56	839.562	0.0045	-2.3278	['PA 19:2_28:7']	[PA 19:2_28:7]	PA 19:2_28:7-H	['PA']	['NONE']	['']	-1	-2.2147	0.6173	1	0.6173	0.25	0	0	1	0.6173	1	0.6173
249	193	C50H81O8P	C50H80O8P	-H	[M-H]-	839.56	839.559	0.0069	0.1439	['PA 19:2_28:7']	[PA 19:2_28:7]	PA 19:2_28:7-H	['PA']	['NONE']	['']	-1	-1.2087	0.6509	1	0.6509	0.2	0	0	1	0.6509	1	0.6509
286	228	C50H81O8P	C50H80O8P	-H	[M-H]-	839.56	839.56	0.0055	-0.1469	['PA 19:2_28:7']	[PA 19:2_28:7]	PA 19:2_28:7-H	['PA']	['NONE']	['']	-1	-2.7433	0.547	1	0.547	0.25	0	0	1	0.547	1	0.547
267	210	C50H81O8P	C50H80O8P	-H	[M-H]-	839.56	839.56	0.0034	-0.1469	['PA 19:2_28:7']	[PA 19:2_28:7]	PA 19:2_28:7-H	['PA']	['NONE']	['']	-1	-2.7433	0.547	1	0.547	0.5	0	0	1	0.547	1	0.547
283	224	C50H81O8P	C50H80O8P	-H	[M-H]-	839.56	839.562	0.0049	-2.4732	['PA 19:2_28:7']	[PA 19:2_28:7]	PA 19:2_28:7-H	['PA']	['NONE']	['']	-1	-2.2827	0.7605	1	0.7605	0.2	0	0	1	0.7605	1	0.7605
283	226	C50H81O8P	C50H80O8P	-H	[M-H]-	839.56	839.56	0.0046	-0.1469	['PA 19:2_28:7']	[PA 19:2_28:7]	PA 19:2_28:7-H	['PA']	['NONE']	['']	-1	-2.7433	0.547	1	0.547	0.5	0	0	1	0.547	1	0.547
274	215	C50H81O8P	C50H80O8P	-H	[M-H]-	839.56	839.561	0.0039	-1.31	['PA 19:2_28:7']	[PA 19:2_28:7]	PA 19:2_28:7-H	['PA']	['NONE']	['']	-1	-1.7349	0.5512	1	0.5512	0.2	0	0	1	0.5512	1	0.5512
277	217	C50H81O8P	C50H80O8P	-H	[M-H]-	839.56	839.562	0.0024	-2.6913	['PA 19:2_28:7']	[PA 19:2_28:7]	PA 19:2_28:7-H	['PA']	['NONE']	['']	-1	-1.8798	0.5542	1	0.5542	0.5	0	0	1	0.5542	1	0.5542
277	216	C50H81O8P	C50H80O8P	-H	[M-H]-	839.56	839.562	0.0045	-2.4732	['PA 19:2_28:7']	[PA 19:2_28:7]	PA 19:2_28:7-H	['PA']	['NONE']	['']	-1	-1.9873	0.547	1	0.547	0.5	0	0	1	0.547	1	0.547
271	207	C50H81O8P	C50H80O8P	-H	[M-H]-	839.56	839.56	0.0044	-0.1469	['PA 19:2_28:7']	[PA 19:2_28:7]	PA 19:2_28:7-H	['PA']	['NONE']	['']	-1	-2.7433	0.547	1	0.547	0.5	0	0	1	0.547	1	0.547
286	226	C50H81O8P	C50H80O8P	-H	[M-H]-	839.56	839.56	0.0027	-0.1469	['PA 19:2_28:7']	[PA 19:2_28:7]	PA 19:2_28:7-H	['PA']	['NONE']	['']	-1	-2.7433	0.547	1	0.547	0.5	0	0	1	0.547	1	0.547
264	208	C50H81O8P	C50H80O8P	-H	[M-H]-	839.56	839.56	0.0029	-0.1469	['PA 19:2_28:7']	[PA 19:2_28:7]	PA 19:2_28:7-H	['PA']	['NONE']	['']	-1	-2.7433	0.547	1	0.547	0.5	0	0	1	0.547	1	0.547
275	214	C50H81O8P	C50H80O8P	-H	[M-H]-	839.56	839.56	0.001	-0.1469	['PA 19:2_28:7']	[PA 19:2_28:7]	PA 19:2_28:7-H	['PA']	['NONE']	['']	-1	-2.7433	0.547	1	0.547	0.5	0	0	1	0.5301	1	0.5301
266	206	C50H81O8P	C50H80O8P	-H	[M-H]-	839.56	839.56	0.0023	-0.1469	['PA 19:2_28:7']	[PA 19:2_28:7]	PA 19:2_28:7-H	['PA']	['NONE']	['']	-1	-2.7433	0.547	1	0.547	0.5	0	0	1	0.547	1	0.547
252	191	C50H81O8P	C50H80O8P	-H	[M-H]-	839.56	839.56	0.0031	-0.1469	['PA 19:2_28:7']	[PA 19:2_28:7]	PA 19:2_28:7-H	['PA']	['NONE']	['']	-1	-2.7433	0.547	1	0.547	0.25	0	0	1	0.547	1	0.547
282	227	C50H81O8P	C50H80O8P	-H	[M-H]-	839.56	839.56	0.0051	-0.1469	['PA 19:2_28:7']	[PA 19:2_28:7]	PA 19:2_28:7-H	['PA']	['NONE']	['']	-1	-2.7433	0.547	1	0.547	0.5	0	0	1	0.547	1	0.547
278	212	C50H81O8P	C50H80O8P	-H	[M-H]-	839.56	839.56	0.0044	-0.1469	['PA 19:2_28:7']	[PA 19:2_28:7]	PA 19:2_28:7-H	['PA']	['NONE']	['']	-1	-2.7433	0.547	1	0.547	0.5	0	0	1	0.547	1	0.547
287	226	C50H81O8P	C50H80O8P	-H	[M-H]-	839.56	839.56	0.0032	-0.1469	['PA 19:2_28:7']	[PA 19:2_28:7]	PA 19:2_28:7-H	['PA']	['NONE']	['']	-1	-2.7433	0.547	1	0.547	0.5	0	0	1	0.547	1	0.547
261	204	C50H81O8P	C50H80O8P	-H	[M-H]-	839.56	839.56	0.002	-0.1469	['PA 19:2_28:7']	[PA 19:2_28:7]	PA 19:2_28:7-H	['PA']	['NONE']	['']	-1	-2.7433	0.547	1	0.547	0.2	0	0	1	0.547	1	0.547
285	215	C50H81O8P	C50H80O8P	-H	[M-H]-	839.56	839.563	0.0018	-3.7818	['PA 19:2_28:7']	[PA 19:2_28:7]	PA 19:2_28:7-H	['PA']	['NONE']	['']	-1	-2.3463	0.5884	1	0.5884	0.5	0	0	1	0.5884	1	0.5884
270	211	C50H81O8P	C50H80O8P	-H	[M-H]-	839.56	839.561	0.0013	-1.6735	['PA 19:2_28:7']	[PA 19:2_28:7]	PA 19:2_28:7-H	['PA']	['NONE']	['']	-1	-2.9959	0.5839	1	0.5839	0.2	0	0	1	0.5839	1	0.5839
269	213	C50H81O8P	C50H80O8P	-H	[M-H]-	839.56	839.56	0.0043	-0.1469	['PA 19:2_28:7']	[PA 19:2_28:7]	PA 19:2_28:7-H	['PA']	['NONE']	['']	-1	-2.7433	0.547	1	0.547	0.5	0	0	1	0.547	1	0.547
265	205	C50H81O8P	C50H80O8P	-H	[M-H]-	839.56	839.56	0.0031	-0.1469	['PA 19:2_28:7']	[PA 19:2_28:7]	PA 19:2_28:7-H	['PA']	['NONE']	['']	-1	-2.7433	0.547	1	0.547	0.5	0	0	1	0.547	1	0.547
278	217	C50H81O8P	C50H80O8P	-H	[M-H]-	839.56	839.56	0.0024	-0.1469	['PA 19:2_28:7']	[PA 19:2_28:7]	PA 19:2_28:7-H	['PA']	['NONE']	['']	-1	-2.7433	0.547	1	0.547	0.5	0	0	1	0.547	1	0.547
308	246	C52H89O8P	C52H88O8P	-H	[M-H]-	871.622	871.618	0.0076	4.9454	['PA 21:0_28:7']	[PA 21:0_28:7]	PA 21:0_28:7-H	['PA']	['NONE']	['']	-1	2.7883	0.4586	1	0.4586	0.5	0	0	1	0.4586	1	0.4586
319	256	C52H89O8P	C52H88O8P	-H	[M-H]-	871.622	871.619	0.0026	4.3151	['PA 21:0_28:7']	[PA 21:0_28:7]	PA 21:0_28:7-H	['PA']	['NONE']	['']	-1	1.89	0.4487	1	0.4487	0.5	0	0	1	0.4487	1	0.4487
305	242	C52H89O8P	C52H88O8P	-H	[M-H]-	871.622	871.618	0.005	4.3851	['PA 21:0_28:7']	[PA 21:0_28:7]	PA 21:0_28:7-H	['PA']	['NONE']	['']	-1	2.2798	0.4526	1	0.4526	0.5	0	0	1	0.4526	1	0.4526
289	223	C52H89O8P	C52H88O8P	-H	[M-H]-	871.622	871.618	0.0128	4.8753	['PA 21:0_28:7']	[PA 21:0_28:7]	PA 21:0_28:7-H	['PA']	['NONE']	['']	-1	2.0683	0.4796	1	0.4796	0.5	0	0	1	0.4796	1	0.4796
304	241	C52H83O8P	C52H82O8P	-H	[M-H]-	865.575	865.575	0.0107	0.8032	['PA 21:3_28:7']	[PA 21:3_28:7]	PA 21:3_28:7-H	['PA']	['NONE']	['']	-1	-2.7281	0.9123	1	0.9123	0.05	0	0	1	0.9123	1	0.9123
310	252	C52H83O8P	C52H82O8P	-H	[M-H]-	865.575	865.575	0.0065	0.8032	['PA 21:3_28:7']	[PA 21:3_28:7]	PA 21:3_28:7-H	['PA']	['NONE']	['']	-1	-2.7281	0.9123	1	0.9123	0.05	0	0	1	0.9123	1	0.9123
306	245	C52H83O8P	C52H82O8P	-H	[M-H]-	865.575	865.575	0.015	-0.043	['PA 21:3_28:7']	[PA 21:3_28:7]	PA 21:3_28:7-H	['PA']	['NONE']	['']	-1	-0.9993	0.9362	1	0.9362	0.05	0	0	1	0.9362	1	0.9362
322	259	C52H83O8P	C52H82O8P	-H	[M-H]-	865.575	865.575	0.0096	0.8032	['PA 21:3_28:7']	[PA 21:3_28:7]	PA 21:3_28:7-H	['PA']	['NONE']	['']	-1	-2.7281	0.9123	1	0.9123	0.05	0	0	1	0.9123	1	0.9123
305	246	C52H83O8P	C52H82O8P	-H	[M-H]-	865.575	865.574	0.0068	1.7199	['PA 21:3_28:7']	[PA 21:3_28:7]	PA 21:3_28:7-H	['PA']	['NONE']	['']	-1	-0.4484	0.9123	1	0.9123	0.05	0	0	1	0.9123	1	0.9123
298	241	C52H83O8P	C52H82O8P	-H	[M-H]-	865.575	865.576	0.0094	-0.9597	['PA 21:3_28:7']	[PA 21:3_28:7]	PA 21:3_28:7-H	['PA']	['NONE']	['']	-1	-2.3721	0.9608	1	0.9608	0.01	0	0	1	0.9608	1	0.9608
278	220	C52H83O8P	C52H82O8P	-H	[M-H]-	865.575	865.575	0.017	0.8032	['PA 21:3_28:7']	[PA 21:3_28:7]	PA 21:3_28:7-H	['PA']	['NONE']	['']	-1	-2.7281	0.9123	1	0.9123	0.05	0	0	1	0.9123	1	0.9123
318	257	C52H83O8P	C52H82O8P	-H	[M-H]-	865.575	865.577	0.0134	-1.5943	['PA 21:3_28:7']	[PA 21:3_28:7]	PA 21:3_28:7-H	['PA']	['NONE']	['']	-1	-1.6644	0.9327	1	0.9327	0.05	0	0	1	0.9327	1	0.9327
316	255	C52H83O8P	C52H82O8P	-H	[M-H]-	865.575	865.578	0.0112	-3.7097	['PA 21:3_28:7']	[PA 21:3_28:7]	PA 21:3_28:7-H	['PA']	['NONE']	['']	-1	-2.7281	0.981	1	0.981	0.01	0	0	1	0.981	1	0.981
309	250	C52H83O8P	C52H82O8P	-H	[M-H]-	865.575	865.575	0.0076	0.8032	['PA 21:3_28:7']	[PA 21:3_28:7]	PA 21:3_28:7-H	['PA']	['NONE']	['']	-1	-2.7281	0.9123	1	0.9123	0.05	0	0	1	0.9123	1	0.9123
305	243	C52H83O8P	C52H82O8P	-H	[M-H]-	865.575	865.575	0.0091	0.8032	['PA 21:3_28:7']	[PA 21:3_28:7]	PA 21:3_28:7-H	['PA']	['NONE']	['']	-1	-2.7281	0.9123	1	0.9123	0.05	0	0	1	0.9123	1	0.9123
312	248	C52H83O8P	C52H82O8P	-H	[M-H]-	865.575	865.579	0.0056	-4.7674	['PA 21:3_28:7']	[PA 21:3_28:7]	PA 21:3_28:7-H	['PA']	['NONE']	['']	-1	-3.0653	0.9806	1	0.9806	0.01	0	0	1	0.9806	1	0.9806
309	243	C52H83O8P	C52H82O8P	-H	[M-H]-	865.575	865.575	0.0105	0.8032	['PA 21:3_28:7']	[PA 21:3_28:7]	PA 21:3_28:7-H	['PA']	['NONE']	['']	-1	-2.7281	0.9123	1	0.9123	0.05	0	0	1	0.9123	1	0.9123
304	236	C52H83O8P	C52H82O8P	-H	[M-H]-	865.575	865.575	0.0052	0.8032	['PA 21:3_28:7']	[PA 21:3_28:7]	PA 21:3_28:7-H	['PA']	['NONE']	['']	-1	-2.7281	0.9123	1	0.9123	0.05	0	0	1	0.9123	1	0.9123
314	251	C52H83O8P	C52H82O8P	-H	[M-H]-	865.575	865.575	0.0042	0.8032	['PA 21:3_28:7']	[PA 21:3_28:7]	PA 21:3_28:7-H	['PA']	['NONE']	['']	-1	-2.7281	0.9123	1	0.9123	0.1	0	0	1	0.9123	1	0.9123
291	233	C52H83O8P	C52H82O8P	-H	[M-H]-	865.575	865.575	0.0061	0.8032	['PA 21:3_28:7']	[PA 21:3_28:7]	PA 21:3_28:7-H	['PA']	['NONE']	['']	-1	-2.7281	0.9123	1	0.9123	0.05	0	0	1	0.9123	1	0.9123
300	237	C52H83O8P	C52H82O8P	-H	[M-H]-	865.575	865.575	0.0028	0.3096	['PA 21:3_28:7']	[PA 21:3_28:7]	PA 21:3_28:7-H	['PA']	['NONE']	['']	-1	-2.2525	0.9352	1	0.9352	0.05	0	0	1	0.9352	1	0.9352
292	229	C52H83O8P	C52H82O8P	-H	[M-H]-	865.575	865.577	0.0049	-2.2994	['PA 21:3_28:7']	[PA 21:3_28:7]	PA 21:3_28:7-H	['PA']	['NONE']	['']	-1	-2.9158	0.9417	1	0.9417	0.01	0	0	1	0.9417	1	0.9417
273	218	C52H83O8P	C52H82O8P	-H	[M-H]-	865.575	865.575	0.0064	0.8032	['PA 21:3_28:7']	[PA 21:3_28:7]	PA 21:3_28:7-H	['PA']	['NONE']	['']	-1	-2.7281	0.9123	1	0.9123	0.05	0	0	1	0.9123	1	0.9123
284	219	C52H83O8P	C52H82O8P	-H	[M-H]-	865.575	865.579	0.0064	-3.8507	['PA 21:3_28:7']	[PA 21:3_28:7]	PA 21:3_28:7-H	['PA']	['NONE']	['']	-1	-2.7032	0.926	1	0.926	0.05	0	0	1	0.926	1	0.926
312	254	C52H83O8P	C52H82O8P	-H	[M-H]-	865.575	865.575	0.0107	0.8032	['PA 21:3_28:7']	[PA 21:3_28:7]	PA 21:3_28:7-H	['PA']	['NONE']	['']	-1	-2.7281	0.9123	1	0.9123	0.05	0	0	1	0.9123	1	0.9123
303	235	C52H83O8P	C52H82O8P	-H	[M-H]-	865.575	865.575	0.0115	0.8032	['PA 21:3_28:7']	[PA 21:3_28:7]	PA 21:3_28:7-H	['PA']	['NONE']	['']	-1	-2.7281	0.9123	1	0.9123	0.05	0	0	1	0.9123	1	0.9123
313	250	C52H83O8P	C52H82O8P	-H	[M-H]-	865.575	865.575	0.0072	0.8032	['PA 21:3_28:7']	[PA 21:3_28:7]	PA 21:3_28:7-H	['PA']	['NONE']	['']	-1	-2.7281	0.9123	1	0.9123	0.05	0	0	1	0.9123	1	0.9123
292	232	C52H83O8P	C52H82O8P	-H	[M-H]-	865.575	865.575	0.0046	0.8032	['PA 21:3_28:7']	[PA 21:3_28:7]	PA 21:3_28:7-H	['PA']	['NONE']	['']	-1	-2.7281	0.9123	1	0.9123	0.05	0	0	1	0.9123	1	0.9123
319	246	C52H83O8P	C52H82O8P	-H	[M-H]-	865.575	865.579	0.0043	-4.6264	['PA 21:3_28:7']	[PA 21:3_28:7]	PA 21:3_28:7-H	['PA']	['NONE']	['']	-1	-2.8966	0.9518	1	0.9518	0.05	0	0	1	0.9518	1	0.9518
302	240	C52H83O8P	C52H82O8P	-H	[M-H]-	865.575	865.575	0.003	0.8032	['PA 21:3_28:7']	[PA 21:3_28:7]	PA 21:3_28:7-H	['PA']	['NONE']	['']	-1	-2.7281	0.9123	1	0.9123	0.05	0	0	1	0.9123	1	0.9123
297	239	C52H83O8P	C52H82O8P	-H	[M-H]-	865.575	865.576	0.0105	-1.0302	['PA 21:3_28:7']	[PA 21:3_28:7]	PA 21:3_28:7-H	['PA']	['NONE']	['']	-1	-1.5642	0.9641	1	0.9641	0.01	0	0	1	0.9641	1	0.9641
295	232	C52H83O8P	C52H82O8P	-H	[M-H]-	865.575	865.575	0.0053	0.8032	['PA 21:3_28:7']	[PA 21:3_28:7]	PA 21:3_28:7-H	['PA']	['NONE']	['']	-1	-2.7281	0.9123	1	0.9123	0.05	0	0	1	0.9123	1	0.9123
308	243	C52H83O8P	C52H82O8P	-H	[M-H]-	865.575	865.575	0.005	0.8032	['PA 21:3_28:7']	[PA 21:3_28:7]	PA 21:3_28:7-H	['PA']	['NONE']	['']	-1	-2.7281	0.9123	1	0.9123	0.05	0	0	1	0.9123	1	0.9123
328	270	C53H91O8P	C53H90O8P	-H	[M-H]-	885.638	885.638	0.0009	0.1401	['PA 22:0_28:7']	[PA 22:0_28:7]	PA 22:0_28:7-H	['PA']	['NONE']	['']	-1	6.9716	0.4539	0.8028	0.3644	0.5	0	0	1	0.3658	1	0.3658
322	261	C53H91O8P	C53H90O8P	-H	[M-H]-	885.638	885.638	0.0018	0.1401	['PA 22:0_28:7']	[PA 22:0_28:7]	PA 22:0_28:7-H	['PA']	['NONE']	['']	-1	6.9716	0.4539	0.8028	0.3644	0.5	0	0	1	0.391	1	0.391
339	276	C53H91O8P	C53H90O8P	-H	[M-H]-	885.638	885.638	0.001	0.1401	['PA 22:0_28:7']	[PA 22:0_28:7]	PA 22:0_28:7-H	['PA']	['NONE']	['']	-1	6.9716	0.4539	0.8028	0.3644	1	0	0	1	0.3971	1	0.3971
322	263	C53H91O8P	C53H90O8P	-H	[M-H]-	885.638	885.638	0.0008	0.1401	['PA 22:0_28:7']	[PA 22:0_28:7]	PA 22:0_28:7-H	['PA']	['NONE']	['']	-1	6.9716	0.4539	0.8028	0.3644	1	0	0	1	0.3825	1	0.3825
314	257	C53H91O8P	C53H90O8P	-H	[M-H]-	885.638	885.638	0.0009	0.1401	['PA 22:0_28:7']	[PA 22:0_28:7]	PA 22:0_28:7-H	['PA']	['NONE']	['']	-1	6.9716	0.4539	0.8028	0.3644	0.5	0	0	1	0.3981	1	0.3981
331	269	C53H91O8P	C53H90O8P	-H	[M-H]-	885.638	885.638	0.0021	0.1401	['PA 22:0_28:7']	[PA 22:0_28:7]	PA 22:0_28:7-H	['PA']	['NONE']	['']	-1	6.9716	0.4539	0.8028	0.3644	1	0	0	1	0.3885	1	0.3885
325	263	C53H91O8P	C53H90O8P	-H	[M-H]-	885.638	885.638	0.0009	0.1401	['PA 22:0_28:7']	[PA 22:0_28:7]	PA 22:0_28:7-H	['PA']	['NONE']	['']	-1	6.9716	0.4539	0.8028	0.3644	0.5	0	0	1	0.3818	1	0.3818
330	264	C53H91O8P	C53H90O8P	-H	[M-H]-	885.638	885.638	0.0007	0.1401	['PA 22:0_28:7']	[PA 22:0_28:7]	PA 22:0_28:7-H	['PA']	['NONE']	['']	-1	6.9716	0.4539	0.8028	0.3644	1	0	0	1	0.3961	1	0.3961
324	258	C53H91O8P	C53H90O8P	-H	[M-H]-	885.638	885.638	0.0011	0.1401	['PA 22:0_28:7']	[PA 22:0_28:7]	PA 22:0_28:7-H	['PA']	['NONE']	['']	-1	6.9716	0.4539	0.8028	0.3644	0.5	0	0	1	0.3833	1	0.3833
319	251	C53H91O8P	C53H90O8P	-H	[M-H]-	885.638	885.638	0.0006	0.1401	['PA 22:0_28:7']	[PA 22:0_28:7]	PA 22:0_28:7-H	['PA']	['NONE']	['']	-1	6.9716	0.4539	0.8028	0.3644	0.5	0	0	1	0.3769	1	0.3769
319	256	C53H91O8P	C53H90O8P	-H	[M-H]-	885.638	885.638	0.0006	0.1401	['PA 22:0_28:7']	[PA 22:0_28:7]	PA 22:0_28:7-H	['PA']	['NONE']	['']	-1	6.9716	0.4539	0.8028	0.3644	1	0	0	1	0.4114	1	0.4114
329	270	C53H91O8P	C53H90O8P	-H	[M-H]-	885.638	885.638	0.0012	0.1401	['PA 22:0_28:7']	[PA 22:0_28:7]	PA 22:0_28:7-H	['PA']	['NONE']	['']	-1	6.9716	0.4539	0.8028	0.3644	0.5	0	0	1	0.3678	1	0.3678
329	265	C53H91O8P	C53H90O8P	-H	[M-H]-	885.638	885.638	0.0009	0.1401	['PA 22:0_28:7']	[PA 22:0_28:7]	PA 22:0_28:7-H	['PA']	['NONE']	['']	-1	6.9716	0.4539	0.8028	0.3644	0.5	0	0	1	0.3864	1	0.3864
336	262	C53H91O8P	C53H90O8P	-H	[M-H]-	885.638	885.638	0.0007	0.1401	['PA 22:0_28:7']	[PA 22:0_28:7]	PA 22:0_28:7-H	['PA']	['NONE']	['']	-1	6.9716	0.4539	0.8028	0.3644	1	0	0	1	0.3981	1	0.3981
317	254	C53H91O8P	C53H90O8P	-H	[M-H]-	885.638	885.634	0.0007	4.2062	['PA 22:0_28:7']	[PA 22:0_28:7]	PA 22:0_28:7-H	['PA']	['NONE']	['']	-1	6.9716	0.4539	0.8028	0.3644	0.5	0	0	1	0.3644	1	0.3644
313	250	C53H91O8P	C53H90O8P	-H	[M-H]-	885.638	885.638	0.0007	0.1401	['PA 22:0_28:7']	[PA 22:0_28:7]	PA 22:0_28:7-H	['PA']	['NONE']	['']	-1	6.9716	0.4539	0.8028	0.3644	0.5	0	0	1	0.3931	1	0.3931
362	297	C57H95O8P	C57H94O8P	-H	[M-H]-	937.669	937.673	0.0064	-3.5244	['PA 26:2_28:7']	[PA 26:2_28:7]	PA 26:2_28:7-H	['PA']	['NONE']	['']	-1	2.4899	0.8749	1	0.8749	0.1	0	0	1	0.8749	1	0.8749
369	308	C57H95O8P	C57H94O8P	-H	[M-H]-	937.669	937.666	0.0024	3.6357	['PA 26:2_28:7']	[PA 26:2_28:7]	PA 26:2_28:7-H	['PA']	['NONE']	['']	-1	2.4899	0.9104	1	0.9104	0.05	0	0	1	0.9104	1	0.9104
352	286	C57H95O8P	C57H94O8P	-H	[M-H]-	937.669	937.673	0.0022	-3.5244	['PA 26:2_28:7']	[PA 26:2_28:7]	PA 26:2_28:7-H	['PA']	['NONE']	['']	-1	2.4899	0.8749	1	0.8749	0.05	0	0	1	0.8749	1	0.8749
358	297	C57H95O8P	C57H94O8P	-H	[M-H]-	937.669	937.673	0.0067	-3.5244	['PA 26:2_28:7']	[PA 26:2_28:7]	PA 26:2_28:7-H	['PA']	['NONE']	['']	-1	2.4899	0.8749	1	0.8749	0.05	0	0	1	0.8749	1	0.8749
386	319	C57H95O8P	C57H94O8P	-H	[M-H]-	937.669	937.668	0.0049	0.9018	['PA 26:2_28:7']	[PA 26:2_28:7]	PA 26:2_28:7-H	['PA']	['NONE']	['']	-1	2.142	0.9346	1	0.9346	0.05	0	0	1	0.9346	1	0.9346
357	298	C57H95O8P	C57H94O8P	-H	[M-H]-	937.669	937.673	0.0061	-3.5244	['PA 26:2_28:7']	[PA 26:2_28:7]	PA 26:2_28:7-H	['PA']	['NONE']	['']	-1	2.4899	0.8749	1	0.8749	0.1	0	0	1	0.8749	1	0.8749
331	269	C57H95O8P	C57H94O8P	-H	[M-H]-	937.669	937.667	0.0088	2.6593	['PA 26:2_28:7']	[PA 26:2_28:7]	PA 26:2_28:7-H	['PA']	['NONE']	['']	-1	2.3758	0.9246	1	0.9246	0.05	0	0	1	0.9246	1	0.9246
343	279	C57H95O8P	C57H94O8P	-H	[M-H]-	937.669	937.665	0.0045	3.8961	['PA 26:2_28:7']	[PA 26:2_28:7]	PA 26:2_28:7-H	['PA']	['NONE']	['']	-1	2.6708	0.9297	1	0.9297	0.01	0	0	1	0.9297	1	0.9297
373	309	C57H95O8P	C57H94O8P	-H	[M-H]-	937.669	937.673	0.0057	-3.5244	['PA 26:2_28:7']	[PA 26:2_28:7]	PA 26:2_28:7-H	['PA']	['NONE']	['']	-1	2.4899	0.8749	1	0.8749	0.1	0	0	1	0.8749	1	0.8749
362	301	C57H95O8P	C57H94O8P	-H	[M-H]-	937.669	937.668	0.0042	1.3575	['PA 26:2_28:7']	[PA 26:2_28:7]	PA 26:2_28:7-H	['PA']	['NONE']	['']	-1	2.3007	0.905	1	0.905	0.05	0	0	1	0.905	1	0.905
375	307	C57H95O8P	C57H94O8P	-H	[M-H]-	937.669	937.667	0.0043	1.9433	['PA 26:2_28:7']	[PA 26:2_28:7]	PA 26:2_28:7-H	['PA']	['NONE']	['']	-1	2.6666	0.9136	1	0.9136	0.05	0	0	1	0.9136	1	0.9136
362	293	C57H95O8P	C57H94O8P	-H	[M-H]-	937.669	937.666	0.0053	3.2452	['PA 26:2_28:7']	[PA 26:2_28:7]	PA 26:2_28:7-H	['PA']	['NONE']	['']	-1	2.5093	0.917	1	0.917	0.05	0	0	1	0.917	1	0.917
351	281	C57H95O8P	C57H94O8P	-H	[M-H]-	937.669	937.673	0.0033	-3.5244	['PA 26:2_28:7']	[PA 26:2_28:7]	PA 26:2_28:7-H	['PA']	['NONE']	['']	-1	2.4899	0.8749	1	0.8749	0.05	0	0	1	0.8749	1	0.8749
372	306	C57H95O8P	C57H94O8P	-H	[M-H]-	937.669	937.673	0.002	-3.915	['PA 26:2_28:7']	[PA 26:2_28:7]	PA 26:2_28:7-H	['PA']	['NONE']	['']	-1	1.0057	0.8925	1	0.8925	0.1	0	0	1	0.8925	1	0.8925
362	297	C57H95O8P	C57H94O8P	-H	[M-H]-	937.669	937.673	0.0013	-3.5244	['PA 26:2_28:7']	[PA 26:2_28:7]	PA 26:2_28:7-H	['PA']	['NONE']	['']	-1	2.4899	0.8749	1	0.8749	0.1	0	0	1	0.8749	1	0.8749
357	291	C57H95O8P	C57H94O8P	-H	[M-H]-	937.669	937.673	0.0016	-3.5244	['PA 26:2_28:7']	[PA 26:2_28:7]	PA 26:2_28:7-H	['PA']	['NONE']	['']	-1	2.4899	0.8749	1	0.8749	0.1	0	0	1	0.8749	1	0.8749
353	287	C57H95O8P	C57H94O8P	-H	[M-H]-	937.669	937.669	0.0042	-0.2698	['PA 26:2_28:7']	[PA 26:2_28:7]	PA 26:2_28:7-H	['PA']	['NONE']	['']	-1	2.2297	0.938	1	0.938	0.01	0	0	1	0.938	1	0.938
325	267	C57H95O8P	C57H94O8P	-H	[M-H]-	937.669	937.668	0.0047	1.4877	['PA 26:2_28:7']	[PA 26:2_28:7]	PA 26:2_28:7-H	['PA']	['NONE']	['']	-1	1.9929	0.9048	1	0.9048	0.05	0	0	1	0.9048	1	0.9048
338	270	C57H95O8P	C57H94O8P	-H	[M-H]-	937.669	937.672	0.0044	-2.7433	['PA 26:2_28:7']	[PA 26:2_28:7]	PA 26:2_28:7-H	['PA']	['NONE']	['']	-1	1.5628	0.9365	1	0.9365	0.05	0	0	1	0.9365	1	0.9365
365	304	C57H95O8P	C57H94O8P	-H	[M-H]-	937.669	937.667	0.0038	2.399	['PA 26:2_28:7']	[PA 26:2_28:7]	PA 26:2_28:7-H	['PA']	['NONE']	['']	-1	2.3338	0.9326	1	0.9326	0.05	0	0	1	0.9326	1	0.9326
357	287	C57H95O8P	C57H94O8P	-H	[M-H]-	937.669	937.671	0.0043	-2.1575	['PA 26:2_28:7']	[PA 26:2_28:7]	PA 26:2_28:7-H	['PA']	['NONE']	['']	-1	1.2341	0.8844	1	0.8844	0.1	0	0	1	0.8844	1	0.8844
369	303	C57H95O8P	C57H94O8P	-H	[M-H]-	937.669	937.668	0.0022	1.5528	['PA 26:2_28:7']	[PA 26:2_28:7]	PA 26:2_28:7-H	['PA']	['NONE']	['']	-1	2.3734	0.9272	1	0.9272	0.05	0	0	1	0.9272	1	0.9272
340	279	C57H95O8P	C57H94O8P	-H	[M-H]-	937.669	937.672	0.0022	-2.8084	['PA 26:2_28:7']	[PA 26:2_28:7]	PA 26:2_28:7-H	['PA']	['NONE']	['']	-1	1.6221	0.8749	1	0.8749	0.05	0	0	1	0.8749	1	0.8749
381	305	C57H95O8P	C57H94O8P	-H	[M-H]-	937.669	937.673	0.0031	-3.5244	['PA 26:2_28:7']	[PA 26:2_28:7]	PA 26:2_28:7-H	['PA']	['NONE']	['']	-1	2.4899	0.8749	1	0.8749	0.1	0	0	1	0.8749	1	0.8749
358	292	C57H95O8P	C57H94O8P	-H	[M-H]-	937.669	937.674	0.0028	-4.8263	['PA 26:2_28:7']	[PA 26:2_28:7]	PA 26:2_28:7-H	['PA']	['NONE']	['']	-1	0.726	0.9214	1	0.9214	0.05	0	0	1	0.9214	1	0.9214
353	294	C57H95O8P	C57H94O8P	-H	[M-H]-	937.669	937.673	0.0058	-3.5244	['PA 26:2_28:7']	[PA 26:2_28:7]	PA 26:2_28:7-H	['PA']	['NONE']	['']	-1	2.4899	0.8749	1	0.8749	0.05	0	0	1	0.8749	1	0.8749
346	281	C57H95O8P	C57H94O8P	-H	[M-H]-	937.669	937.673	0.003	-3.5244	['PA 26:2_28:7']	[PA 26:2_28:7]	PA 26:2_28:7-H	['PA']	['NONE']	['']	-1	2.4899	0.8749	1	0.8749	0.05	0	0	1	0.8749	1	0.8749
360	292	C57H95O8P	C57H94O8P	-H	[M-H]-	937.669	937.673	0.0026	-3.5244	['PA 26:2_28:7']	[PA 26:2_28:7]	PA 26:2_28:7-H	['PA']	['NONE']	['']	-1	2.4899	0.8749	1	0.8749	0.1	0	0	1	0.8749	1	0.8749
118	107	C39H75O8P	C39H74O8P	-H	[M-H]-	701.513	701.513	0.4384	-0.979	['PA 36:1' 'PA 18:0_18:1']	[PA 36:1, PA 18:0_18:1]	PA 36:1-H ; PA 18:0_18:1-H	['PA' 'PA']	['NONE' 'NONE']	['' '']	-1	-0.3265	0.996	1	0.996	0.01	0	0	1	0.996	1	0.996
132	124	C39H75O8P	C39H74O8P	-H	[M-H]-	701.513	701.513	0.2995	0.1521	['PA 36:1' 'PA 18:0_18:1']	[PA 36:1, PA 18:0_18:1]	PA 36:1-H ; PA 18:0_18:1-H	['PA' 'PA']	['NONE' 'NONE']	['' '']	-1	0.0174	0.9961	1	0.9961	0.01	0	0	1	0.9961	1	0.9961
126	117	C39H75O8P	C39H74O8P	-H	[M-H]-	701.513	701.513	0.2067	-1.066	['PA 36:1' 'PA 18:0_18:1']	[PA 36:1, PA 18:0_18:1]	PA 36:1-H ; PA 18:0_18:1-H	['PA' 'PA']	['NONE' 'NONE']	['' '']	-1	-0.3318	0.9957	1	0.9957	0.01	0	0	1	0.9957	1	0.9957
125	114	C39H75O8P	C39H74O8P	-H	[M-H]-	701.513	701.513	0.5919	-0.2829	['PA 36:1' 'PA 18:0_18:1']	[PA 36:1, PA 18:0_18:1]	PA 36:1-H ; PA 18:0_18:1-H	['PA' 'PA']	['NONE' 'NONE']	['' '']	-1	-0.1171	0.9953	1	0.9953	0.01	0	0	1	0.9953	1	0.9953
128	118	C39H75O8P	C39H74O8P	-H	[M-H]-	701.513	701.514	0.4984	-1.936	['PA 36:1' 'PA 18:0_18:1']	[PA 36:1, PA 18:0_18:1]	PA 36:1-H ; PA 18:0_18:1-H	['PA' 'PA']	['NONE' 'NONE']	['' '']	-1	-0.6335	0.9956	1	0.9956	0.01	0	0	1	0.9956	1	0.9956
130	121	C39H75O8P	C39H74O8P	-H	[M-H]-	701.513	701.513	0.2824	-0.631	['PA 36:1' 'PA 18:0_18:1']	[PA 36:1, PA 18:0_18:1]	PA 36:1-H ; PA 18:0_18:1-H	['PA' 'PA']	['NONE' 'NONE']	['' '']	-1	-0.22	0.9967	1	0.9967	0.01	0	0	1	0.9967	1	0.9967
122	113	C39H75O8P	C39H74O8P	-H	[M-H]-	701.513	701.513	0.4196	-0.2829	['PA 36:1' 'PA 18:0_18:1']	[PA 36:1, PA 18:0_18:1]	PA 36:1-H ; PA 18:0_18:1-H	['PA' 'PA']	['NONE' 'NONE']	['' '']	-1	-0.1086	0.9962	1	0.9962	0.01	0	0	1	0.9962	1	0.9962
112	102	C39H75O8P	C39H74O8P	-H	[M-H]-	701.513	701.512	0.6796	1.4572	['PA 36:1' 'PA 18:0_18:1']	[PA 36:1, PA 18:0_18:1]	PA 36:1-H ; PA 18:0_18:1-H	['PA' 'PA']	['NONE' 'NONE']	['' '']	-1	0.386	0.996	1	0.996	0.01	0	0	1	0.996	1	0.996
140	130	C39H75O8P	C39H74O8P	-H	[M-H]-	701.513	701.513	0.717	-0.631	['PA 36:1' 'PA 18:0_18:1']	[PA 36:1, PA 18:0_18:1]	PA 36:1-H ; PA 18:0_18:1-H	['PA' 'PA']	['NONE' 'NONE']	['' '']	-1	-0.1922	0.9962	1	0.9962	0.01	0	0	1	0.9962	1	0.9962
127	118	C39H75O8P	C39H74O8P	-H	[M-H]-	701.513	701.513	0.3491	-0.544	['PA 36:1' 'PA 18:0_18:1']	[PA 36:1, PA 18:0_18:1]	PA 36:1-H ; PA 18:0_18:1-H	['PA' 'PA']	['NONE' 'NONE']	['' '']	-1	-0.1975	0.9952	1	0.9952	0.01	0	0	1	0.9952	1	0.9952
124	114	C39H75O8P	C39H74O8P	-H	[M-H]-	701.513	701.513	0.5189	-0.718	['PA 36:1' 'PA 18:0_18:1']	[PA 36:1, PA 18:0_18:1]	PA 36:1-H ; PA 18:0_18:1-H	['PA' 'PA']	['NONE' 'NONE']	['' '']	-1	-0.2559	0.9956	1	0.9956	0.01	0	0	1	0.9956	1	0.9956
136	126	C39H75O8P	C39H74O8P	-H	[M-H]-	701.513	701.513	0.3729	-0.979	['PA 36:1' 'PA 18:0_18:1']	[PA 36:1, PA 18:0_18:1]	PA 36:1-H ; PA 18:0_18:1-H	['PA' 'PA']	['NONE' 'NONE']	['' '']	-1	-0.3118	0.9962	1	0.9962	0.01	0	0	1	0.9962	1	0.9962
122	114	C39H75O8P	C39H74O8P	-H	[M-H]-	701.513	701.513	0.4667	-1.066	['PA 36:1' 'PA 18:0_18:1']	[PA 36:1, PA 18:0_18:1]	PA 36:1-H ; PA 18:0_18:1-H	['PA' 'PA']	['NONE' 'NONE']	['' '']	-1	-0.3394	0.9969	1	0.9969	0.01	0	0	1	0.9969	1	0.9969
123	113	C39H75O8P	C39H74O8P	-H	[M-H]-	701.513	701.514	0.2715	-1.153	['PA 36:1' 'PA 18:0_18:1']	[PA 36:1, PA 18:0_18:1]	PA 36:1-H ; PA 18:0_18:1-H	['PA' 'PA']	['NONE' 'NONE']	['' '']	-1	-0.4284	0.9969	1	0.9969	0.01	0	0	1	0.9969	1	0.9969
124	111	C39H75O8P	C39H74O8P	-H	[M-H]-	701.513	701.514	0.4423	-2.1971	['PA 36:1' 'PA 18:0_18:1']	[PA 36:1, PA 18:0_18:1]	PA 36:1-H ; PA 18:0_18:1-H	['PA' 'PA']	['NONE' 'NONE']	['' '']	-1	-0.7245	0.9961	1	0.9961	0.01	0	0	1	0.9961	1	0.9961
125	111	C39H75O8P	C39H74O8P	-H	[M-H]-	701.513	701.514	0.2345	-2.5451	['PA 36:1' 'PA 18:0_18:1']	[PA 36:1, PA 18:0_18:1]	PA 36:1-H ; PA 18:0_18:1-H	['PA' 'PA']	['NONE' 'NONE']	['' '']	-1	-0.8209	0.9955	1	0.9955	0.01	0	0	1	0.9955	1	0.9955
135	126	C39H75O8P	C39H74O8P	-H	[M-H]-	701.513	701.514	0.2525	-1.588	['PA 36:1' 'PA 18:0_18:1']	[PA 36:1, PA 18:0_18:1]	PA 36:1-H ; PA 18:0_18:1-H	['PA' 'PA']	['NONE' 'NONE']	['' '']	-1	-0.4842	0.9957	1	0.9957	0.01	0	0	1	0.9957	1	0.9957
117	109	C39H75O8P	C39H74O8P	-H	[M-H]-	701.513	701.513	0.564	-0.1959	['PA 36:1' 'PA 18:0_18:1']	[PA 36:1, PA 18:0_18:1]	PA 36:1-H ; PA 18:0_18:1-H	['PA' 'PA']	['NONE' 'NONE']	['' '']	-1	-0.0678	0.9957	1	0.9957	0.01	0	0	1	0.9957	1	0.9957
