## Supplemental Doc 3 for "Elucidating Molecular Features of White Matter Hyperintensities in Alzheimer’s Disease through Multimodal Imaging and SHAP Analysis" (part 2 of 3)

### Sheet: Sheet 1 - annotations_summary (continued)
annotations_summary
124	117	C39H75O8P	C39H74O8P	-H	[M-H]-	701.513	701.514	0.2655	-1.762	['PA 36:1' 'PA 18:0_18:1']	[PA 36:1, PA 18:0_18:1]	PA 36:1-H ; PA 18:0_18:1-H	['PA' 'PA']	['NONE' 'NONE']	['' '']	-1	-0.5714	0.9977	1	0.9977	0.01	0	0	1	0.9977	1	0.9977
122	114	C39H75O8P	C39H74O8P	-H	[M-H]-	701.513	701.514	0.2533	-1.327	['PA 36:1' 'PA 18:0_18:1']	[PA 36:1, PA 18:0_18:1]	PA 36:1-H ; PA 18:0_18:1-H	['PA' 'PA']	['NONE' 'NONE']	['' '']	-1	-0.4196	0.9955	1	0.9955	0.01	0	0	1	0.9955	1	0.9955
118	107	C39H75O8P	C39H74O8P	-H	[M-H]-	701.513	701.513	0.4634	-0.979	['PA 36:1' 'PA 18:0_18:1']	[PA 36:1, PA 18:0_18:1]	PA 36:1-H ; PA 18:0_18:1-H	['PA' 'PA']	['NONE' 'NONE']	['' '']	-1	-0.3238	0.9968	1	0.9968	0.01	0	0	1	0.9968	1	0.9968
107	100	C39H75O8P	C39H74O8P	-H	[M-H]-	701.513	701.513	0.5715	-0.631	['PA 36:1' 'PA 18:0_18:1']	[PA 36:1, PA 18:0_18:1]	PA 36:1-H ; PA 18:0_18:1-H	['PA' 'PA']	['NONE' 'NONE']	['' '']	-1	-0.2285	0.9952	1	0.9952	0.01	0	0	1	0.9952	1	0.9952
105	95	C39H75O8P	C39H74O8P	-H	[M-H]-	701.513	701.514	0.6438	-1.849	['PA 36:1' 'PA 18:0_18:1']	[PA 36:1, PA 18:0_18:1]	PA 36:1-H ; PA 18:0_18:1-H	['PA' 'PA']	['NONE' 'NONE']	['' '']	-1	-0.5675	0.9965	1	0.9965	0.01	0	0	1	0.9965	1	0.9965
137	127	C39H75O8P	C39H74O8P	-H	[M-H]-	701.513	701.513	0.4789	-0.544	['PA 36:1' 'PA 18:0_18:1']	[PA 36:1, PA 18:0_18:1]	PA 36:1-H ; PA 18:0_18:1-H	['PA' 'PA']	['NONE' 'NONE']	['' '']	-1	-0.2084	0.9955	1	0.9955	0.01	0	0	1	0.9955	1	0.9955
120	111	C39H75O8P	C39H74O8P	-H	[M-H]-	701.513	701.513	0.54	-1.066	['PA 36:1' 'PA 18:0_18:1']	[PA 36:1, PA 18:0_18:1]	PA 36:1-H ; PA 18:0_18:1-H	['PA' 'PA']	['NONE' 'NONE']	['' '']	-1	-0.3514	0.9967	1	0.9967	0.01	0	0	1	0.9967	1	0.9967
135	125	C39H75O8P	C39H74O8P	-H	[M-H]-	701.513	701.513	0.3246	-0.892	['PA 36:1' 'PA 18:0_18:1']	[PA 36:1, PA 18:0_18:1]	PA 36:1-H ; PA 18:0_18:1-H	['PA' 'PA']	['NONE' 'NONE']	['' '']	-1	-0.2711	0.9959	1	0.9959	0.01	0	0	1	0.9959	1	0.9959
125	116	C39H75O8P	C39H74O8P	-H	[M-H]-	701.513	701.513	0.4153	-0.544	['PA 36:1' 'PA 18:0_18:1']	[PA 36:1, PA 18:0_18:1]	PA 36:1-H ; PA 18:0_18:1-H	['PA' 'PA']	['NONE' 'NONE']	['' '']	-1	-0.1684	0.996	1	0.996	0.01	0	0	1	0.996	1	0.996
120	108	C39H75O8P	C39H74O8P	-H	[M-H]-	701.513	701.514	0.2479	-2.2841	['PA 36:1' 'PA 18:0_18:1']	[PA 36:1, PA 18:0_18:1]	PA 36:1-H ; PA 18:0_18:1-H	['PA' 'PA']	['NONE' 'NONE']	['' '']	-1	-0.7583	0.997	1	0.997	0.01	0	0	1	0.997	1	0.997
124	114	C39H75O8P	C39H74O8P	-H	[M-H]-	701.513	701.513	0.1838	-1.066	['PA 36:1' 'PA 18:0_18:1']	[PA 36:1, PA 18:0_18:1]	PA 36:1-H ; PA 18:0_18:1-H	['PA' 'PA']	['NONE' 'NONE']	['' '']	-1	-0.3277	0.9954	1	0.9954	0.01	0	0	1	0.9954	1	0.9954
120	111	C39H75O8P	C39H74O8P	-H	[M-H]-	701.513	701.513	0.3989	-0.2829	['PA 36:1' 'PA 18:0_18:1']	[PA 36:1, PA 18:0_18:1]	PA 36:1-H ; PA 18:0_18:1-H	['PA' 'PA']	['NONE' 'NONE']	['' '']	-1	-0.094	0.996	1	0.996	0.01	0	0	1	0.996	1	0.996
123	113	C39H75O8P	C39H74O8P	-H	[M-H]-	701.513	701.514	0.2498	-1.24	['PA 36:1' 'PA 18:0_18:1']	[PA 36:1, PA 18:0_18:1]	PA 36:1-H ; PA 18:0_18:1-H	['PA' 'PA']	['NONE' 'NONE']	['' '']	-1	-0.3937	0.9953	1	0.9953	0.01	0	0	1	0.9953	1	0.9953
136	124	C39H75O8P	C39H74O8P	-H	[M-H]-	701.513	701.513	0.2508	-0.718	['PA 36:1' 'PA 18:0_18:1']	[PA 36:1, PA 18:0_18:1]	PA 36:1-H ; PA 18:0_18:1-H	['PA' 'PA']	['NONE' 'NONE']	['' '']	-1	-0.238	0.9958	1	0.9958	0.01	0	0	1	0.9958	1	0.9958
116	106	C39H73O8P	C39H72O8P	-H	[M-H]-	699.497	699.498	0.1629	-1.2794	['PA 36:2' 'PA 18:1_18:1']	[PA 36:2, PA 18:1_18:1]	PA 36:2-H ; PA 18:1_18:1-H	['PA' 'PA']	['NONE' 'NONE']	['' '']	-1	-0.7467	0.5817	1	0.5817	0.25	0	0	1	0.5817	1	0.5817
130	123	C39H73O8P	C39H72O8P	-H	[M-H]-	699.497	699.497	0.0758	-0.1451	['PA 36:2' 'PA 18:1_18:1']	[PA 36:2, PA 18:1_18:1]	PA 36:2-H ; PA 18:1_18:1-H	['PA' 'PA']	['NONE' 'NONE']	['' '']	-1	-0.4376	0.5411	1	0.5411	0.25	0	0	1	0.5411	1	0.5411
124	116	C39H73O8P	C39H72O8P	-H	[M-H]-	699.497	699.498	0.0471	-1.0176	['PA 36:2' 'PA 18:1_18:1']	[PA 36:2, PA 18:1_18:1]	PA 36:2-H ; PA 18:1_18:1-H	['PA' 'PA']	['NONE' 'NONE']	['' '']	-1	-0.6654	0.5335	1	0.5335	0.5	0	0	1	0.5335	1	0.5335
123	113	C39H73O8P	C39H72O8P	-H	[M-H]-	699.497	699.497	0.2615	-0.6686	['PA 36:2' 'PA 18:1_18:1']	[PA 36:2, PA 18:1_18:1]	PA 36:2-H ; PA 18:1_18:1-H	['PA' 'PA']	['NONE' 'NONE']	['' '']	-1	-0.5011	0.6063	1	0.6063	0.2	0	0	1	0.6063	1	0.6063
126	117	C39H73O8P	C39H72O8P	-H	[M-H]-	699.497	699.499	0.1754	-2.2392	['PA 36:2' 'PA 18:1_18:1']	[PA 36:2, PA 18:1_18:1]	PA 36:2-H ; PA 18:1_18:1-H	['PA' 'PA']	['NONE' 'NONE']	['' '']	-1	-1.0697	0.5768	1	0.5768	0.5	0	0	1	0.5768	1	0.5768
128	120	C39H73O8P	C39H72O8P	-H	[M-H]-	699.497	699.498	0.0924	-0.8431	['PA 36:2' 'PA 18:1_18:1']	[PA 36:2, PA 18:1_18:1]	PA 36:2-H ; PA 18:1_18:1-H	['PA' 'PA']	['NONE' 'NONE']	['' '']	-1	-0.5749	0.5669	1	0.5669	0.5	0	0	1	0.5669	1	0.5669
120	112	C39H73O8P	C39H72O8P	-H	[M-H]-	699.497	699.497	0.1192	-0.3196	['PA 36:2' 'PA 18:1_18:1']	[PA 36:2, PA 18:1_18:1]	PA 36:2-H ; PA 18:1_18:1-H	['PA' 'PA']	['NONE' 'NONE']	['' '']	-1	-0.4611	0.5529	1	0.5529	0.5	0	0	1	0.5529	1	0.5529
110	101	C39H73O8P	C39H72O8P	-H	[M-H]-	699.497	699.497	0.3068	0.3785	['PA 36:2' 'PA 18:1_18:1']	[PA 36:2, PA 18:1_18:1]	PA 36:2-H ; PA 18:1_18:1-H	['PA' 'PA']	['NONE' 'NONE']	['' '']	-1	-0.2248	0.6061	1	0.6061	0.25	0	0	1	0.6061	1	0.6061
138	129	C39H73O8P	C39H72O8P	-H	[M-H]-	699.497	699.498	0.3038	-0.7559	['PA 36:2' 'PA 18:1_18:1']	[PA 36:2, PA 18:1_18:1]	PA 36:2-H ; PA 18:1_18:1-H	['PA' 'PA']	['NONE' 'NONE']	['' '']	-1	-0.6164	0.6011	1	0.6011	0.2	0	0	1	0.6011	1	0.6011
125	117	C39H73O8P	C39H72O8P	-H	[M-H]-	699.497	699.498	0.0616	-0.8431	['PA 36:2' 'PA 18:1_18:1']	[PA 36:2, PA 18:1_18:1]	PA 36:2-H ; PA 18:1_18:1-H	['PA' 'PA']	['NONE' 'NONE']	['' '']	-1	-0.6709	0.5198	1	0.5198	0.5	0	0	1	0.5198	1	0.5198
122	113	C39H73O8P	C39H72O8P	-H	[M-H]-	699.497	699.498	0.1903	-1.1049	['PA 36:2' 'PA 18:1_18:1']	[PA 36:2, PA 18:1_18:1]	PA 36:2-H ; PA 18:1_18:1-H	['PA' 'PA']	['NONE' 'NONE']	['' '']	-1	-0.7055	0.5813	1	0.5813	0.5	0	0	1	0.5813	1	0.5813
134	125	C39H73O8P	C39H72O8P	-H	[M-H]-	699.497	699.498	0.0889	-1.1049	['PA 36:2' 'PA 18:1_18:1']	[PA 36:2, PA 18:1_18:1]	PA 36:2-H ; PA 18:1_18:1-H	['PA' 'PA']	['NONE' 'NONE']	['' '']	-1	-0.7564	0.5369	1	0.5369	0.5	0	0	1	0.5369	1	0.5369
120	113	C39H73O8P	C39H72O8P	-H	[M-H]-	699.497	699.498	0.1413	-1.1921	['PA 36:2' 'PA 18:1_18:1']	[PA 36:2, PA 18:1_18:1]	PA 36:2-H ; PA 18:1_18:1-H	['PA' 'PA']	['NONE' 'NONE']	['' '']	-1	-0.7836	0.5587	1	0.5587	0.2	0	0	1	0.5587	1	0.5587
121	112	C39H73O8P	C39H72O8P	-H	[M-H]-	699.497	699.498	0.0776	-1.9774	['PA 36:2' 'PA 18:1_18:1']	[PA 36:2, PA 18:1_18:1]	PA 36:2-H ; PA 18:1_18:1-H	['PA' 'PA']	['NONE' 'NONE']	['' '']	-1	-1.006	0.553	1	0.553	0.5	0	0	1	0.553	1	0.553
122	110	C39H73O8P	C39H72O8P	-H	[M-H]-	699.497	699.499	0.1429	-3.199	['PA 36:2' 'PA 18:1_18:1']	[PA 36:2, PA 18:1_18:1]	PA 36:2-H ; PA 18:1_18:1-H	['PA' 'PA']	['NONE' 'NONE']	['' '']	-1	-1.3594	0.5634	1	0.5634	0.25	0	0	1	0.5634	1	0.5634
123	110	C39H73O8P	C39H72O8P	-H	[M-H]-	699.497	699.499	0.0589	-2.9373	['PA 36:2' 'PA 18:1_18:1']	[PA 36:2, PA 18:1_18:1]	PA 36:2-H ; PA 18:1_18:1-H	['PA' 'PA']	['NONE' 'NONE']	['' '']	-1	-1.3078	0.54	1	0.54	0.5	0	0	1	0.54	1	0.54
133	125	C39H73O8P	C39H72O8P	-H	[M-H]-	699.497	699.498	0.0461	-1.5412	['PA 36:2' 'PA 18:1_18:1']	[PA 36:2, PA 18:1_18:1]	PA 36:2-H ; PA 18:1_18:1-H	['PA' 'PA']	['NONE' 'NONE']	['' '']	-1	-0.8438	0.5218	1	0.5218	0.5	0	0	1	0.5218	1	0.5218
115	108	C39H73O8P	C39H72O8P	-H	[M-H]-	699.497	699.497	0.1128	-0.2323	['PA 36:2' 'PA 18:1_18:1']	[PA 36:2, PA 18:1_18:1]	PA 36:2-H ; PA 18:1_18:1-H	['PA' 'PA']	['NONE' 'NONE']	['' '']	-1	-0.4707	0.5264	1	0.5264	0.5	0	0	1	0.5264	1	0.5264
122	116	C39H73O8P	C39H72O8P	-H	[M-H]-	699.497	699.499	0.0469	-2.4137	['PA 36:2' 'PA 18:1_18:1']	[PA 36:2, PA 18:1_18:1]	PA 36:2-H ; PA 18:1_18:1-H	['PA' 'PA']	['NONE' 'NONE']	['' '']	-1	-1.1149	0.5219	1	0.5219	0.5	0	0	1	0.5219	1	0.5219
120	113	C39H73O8P	C39H72O8P	-H	[M-H]-	699.497	699.498	0.042	-1.4539	['PA 36:2' 'PA 18:1_18:1']	[PA 36:2, PA 18:1_18:1]	PA 36:2-H ; PA 18:1_18:1-H	['PA' 'PA']	['NONE' 'NONE']	['' '']	-1	-0.7674	0.5175	1	0.5175	0.5	0	0	1	0.5175	1	0.5175
116	106	C39H73O8P	C39H72O8P	-H	[M-H]-	699.497	699.498	0.083	-1.1049	['PA 36:2' 'PA 18:1_18:1']	[PA 36:2, PA 18:1_18:1]	PA 36:2-H ; PA 18:1_18:1-H	['PA' 'PA']	['NONE' 'NONE']	['' '']	-1	-0.7042	0.5216	1	0.5216	0.5	0	0	1	0.5216	1	0.5216
105	99	C39H73O8P	C39H72O8P	-H	[M-H]-	699.497	699.498	0.1239	-0.9304	['PA 36:2' 'PA 18:1_18:1']	[PA 36:2, PA 18:1_18:1]	PA 36:2-H ; PA 18:1_18:1-H	['PA' 'PA']	['NONE' 'NONE']	['' '']	-1	-0.6679	0.53	1	0.53	0.5	0	0	1	0.53	1	0.53
103	94	C39H73O8P	C39H72O8P	-H	[M-H]-	699.497	699.498	0.1331	-1.5412	['PA 36:2' 'PA 18:1_18:1']	[PA 36:2, PA 18:1_18:1]	PA 36:2-H ; PA 18:1_18:1-H	['PA' 'PA']	['NONE' 'NONE']	['' '']	-1	-0.8882	0.5286	1	0.5286	0.25	0	0	1	0.5286	1	0.5286
135	126	C39H73O8P	C39H72O8P	-H	[M-H]-	699.497	699.498	0.0992	-1.1049	['PA 36:2' 'PA 18:1_18:1']	[PA 36:2, PA 18:1_18:1]	PA 36:2-H ; PA 18:1_18:1-H	['PA' 'PA']	['NONE' 'NONE']	['' '']	-1	-0.7087	0.5273	1	0.5273	0.5	0	0	1	0.5273	1	0.5273
118	110	C39H73O8P	C39H72O8P	-H	[M-H]-	699.497	699.498	0.1212	-1.2794	['PA 36:2' 'PA 18:1_18:1']	[PA 36:2, PA 18:1_18:1]	PA 36:2-H ; PA 18:1_18:1-H	['PA' 'PA']	['NONE' 'NONE']	['' '']	-1	-0.7038	0.5337	1	0.5337	0.5	0	0	1	0.5337	1	0.5337
133	124	C39H73O8P	C39H72O8P	-H	[M-H]-	699.497	699.498	0.0534	-0.7559	['PA 36:2' 'PA 18:1_18:1']	[PA 36:2, PA 18:1_18:1]	PA 36:2-H ; PA 18:1_18:1-H	['PA' 'PA']	['NONE' 'NONE']	['' '']	-1	-0.646	0.5177	1	0.5177	0.5	0	0	1	0.5177	1	0.5177
123	115	C39H73O8P	C39H72O8P	-H	[M-H]-	699.497	699.497	0.0627	-0.4941	['PA 36:2' 'PA 18:1_18:1']	[PA 36:2, PA 18:1_18:1]	PA 36:2-H ; PA 18:1_18:1-H	['PA' 'PA']	['NONE' 'NONE']	['' '']	-1	-0.5772	0.5143	1	0.5143	0.2	0	0	1	0.5143	1	0.5143
118	107	C39H73O8P	C39H72O8P	-H	[M-H]-	699.497	699.499	0.0567	-3.199	['PA 36:2' 'PA 18:1_18:1']	[PA 36:2, PA 18:1_18:1]	PA 36:2-H ; PA 18:1_18:1-H	['PA' 'PA']	['NONE' 'NONE']	['' '']	-1	-1.3696	0.5363	1	0.5363	0.5	0	0	1	0.5363	1	0.5363
122	113	C39H73O8P	C39H72O8P	-H	[M-H]-	699.497	699.498	0.0274	-1.1049	['PA 36:2' 'PA 18:1_18:1']	[PA 36:2, PA 18:1_18:1]	PA 36:2-H ; PA 18:1_18:1-H	['PA' 'PA']	['NONE' 'NONE']	['' '']	-1	-0.7583	0.5136	1	0.5136	0.25	0	0	1	0.5136	1	0.5136
118	110	C39H73O8P	C39H72O8P	-H	[M-H]-	699.497	699.498	0.1199	-0.8431	['PA 36:2' 'PA 18:1_18:1']	[PA 36:2, PA 18:1_18:1]	PA 36:2-H ; PA 18:1_18:1-H	['PA' 'PA']	['NONE' 'NONE']	['' '']	-1	-0.6104	0.5568	1	0.5568	0.5	0	0	1	0.5568	1	0.5568
121	112	C39H73O8P	C39H72O8P	-H	[M-H]-	699.497	699.498	0.0634	-1.1921	['PA 36:2' 'PA 18:1_18:1']	[PA 36:2, PA 18:1_18:1]	PA 36:2-H ; PA 18:1_18:1-H	['PA' 'PA']	['NONE' 'NONE']	['' '']	-1	-0.773	0.5412	1	0.5412	0.5	0	0	1	0.5412	1	0.5412
134	123	C39H73O8P	C39H72O8P	-H	[M-H]-	699.497	699.498	0.067	-1.0176	['PA 36:2' 'PA 18:1_18:1']	[PA 36:2, PA 18:1_18:1]	PA 36:2-H ; PA 18:1_18:1-H	['PA' 'PA']	['NONE' 'NONE']	['' '']	-1	-0.6419	0.5451	1	0.5451	0.5	0	0	1	0.5451	1	0.5451
149	127	C43H77O8P	C43H76O8P	-H	[M-H]-	751.528	751.528	0.0258	0.9062	['PA 40:4' 'PA 18:0_22:4']	[PA 40:4, PA 18:0_22:4]	PA 40:4-H ; PA 18:0_22:4-H	['PA' 'PA']	['NONE' 'NONE']	['' '']	-1	-0.1535	0.9335	1	0.9335	0.05	0	0	1	0.9335	1	0.9335
165	144	C43H77O8P	C43H76O8P	-H	[M-H]-	751.528	751.529	0.0136	-0.4744	['PA 40:4' 'PA 18:0_22:4']	[PA 40:4, PA 18:0_22:4]	PA 40:4-H ; PA 18:0_22:4-H	['PA' 'PA']	['NONE' 'NONE']	['' '']	-1	-0.2696	0.8796	1	0.8796	0.05	0	0	1	0.8796	1	0.8796
161	140	C43H77O8P	C43H76O8P	-H	[M-H]-	751.528	751.529	0.009	-0.7181	['PA 40:4' 'PA 18:0_22:4']	[PA 40:4, PA 18:0_22:4]	PA 40:4-H ; PA 18:0_22:4-H	['PA' 'PA']	['NONE' 'NONE']	['' '']	-1	-0.5081	0.888	1	0.888	0.05	0	0	1	0.888	1	0.888
159	135	C43H77O8P	C43H76O8P	-H	[M-H]-	751.528	751.527	0.0408	1.6372	['PA 40:4' 'PA 18:0_22:4']	[PA 40:4, PA 18:0_22:4]	PA 40:4-H ; PA 18:0_22:4-H	['PA' 'PA']	['NONE' 'NONE']	['' '']	-1	-0.005	0.9416	1	0.9416	0.05	0	0	1	0.9416	1	0.9416
162	141	C43H77O8P	C43H76O8P	-H	[M-H]-	751.528	751.528	0.0356	-0.0683	['PA 40:4' 'PA 18:0_22:4']	[PA 40:4, PA 18:0_22:4]	PA 40:4-H ; PA 18:0_22:4-H	['PA' 'PA']	['NONE' 'NONE']	['' '']	-1	-0.5179	0.936	1	0.936	0.05	0	0	1	0.936	1	0.936
161	142	C43H77O8P	C43H76O8P	-H	[M-H]-	751.528	751.529	0.0208	-0.312	['PA 40:4' 'PA 18:0_22:4']	[PA 40:4, PA 18:0_22:4]	PA 40:4-H ; PA 18:0_22:4-H	['PA' 'PA']	['NONE' 'NONE']	['' '']	-1	-0.303	0.9363	1	0.9363	0.05	0	0	1	0.9363	1	0.9363
154	134	C43H77O8P	C43H76O8P	-H	[M-H]-	751.528	751.528	0.048	0.6626	['PA 40:4' 'PA 18:0_22:4']	[PA 40:4, PA 18:0_22:4]	PA 40:4-H ; PA 18:0_22:4-H	['PA' 'PA']	['NONE' 'NONE']	['' '']	-1	-0.1734	0.9592	1	0.9592	0.01	0	0	1	0.9592	1	0.9592
146	121	C43H77O8P	C43H76O8P	-H	[M-H]-	751.528	751.528	0.0658	0.9875	['PA 40:4' 'PA 18:0_22:4']	[PA 40:4, PA 18:0_22:4]	PA 40:4-H ; PA 18:0_22:4-H	['PA' 'PA']	['NONE' 'NONE']	['' '']	-1	0.121	0.9597	1	0.9597	0.01	0	0	1	0.9597	1	0.9597
172	149	C43H77O8P	C43H76O8P	-H	[M-H]-	751.528	751.529	0.0718	-0.3932	['PA 40:4' 'PA 18:0_22:4']	[PA 40:4, PA 18:0_22:4]	PA 40:4-H ; PA 18:0_22:4-H	['PA' 'PA']	['NONE' 'NONE']	['' '']	-1	-0.3167	0.9527	1	0.9527	0.05	0	0	1	0.9527	1	0.9527
160	138	C43H77O8P	C43H76O8P	-H	[M-H]-	751.528	751.528	0.0163	0.825	['PA 40:4' 'PA 18:0_22:4']	[PA 40:4, PA 18:0_22:4]	PA 40:4-H ; PA 18:0_22:4-H	['PA' 'PA']	['NONE' 'NONE']	['' '']	-1	-0.0026	0.8626	1	0.8626	0.05	0	0	1	0.8626	1	0.8626
157	136	C43H77O8P	C43H76O8P	-H	[M-H]-	751.528	751.528	0.0361	1.1499	['PA 40:4' 'PA 18:0_22:4']	[PA 40:4, PA 18:0_22:4]	PA 40:4-H ; PA 18:0_22:4-H	['PA' 'PA']	['NONE' 'NONE']	['' '']	-1	-0.1652	0.945	1	0.945	0.05	0	0	1	0.945	1	0.945
167	147	C43H77O8P	C43H76O8P	-H	[M-H]-	751.528	751.528	0.0239	0.2565	['PA 40:4' 'PA 18:0_22:4']	[PA 40:4, PA 18:0_22:4]	PA 40:4-H ; PA 18:0_22:4-H	['PA' 'PA']	['NONE' 'NONE']	['' '']	-1	-0.2891	0.9311	1	0.9311	0.05	0	0	1	0.9311	1	0.9311
156	134	C43H77O8P	C43H76O8P	-H	[M-H]-	751.528	751.529	0.055	-0.8805	['PA 40:4' 'PA 18:0_22:4']	[PA 40:4, PA 18:0_22:4]	PA 40:4-H ; PA 18:0_22:4-H	['PA' 'PA']	['NONE' 'NONE']	['' '']	-1	-0.3719	0.9587	1	0.9587	0.01	0	0	1	0.9587	1	0.9587
153	133	C43H77O8P	C43H76O8P	-H	[M-H]-	751.528	751.527	0.0334	1.2311	['PA 40:4' 'PA 18:0_22:4']	[PA 40:4, PA 18:0_22:4]	PA 40:4-H ; PA 18:0_22:4-H	['PA' 'PA']	['NONE' 'NONE']	['' '']	-1	-0.0667	0.9575	1	0.9575	0.05	0	0	1	0.9575	1	0.9575
154	131	C43H77O8P	C43H76O8P	-H	[M-H]-	751.528	751.53	0.0564	-2.0175	['PA 40:4' 'PA 18:0_22:4']	[PA 40:4, PA 18:0_22:4]	PA 40:4-H ; PA 18:0_22:4-H	['PA' 'PA']	['NONE' 'NONE']	['' '']	-1	-0.7719	0.9581	1	0.9581	0.01	0	0	1	0.9581	1	0.9581
155	130	C43H77O8P	C43H76O8P	-H	[M-H]-	751.528	751.529	0.0272	-1.449	['PA 40:4' 'PA 18:0_22:4']	[PA 40:4, PA 18:0_22:4]	PA 40:4-H ; PA 18:0_22:4-H	['PA' 'PA']	['NONE' 'NONE']	['' '']	-1	-0.6553	0.9581	1	0.9581	0.01	0	0	1	0.9581	1	0.9581
165	145	C43H77O8P	C43H76O8P	-H	[M-H]-	751.528	751.529	0.0133	-1.2053	['PA 40:4' 'PA 18:0_22:4']	[PA 40:4, PA 18:0_22:4]	PA 40:4-H ; PA 18:0_22:4-H	['PA' 'PA']	['NONE' 'NONE']	['' '']	-1	-0.6687	0.9115	1	0.9115	0.1	0	0	1	0.9115	1	0.9115
151	129	C43H77O8P	C43H76O8P	-H	[M-H]-	751.528	751.528	0.0264	0.5002	['PA 40:4' 'PA 18:0_22:4']	[PA 40:4, PA 18:0_22:4]	PA 40:4-H ; PA 18:0_22:4-H	['PA' 'PA']	['NONE' 'NONE']	['' '']	-1	-0.1116	0.8719	1	0.8719	0.05	0	0	1	0.8719	1	0.8719
154	135	C43H77O8P	C43H76O8P	-H	[M-H]-	751.528	751.528	0.0119	0.0941	['PA 40:4' 'PA 18:0_22:4']	[PA 40:4, PA 18:0_22:4]	PA 40:4-H ; PA 18:0_22:4-H	['PA' 'PA']	['NONE' 'NONE']	['' '']	-1	-0.4989	0.8732	1	0.8732	0.1	0	0	1	0.8732	1	0.8732
156	135	C43H77O8P	C43H76O8P	-H	[M-H]-	751.528	751.529	0.0098	-1.2053	['PA 40:4' 'PA 18:0_22:4']	[PA 40:4, PA 18:0_22:4]	PA 40:4-H ; PA 18:0_22:4-H	['PA' 'PA']	['NONE' 'NONE']	['' '']	-1	-0.6677	0.8548	1	0.8548	0.1	0	0	1	0.8548	1	0.8548
149	127	C43H77O8P	C43H76O8P	-H	[M-H]-	751.528	751.528	0.016	0.419	['PA 40:4' 'PA 18:0_22:4']	[PA 40:4, PA 18:0_22:4]	PA 40:4-H ; PA 18:0_22:4-H	['PA' 'PA']	['NONE' 'NONE']	['' '']	-1	-0.2942	0.8238	1	0.8238	0.1	0	0	1	0.8238	1	0.8238
137	119	C43H77O8P	C43H76O8P	-H	[M-H]-	751.528	751.528	0.0146	-0.0683	['PA 40:4' 'PA 18:0_22:4']	[PA 40:4, PA 18:0_22:4]	PA 40:4-H ; PA 18:0_22:4-H	['PA' 'PA']	['NONE' 'NONE']	['' '']	-1	-0.274	0.7508	1	0.7508	0.15	0	0	1	0.7508	1	0.7508
137	113	C43H77O8P	C43H76O8P	-H	[M-H]-	751.528	751.529	0.0256	-1.2866	['PA 40:4' 'PA 18:0_22:4']	[PA 40:4, PA 18:0_22:4]	PA 40:4-H ; PA 18:0_22:4-H	['PA' 'PA']	['NONE' 'NONE']	['' '']	-1	-0.6011	0.8403	1	0.8403	0.1	0	0	1	0.8403	1	0.8403
168	147	C43H77O8P	C43H76O8P	-H	[M-H]-	751.528	751.527	0.0244	2.1245	['PA 40:4' 'PA 18:0_22:4']	[PA 40:4, PA 18:0_22:4]	PA 40:4-H ; PA 18:0_22:4-H	['PA' 'PA']	['NONE' 'NONE']	['' '']	-1	0.178	0.8586	1	0.8586	0.1	0	0	1	0.8586	1	0.8586
156	132	C43H77O8P	C43H76O8P	-H	[M-H]-	751.528	751.529	0.0286	-0.2308	['PA 40:4' 'PA 18:0_22:4']	[PA 40:4, PA 18:0_22:4]	PA 40:4-H ; PA 18:0_22:4-H	['PA' 'PA']	['NONE' 'NONE']	['' '']	-1	-0.5356	0.8919	1	0.8919	0.1	0	0	1	0.8919	1	0.8919
169	146	C43H77O8P	C43H76O8P	-H	[M-H]-	751.528	751.528	0.0126	0.0129	['PA 40:4' 'PA 18:0_22:4']	[PA 40:4, PA 18:0_22:4]	PA 40:4-H ; PA 18:0_22:4-H	['PA' 'PA']	['NONE' 'NONE']	['' '']	-1	-0.3368	0.8127	1	0.8127	0.1	0	0	1	0.8127	1	0.8127
156	134	C43H77O8P	C43H76O8P	-H	[M-H]-	751.528	751.529	0.0164	-0.7993	['PA 40:4' 'PA 18:0_22:4']	[PA 40:4, PA 18:0_22:4]	PA 40:4-H ; PA 18:0_22:4-H	['PA' 'PA']	['NONE' 'NONE']	['' '']	-1	-0.3715	0.8673	1	0.8673	0.05	0	0	1	0.8673	1	0.8673
157	128	C43H77O8P	C43H76O8P	-H	[M-H]-	751.528	751.528	0.0216	0.419	['PA 40:4' 'PA 18:0_22:4']	[PA 40:4, PA 18:0_22:4]	PA 40:4-H ; PA 18:0_22:4-H	['PA' 'PA']	['NONE' 'NONE']	['' '']	-1	-0.4132	0.9462	1	0.9462	0.05	0	0	1	0.9462	1	0.9462
153	132	C43H77O8P	C43H76O8P	-H	[M-H]-	751.528	751.529	0.0097	-1.3678	['PA 40:4' 'PA 18:0_22:4']	[PA 40:4, PA 18:0_22:4]	PA 40:4-H ; PA 18:0_22:4-H	['PA' 'PA']	['NONE' 'NONE']	['' '']	-1	-0.5863	0.9063	1	0.9063	0.05	0	0	1	0.9063	1	0.9063
152	132	C43H77O8P	C43H76O8P	-H	[M-H]-	751.528	751.528	0.0169	0.7438	['PA 40:4' 'PA 18:0_22:4']	[PA 40:4, PA 18:0_22:4]	PA 40:4-H ; PA 18:0_22:4-H	['PA' 'PA']	['NONE' 'NONE']	['' '']	-1	-0.1682	0.8844	1	0.8844	0.05	0	0	1	0.8844	1	0.8844
153	131	C43H77O8P	C43H76O8P	-H	[M-H]-	751.528	751.529	0.0192	-0.5556	['PA 40:4' 'PA 18:0_22:4']	[PA 40:4, PA 18:0_22:4]	PA 40:4-H ; PA 18:0_22:4-H	['PA' 'PA']	['NONE' 'NONE']	['' '']	-1	-0.3564	0.9337	1	0.9337	0.05	0	0	1	0.9337	1	0.9337
165	143	C43H77O8P	C43H76O8P	-H	[M-H]-	751.528	751.529	0.0147	-0.4744	['PA 40:4' 'PA 18:0_22:4']	[PA 40:4, PA 18:0_22:4]	PA 40:4-H ; PA 18:0_22:4-H	['PA' 'PA']	['NONE' 'NONE']	['' '']	-1	-0.4048	0.9314	1	0.9314	0.05	0	0	1	0.9314	1	0.9314
107	101	C38H73O8P	C38H72O8P	-H	[M-H]-	687.497	687.498	0.0487	-1.8344	['PA 8:0_27:1' 'PMeOH 34:1' 'PMeOH 16:0_18:1']	[PA 8:0_27:1, PMeOH 34:1, PMeOH 16:0_18:1]	PA 8:0_27:1-H ; PMeOH 34:1-H ; PMeOH 16:0_18:1-H	['PA' 'PMeOH' 'PMeOH']	['NONE' 'NONE' 'NONE']	['' '' '']	-1	-0.63	0.9603	1	0.9603	0.01	0	0	1	0.9603	1	0.9603
123	118	C38H73O8P	C38H72O8P	-H	[M-H]-	687.497	687.497	0.0137	0.0299	['PA 8:0_27:1' 'PMeOH 34:1' 'PMeOH 16:0_18:1']	[PA 8:0_27:1, PMeOH 34:1, PMeOH 16:0_18:1]	PA 8:0_27:1-H ; PMeOH 34:1-H ; PMeOH 16:0_18:1-H	['PA' 'PMeOH' 'PMeOH']	['NONE' 'NONE' 'NONE']	['' '' '']	-1	-0.1788	0.9764	1	0.9764	0.01	0	0	1	0.9764	1	0.9764
117	111	C38H73O8P	C38H72O8P	-H	[M-H]-	687.497	687.498	0.0103	-0.9466	['PA 8:0_27:1' 'PMeOH 34:1' 'PMeOH 16:0_18:1']	[PA 8:0_27:1, PMeOH 34:1, PMeOH 16:0_18:1]	PA 8:0_27:1-H ; PMeOH 34:1-H ; PMeOH 16:0_18:1-H	['PA' 'PMeOH' 'PMeOH']	['NONE' 'NONE' 'NONE']	['' '' '']	-1	-0.4235	0.9733	1	0.9733	0.01	0	0	1	0.9733	1	0.9733
116	108	C38H73O8P	C38H72O8P	-H	[M-H]-	687.497	687.498	0.0759	-1.4793	['PA 8:0_27:1' 'PMeOH 34:1' 'PMeOH 16:0_18:1']	[PA 8:0_27:1, PMeOH 34:1, PMeOH 16:0_18:1]	PA 8:0_27:1-H ; PMeOH 34:1-H ; PMeOH 16:0_18:1-H	['PA' 'PMeOH' 'PMeOH']	['NONE' 'NONE' 'NONE']	['' '' '']	-1	-0.5038	0.9627	1	0.9627	0.01	0	0	1	0.9627	1	0.9627
119	112	C38H73O8P	C38H72O8P	-H	[M-H]-	687.497	687.498	0.0321	-1.213	['PA 8:0_27:1' 'PMeOH 34:1' 'PMeOH 16:0_18:1']	[PA 8:0_27:1, PMeOH 34:1, PMeOH 16:0_18:1]	PA 8:0_27:1-H ; PMeOH 34:1-H ; PMeOH 16:0_18:1-H	['PA' 'PMeOH' 'PMeOH']	['NONE' 'NONE' 'NONE']	['' '' '']	-1	-0.6265	0.9502	1	0.9502	0.05	0	0	1	0.9502	1	0.9502
122	116	C38H73O8P	C38H72O8P	-H	[M-H]-	687.497	687.498	0.0178	-1.3905	['PA 8:0_27:1' 'PMeOH 34:1' 'PMeOH 16:0_18:1']	[PA 8:0_27:1, PMeOH 34:1, PMeOH 16:0_18:1]	PA 8:0_27:1-H ; PMeOH 34:1-H ; PMeOH 16:0_18:1-H	['PA' 'PMeOH' 'PMeOH']	['NONE' 'NONE' 'NONE']	['' '' '']	-1	-0.4508	0.9745	1	0.9745	0.01	0	0	1	0.9745	1	0.9745
113	107	C38H73O8P	C38H72O8P	-H	[M-H]-	687.497	687.497	0.0192	-0.0588	['PA 8:0_27:1' 'PMeOH 34:1' 'PMeOH 16:0_18:1']	[PA 8:0_27:1, PMeOH 34:1, PMeOH 16:0_18:1]	PA 8:0_27:1-H ; PMeOH 34:1-H ; PMeOH 16:0_18:1-H	['PA' 'PMeOH' 'PMeOH']	['NONE' 'NONE' 'NONE']	['' '' '']	-1	-0.1411	0.9231	1	0.9231	0.05	0	0	1	0.9231	1	0.9231
103	96	C38H73O8P	C38H72O8P	-H	[M-H]-	687.497	687.497	0.0981	0.3851	['PA 8:0_27:1' 'PMeOH 34:1' 'PMeOH 16:0_18:1']	[PA 8:0_27:1, PMeOH 34:1, PMeOH 16:0_18:1]	PA 8:0_27:1-H ; PMeOH 34:1-H ; PMeOH 16:0_18:1-H	['PA' 'PMeOH' 'PMeOH']	['NONE' 'NONE' 'NONE']	['' '' '']	-1	-0.0597	0.9687	1	0.9687	0.01	0	0	1	0.9687	1	0.9687
130	124	C38H73O8P	C38H72O8P	-H	[M-H]-	687.497	687.498	0.0856	-1.0354	['PA 8:0_27:1' 'PMeOH 34:1' 'PMeOH 16:0_18:1']	[PA 8:0_27:1, PMeOH 34:1, PMeOH 16:0_18:1]	PA 8:0_27:1-H ; PMeOH 34:1-H ; PMeOH 16:0_18:1-H	['PA' 'PMeOH' 'PMeOH']	['NONE' 'NONE' 'NONE']	['' '' '']	-1	-0.4609	0.9798	1	0.9798	0.01	0	0	1	0.9798	1	0.9798
118	112	C38H73O8P	C38H72O8P	-H	[M-H]-	687.497	687.498	0.0119	-1.3905	['PA 8:0_27:1' 'PMeOH 34:1' 'PMeOH 16:0_18:1']	[PA 8:0_27:1, PMeOH 34:1, PMeOH 16:0_18:1]	PA 8:0_27:1-H ; PMeOH 34:1-H ; PMeOH 16:0_18:1-H	['PA' 'PMeOH' 'PMeOH']	['NONE' 'NONE' 'NONE']	['' '' '']	-1	-0.5122	0.9297	1	0.9297	0.01	0	0	1	0.9297	1	0.9297
115	108	C38H73O8P	C38H72O8P	-H	[M-H]-	687.497	687.497	0.0546	-0.1476	['PA 8:0_27:1' 'PMeOH 34:1' 'PMeOH 16:0_18:1']	[PA 8:0_27:1, PMeOH 34:1, PMeOH 16:0_18:1]	PA 8:0_27:1-H ; PMeOH 34:1-H ; PMeOH 16:0_18:1-H	['PA' 'PMeOH' 'PMeOH']	['NONE' 'NONE' 'NONE']	['' '' '']	-1	-0.3204	0.9601	1	0.9601	0.05	0	0	1	0.9601	1	0.9601
127	120	C38H73O8P	C38H72O8P	-H	[M-H]-	687.497	687.498	0.0174	-1.5681	['PA 8:0_27:1' 'PMeOH 34:1' 'PMeOH 16:0_18:1']	[PA 8:0_27:1, PMeOH 34:1, PMeOH 16:0_18:1]	PA 8:0_27:1-H ; PMeOH 34:1-H ; PMeOH 16:0_18:1-H	['PA' 'PMeOH' 'PMeOH']	['NONE' 'NONE' 'NONE']	['' '' '']	-1	-0.5344	0.9391	1	0.9391	0.05	0	0	1	0.9391	1	0.9391
113	108	C38H73O8P	C38H72O8P	-H	[M-H]-	687.497	687.498	0.0269	-0.8578	['PA 8:0_27:1' 'PMeOH 34:1' 'PMeOH 16:0_18:1']	[PA 8:0_27:1, PMeOH 34:1, PMeOH 16:0_18:1]	PA 8:0_27:1-H ; PMeOH 34:1-H ; PMeOH 16:0_18:1-H	['PA' 'PMeOH' 'PMeOH']	['NONE' 'NONE' 'NONE']	['' '' '']	-1	-0.5012	0.958	1	0.958	0.01	0	0	1	0.958	1	0.958
113	107	C38H73O8P	C38H72O8P	-H	[M-H]-	687.497	687.498	0.0133	-1.3017	['PA 8:0_27:1' 'PMeOH 34:1' 'PMeOH 16:0_18:1']	[PA 8:0_27:1, PMeOH 34:1, PMeOH 16:0_18:1]	PA 8:0_27:1-H ; PMeOH 34:1-H ; PMeOH 16:0_18:1-H	['PA' 'PMeOH' 'PMeOH']	['NONE' 'NONE' 'NONE']	['' '' '']	-1	-0.6401	0.9792	1	0.9792	0.01	0	0	1	0.9792	1	0.9792
113	105	C38H73O8P	C38H72O8P	-H	[M-H]-	687.497	687.499	0.0302	-3.3436	['PA 8:0_27:1' 'PMeOH 34:1' 'PMeOH 16:0_18:1']	[PA 8:0_27:1, PMeOH 34:1, PMeOH 16:0_18:1]	PA 8:0_27:1-H ; PMeOH 34:1-H ; PMeOH 16:0_18:1-H	['PA' 'PMeOH' 'PMeOH']	['NONE' 'NONE' 'NONE']	['' '' '']	-1	-1.2705	0.9725	1	0.9725	0.01	0	0	1	0.9725	1	0.9725
115	105	C38H73O8P	C38H72O8P	-H	[M-H]-	687.497	687.499	0.0125	-2.9885	['PA 8:0_27:1' 'PMeOH 34:1' 'PMeOH 16:0_18:1']	[PA 8:0_27:1, PMeOH 34:1, PMeOH 16:0_18:1]	PA 8:0_27:1-H ; PMeOH 34:1-H ; PMeOH 16:0_18:1-H	['PA' 'PMeOH' 'PMeOH']	['NONE' 'NONE' 'NONE']	['' '' '']	-1	-1.0836	0.9733	1	0.9733	0.01	0	0	1	0.9733	1	0.9733
126	120	C38H73O8P	C38H72O8P	-H	[M-H]-	687.497	687.498	0.0111	-1.3905	['PA 8:0_27:1' 'PMeOH 34:1' 'PMeOH 16:0_18:1']	[PA 8:0_27:1, PMeOH 34:1, PMeOH 16:0_18:1]	PA 8:0_27:1-H ; PMeOH 34:1-H ; PMeOH 16:0_18:1-H	['PA' 'PMeOH' 'PMeOH']	['NONE' 'NONE' 'NONE']	['' '' '']	-1	-0.5389	0.9831	1	0.9831	0.01	0	0	1	0.9831	1	0.9831
110	104	C38H73O8P	C38H72O8P	-H	[M-H]-	687.497	687.497	0.0142	-0.5915	['PA 8:0_27:1' 'PMeOH 34:1' 'PMeOH 16:0_18:1']	[PA 8:0_27:1, PMeOH 34:1, PMeOH 16:0_18:1]	PA 8:0_27:1-H ; PMeOH 34:1-H ; PMeOH 16:0_18:1-H	['PA' 'PMeOH' 'PMeOH']	['NONE' 'NONE' 'NONE']	['' '' '']	-1	-0.2178	0.9818	1	0.9818	0.01	0	0	1	0.9818	1	0.9818
115	111	C38H73O8P	C38H72O8P	-H	[M-H]-	687.497	687.498	0.0044	-0.9466	['PA 8:0_27:1' 'PMeOH 34:1' 'PMeOH 16:0_18:1']	[PA 8:0_27:1, PMeOH 34:1, PMeOH 16:0_18:1]	PA 8:0_27:1-H ; PMeOH 34:1-H ; PMeOH 16:0_18:1-H	['PA' 'PMeOH' 'PMeOH']	['NONE' 'NONE' 'NONE']	['' '' '']	-1	-0.5239	0.98	1	0.98	0.01	0	0	1	0.98	1	0.98
116	110	C38H73O8P	C38H72O8P	-H	[M-H]-	687.497	687.498	0.0051	-1.5681	['PA 8:0_27:1' 'PMeOH 34:1' 'PMeOH 16:0_18:1']	[PA 8:0_27:1, PMeOH 34:1, PMeOH 16:0_18:1]	PA 8:0_27:1-H ; PMeOH 34:1-H ; PMeOH 16:0_18:1-H	['PA' 'PMeOH' 'PMeOH']	['NONE' 'NONE' 'NONE']	['' '' '']	-1	-0.4784	0.9822	1	0.9822	0.01	0	0	1	0.9822	1	0.9822
109	101	C38H73O8P	C38H72O8P	-H	[M-H]-	687.497	687.498	0.0149	-1.5681	['PA 8:0_27:1' 'PMeOH 34:1' 'PMeOH 16:0_18:1']	[PA 8:0_27:1, PMeOH 34:1, PMeOH 16:0_18:1]	PA 8:0_27:1-H ; PMeOH 34:1-H ; PMeOH 16:0_18:1-H	['PA' 'PMeOH' 'PMeOH']	['NONE' 'NONE' 'NONE']	['' '' '']	-1	-0.4985	0.9309	1	0.9309	0.05	0	0	1	0.9309	1	0.9309
98	94	C38H73O8P	C38H72O8P	-H	[M-H]-	687.497	687.498	0.0332	-0.7691	['PA 8:0_27:1' 'PMeOH 34:1' 'PMeOH 16:0_18:1']	[PA 8:0_27:1, PMeOH 34:1, PMeOH 16:0_18:1]	PA 8:0_27:1-H ; PMeOH 34:1-H ; PMeOH 16:0_18:1-H	['PA' 'PMeOH' 'PMeOH']	['NONE' 'NONE' 'NONE']	['' '' '']	-1	-0.349	0.9804	1	0.9804	0.01	0	0	1	0.9804	1	0.9804
95	89	C38H73O8P	C38H72O8P	-H	[M-H]-	687.497	687.498	0.0293	-1.7456	['PA 8:0_27:1' 'PMeOH 34:1' 'PMeOH 16:0_18:1']	[PA 8:0_27:1, PMeOH 34:1, PMeOH 16:0_18:1]	PA 8:0_27:1-H ; PMeOH 34:1-H ; PMeOH 16:0_18:1-H	['PA' 'PMeOH' 'PMeOH']	['NONE' 'NONE' 'NONE']	['' '' '']	-1	-0.6127	0.9838	1	0.9838	0.01	0	0	1	0.9838	1	0.9838
128	121	C38H73O8P	C38H72O8P	-H	[M-H]-	687.497	687.498	0.0204	-1.5681	['PA 8:0_27:1' 'PMeOH 34:1' 'PMeOH 16:0_18:1']	[PA 8:0_27:1, PMeOH 34:1, PMeOH 16:0_18:1]	PA 8:0_27:1-H ; PMeOH 34:1-H ; PMeOH 16:0_18:1-H	['PA' 'PMeOH' 'PMeOH']	['NONE' 'NONE' 'NONE']	['' '' '']	-1	-0.4963	0.9655	1	0.9655	0.01	0	0	1	0.9655	1	0.9655
111	105	C38H73O8P	C38H72O8P	-H	[M-H]-	687.497	687.497	0.0296	-0.3252	['PA 8:0_27:1' 'PMeOH 34:1' 'PMeOH 16:0_18:1']	[PA 8:0_27:1, PMeOH 34:1, PMeOH 16:0_18:1]	PA 8:0_27:1-H ; PMeOH 34:1-H ; PMeOH 16:0_18:1-H	['PA' 'PMeOH' 'PMeOH']	['NONE' 'NONE' 'NONE']	['' '' '']	-1	-0.317	0.9712	1	0.9712	0.01	0	0	1	0.9712	1	0.9712
126	119	C38H73O8P	C38H72O8P	-H	[M-H]-	687.497	687.498	0.0084	-1.6569	['PA 8:0_27:1' 'PMeOH 34:1' 'PMeOH 16:0_18:1']	[PA 8:0_27:1, PMeOH 34:1, PMeOH 16:0_18:1]	PA 8:0_27:1-H ; PMeOH 34:1-H ; PMeOH 16:0_18:1-H	['PA' 'PMeOH' 'PMeOH']	['NONE' 'NONE' 'NONE']	['' '' '']	-1	-0.5137	0.9625	1	0.9625	0.01	0	0	1	0.9625	1	0.9625
116	110	C38H73O8P	C38H72O8P	-H	[M-H]-	687.497	687.497	0.0094	-0.1476	['PA 8:0_27:1' 'PMeOH 34:1' 'PMeOH 16:0_18:1']	[PA 8:0_27:1, PMeOH 34:1, PMeOH 16:0_18:1]	PA 8:0_27:1-H ; PMeOH 34:1-H ; PMeOH 16:0_18:1-H	['PA' 'PMeOH' 'PMeOH']	['NONE' 'NONE' 'NONE']	['' '' '']	-1	-0.1767	0.9736	1	0.9736	0.01	0	0	1	0.9736	1	0.9736
110	102	C38H73O8P	C38H72O8P	-H	[M-H]-	687.497	687.499	0.0098	-2.2783	['PA 8:0_27:1' 'PMeOH 34:1' 'PMeOH 16:0_18:1']	[PA 8:0_27:1, PMeOH 34:1, PMeOH 16:0_18:1]	PA 8:0_27:1-H ; PMeOH 34:1-H ; PMeOH 16:0_18:1-H	['PA' 'PMeOH' 'PMeOH']	['NONE' 'NONE' 'NONE']	['' '' '']	-1	-0.9749	0.979	1	0.979	0.01	0	0	1	0.979	1	0.979
116	109	C38H73O8P	C38H72O8P	-H	[M-H]-	687.497	687.498	0.0046	-0.7691	['PA 8:0_27:1' 'PMeOH 34:1' 'PMeOH 16:0_18:1']	[PA 8:0_27:1, PMeOH 34:1, PMeOH 16:0_18:1]	PA 8:0_27:1-H ; PMeOH 34:1-H ; PMeOH 16:0_18:1-H	['PA' 'PMeOH' 'PMeOH']	['NONE' 'NONE' 'NONE']	['' '' '']	-1	-0.4307	0.9828	1	0.9828	0.01	0	0	1	0.9828	1	0.9828
111	105	C38H73O8P	C38H72O8P	-H	[M-H]-	687.497	687.498	0.0348	-1.3017	['PA 8:0_27:1' 'PMeOH 34:1' 'PMeOH 16:0_18:1']	[PA 8:0_27:1, PMeOH 34:1, PMeOH 16:0_18:1]	PA 8:0_27:1-H ; PMeOH 34:1-H ; PMeOH 16:0_18:1-H	['PA' 'PMeOH' 'PMeOH']	['NONE' 'NONE' 'NONE']	['' '' '']	-1	-0.5118	0.9602	1	0.9602	0.01	0	0	1	0.9602	1	0.9602
114	107	C38H73O8P	C38H72O8P	-H	[M-H]-	687.497	687.498	0.0095	-1.3017	['PA 8:0_27:1' 'PMeOH 34:1' 'PMeOH 16:0_18:1']	[PA 8:0_27:1, PMeOH 34:1, PMeOH 16:0_18:1]	PA 8:0_27:1-H ; PMeOH 34:1-H ; PMeOH 16:0_18:1-H	['PA' 'PMeOH' 'PMeOH']	['NONE' 'NONE' 'NONE']	['' '' '']	-1	-0.5083	0.9768	1	0.9768	0.01	0	0	1	0.9768	1	0.9768
128	119	C38H73O8P	C38H72O8P	-H	[M-H]-	687.497	687.498	0.0176	-1.0354	['PA 8:0_27:1' 'PMeOH 34:1' 'PMeOH 16:0_18:1']	[PA 8:0_27:1, PMeOH 34:1, PMeOH 16:0_18:1]	PA 8:0_27:1-H ; PMeOH 34:1-H ; PMeOH 16:0_18:1-H	['PA' 'PMeOH' 'PMeOH']	['NONE' 'NONE' 'NONE']	['' '' '']	-1	-0.4215	0.9805	1	0.9805	0.01	0	0	1	0.9805	1	0.9805
125	111	C40H77O8P	C40H76O8P	-H	[M-H]-	715.528	715.528	0.0138	0.44	['PA 9:0_28:1']	[PA 9:0_28:1]	PA 9:0_28:1-H	['PA']	['NONE']	['']	-1	1.6901	0.5181	1	0.5181	0.5	0	0	1	0.5181	1	0.5181
139	128	C40H77O8P	C40H76O8P	-H	[M-H]-	715.528	715.528	0.0064	0.5253	['PA 9:0_28:1']	[PA 9:0_28:1]	PA 9:0_28:1-H	['PA']	['NONE']	['']	-1	1.6139	0.5653	1	0.5653	0.2	0	0	1	0.5653	1	0.5653
133	121	C40H77O8P	C40H76O8P	-H	[M-H]-	715.528	715.528	0.0046	-0.1571	['PA 9:0_28:1']	[PA 9:0_28:1]	PA 9:0_28:1-H	['PA']	['NONE']	['']	-1	1.3406	0.6074	1	0.6074	0.5	0	0	1	0.6074	1	0.6074
132	118	C40H77O8P	C40H76O8P	-H	[M-H]-	715.528	715.529	0.0229	-0.9248	['PA 9:0_28:1']	[PA 9:0_28:1]	PA 9:0_28:1-H	['PA']	['NONE']	['']	-1	0.9109	0.5225	1	0.5225	0.25	0	0	1	0.5225	1	0.5225
135	122	C40H77O8P	C40H76O8P	-H	[M-H]-	715.528	715.528	0.011	0.1841	['PA 9:0_28:1']	[PA 9:0_28:1]	PA 9:0_28:1-H	['PA']	['NONE']	['']	-1	1.0629	0.5147	1	0.5147	0.5	0	0	1	0.5147	1	0.5147
137	125	C40H77O8P	C40H76O8P	-H	[M-H]-	715.528	715.529	0.0066	-0.4983	['PA 9:0_28:1']	[PA 9:0_28:1]	PA 9:0_28:1-H	['PA']	['NONE']	['']	-1	1.1409	0.6626	1	0.6626	0.25	0	0	1	0.6626	1	0.6626
129	117	C40H77O8P	C40H76O8P	-H	[M-H]-	715.528	715.527	0.0074	1.4636	['PA 9:0_28:1']	[PA 9:0_28:1]	PA 9:0_28:1-H	['PA']	['NONE']	['']	-1	1.4685	0.5096	1	0.5096	0.5	0	0	1	0.5096	1	0.5096
119	106	C40H77O8P	C40H76O8P	-H	[M-H]-	715.528	715.528	0.0295	1.2077	['PA 9:0_28:1']	[PA 9:0_28:1]	PA 9:0_28:1-H	['PA']	['NONE']	['']	-1	1.1007	0.5605	1	0.5605	0.5	0	0	1	0.5605	1	0.5605
147	134	C40H77O8P	C40H76O8P	-H	[M-H]-	715.528	715.528	0.0264	1.2077	['PA 9:0_28:1']	[PA 9:0_28:1]	PA 9:0_28:1-H	['PA']	['NONE']	['']	-1	1.1347	0.6698	1	0.6698	0.15	0	0	1	0.6698	1	0.6698
134	122	C40H77O8P	C40H76O8P	-H	[M-H]-	715.528	715.528	0.0074	0.0988	['PA 9:0_28:1']	[PA 9:0_28:1]	PA 9:0_28:1-H	['PA']	['NONE']	['']	-1	1.374	0.526	1	0.526	0.5	0	0	1	0.526	1	0.526
131	118	C40H77O8P	C40H76O8P	-H	[M-H]-	715.528	715.528	0.0162	1.1224	['PA 9:0_28:1']	[PA 9:0_28:1]	PA 9:0_28:1-H	['PA']	['NONE']	['']	-1	1.3764	0.5079	1	0.5079	0.5	0	0	1	0.5079	1	0.5079
143	130	C40H77O8P	C40H76O8P	-H	[M-H]-	715.528	715.528	0.0083	1.1224	['PA 9:0_28:1']	[PA 9:0_28:1]	PA 9:0_28:1-H	['PA']	['NONE']	['']	-1	1.8157	0.519	1	0.519	0.5	0	0	1	0.519	1	0.519
129	118	C40H77O8P	C40H76O8P	-H	[M-H]-	715.528	715.528	0.0085	0.0135	['PA 9:0_28:1']	[PA 9:0_28:1]	PA 9:0_28:1-H	['PA']	['NONE']	['']	-1	0.9192	0.5217	1	0.5217	0.25	0	0	1	0.5217	1	0.5217
130	117	C40H77O8P	C40H76O8P	-H	[M-H]-	715.528	715.528	0.0044	0.6106	['PA 9:0_28:1']	[PA 9:0_28:1]	PA 9:0_28:1-H	['PA']	['NONE']	['']	-1	1.7624	0.5276	1	0.5276	0.5	0	0	1	0.5276	1	0.5276
131	115	C40H77O8P	C40H76O8P	-H	[M-H]-	715.528	715.53	0.0098	-2.119	['PA 9:0_28:1']	[PA 9:0_28:1]	PA 9:0_28:1-H	['PA']	['NONE']	['']	-1	0.7207	0.5275	1	0.5275	0.5	0	0	1	0.5275	1	0.5275
132	115	C40H77O8P	C40H76O8P	-H	[M-H]-	715.528	715.53	0.0045	-1.7778	['PA 9:0_28:1']	[PA 9:0_28:1]	PA 9:0_28:1-H	['PA']	['NONE']	['']	-1	0.3316	0.61	1	0.61	0.25	0	0	1	0.61	1	0.61
142	130	C40H77O8P	C40H76O8P	-H	[M-H]-	715.528	715.529	0.0049	-0.413	['PA 9:0_28:1']	[PA 9:0_28:1]	PA 9:0_28:1-H	['PA']	['NONE']	['']	-1	1.217	0.7538	1	0.7538	0.15	0	0	1	0.7538	1	0.7538
126	114	C40H77O8P	C40H76O8P	-H	[M-H]-	715.528	715.527	0.0115	1.293	['PA 9:0_28:1']	[PA 9:0_28:1]	PA 9:0_28:1-H	['PA']	['NONE']	['']	-1	1.7353	0.7739	1	0.7739	0.1	0	0	1	0.7739	1	0.7739
131	121	C40H77O8P	C40H76O8P	-H	[M-H]-	715.528	715.528	0.0041	0.3547	['PA 9:0_28:1']	[PA 9:0_28:1]	PA 9:0_28:1-H	['PA']	['NONE']	['']	-1	1.4122	0.8256	1	0.8256	0.1	0	0	1	0.8256	1	0.8256
129	118	C40H77O8P	C40H76O8P	-H	[M-H]-	715.528	715.529	0.0046	-0.5836	['PA 9:0_28:1']	[PA 9:0_28:1]	PA 9:0_28:1-H	['PA']	['NONE']	['']	-1	1.0094	0.8459	1	0.8459	0.1	0	0	1	0.8459	1	0.8459
125	111	C40H77O8P	C40H76O8P	-H	[M-H]-	715.528	715.528	0.0103	0.5253	['PA 9:0_28:1']	[PA 9:0_28:1]	PA 9:0_28:1-H	['PA']	['NONE']	['']	-1	1.1689	0.6362	1	0.6362	0.2	0	0	1	0.6362	1	0.6362
114	104	C40H77O8P	C40H76O8P	-H	[M-H]-	715.528	715.528	0.0196	-0.1571	['PA 9:0_28:1']	[PA 9:0_28:1]	PA 9:0_28:1-H	['PA']	['NONE']	['']	-1	1.2144	0.8217	1	0.8217	0.1	0	0	1	0.8217	1	0.8217
112	99	C40H77O8P	C40H76O8P	-H	[M-H]-	715.528	715.528	0.018	0.2694	['PA 9:0_28:1']	[PA 9:0_28:1]	PA 9:0_28:1-H	['PA']	['NONE']	['']	-1	0.8217	0.8859	1	0.8859	0.05	0	0	1	0.8859	1	0.8859
144	131	C40H77O8P	C40H76O8P	-H	[M-H]-	715.528	715.529	0.013	-0.4983	['PA 9:0_28:1']	[PA 9:0_28:1]	PA 9:0_28:1-H	['PA']	['NONE']	['']	-1	1.1603	0.6747	1	0.6747	0.2	0	0	1	0.6747	1	0.6747
127	115	C40H77O8P	C40H76O8P	-H	[M-H]-	715.528	715.528	0.0157	0.0988	['PA 9:0_28:1']	[PA 9:0_28:1]	PA 9:0_28:1-H	['PA']	['NONE']	['']	-1	1.4395	0.6626	1	0.6626	0.25	0	0	1	0.6626	1	0.6626
142	129	C40H77O8P	C40H76O8P	-H	[M-H]-	715.528	715.527	0.0063	1.6342	['PA 9:0_28:1']	[PA 9:0_28:1]	PA 9:0_28:1-H	['PA']	['NONE']	['']	-1	1.7647	0.6862	1	0.6862	0.15	0	0	1	0.6862	1	0.6862
132	120	C40H77O8P	C40H76O8P	-H	[M-H]-	715.528	715.528	0.0057	0.8665	['PA 9:0_28:1']	[PA 9:0_28:1]	PA 9:0_28:1-H	['PA']	['NONE']	['']	-1	1.6403	0.6676	1	0.6676	0.1	0	0	1	0.6676	1	0.6676
127	112	C40H77O8P	C40H76O8P	-H	[M-H]-	715.528	715.529	0.004	-0.2424	['PA 9:0_28:1']	[PA 9:0_28:1]	PA 9:0_28:1-H	['PA']	['NONE']	['']	-1	1.3787	0.5807	1	0.5807	0.5	0	0	1	0.5807	1	0.5807
131	118	C40H77O8P	C40H76O8P	-H	[M-H]-	715.528	715.528	0.0026	0.0135	['PA 9:0_28:1']	[PA 9:0_28:1]	PA 9:0_28:1-H	['PA']	['NONE']	['']	-1	1.299	0.7445	1	0.7445	0.1	0	0	1	0.7445	1	0.7445
127	115	C40H77O8P	C40H76O8P	-H	[M-H]-	715.528	715.528	0.0137	0.9518	['PA 9:0_28:1']	[PA 9:0_28:1]	PA 9:0_28:1-H	['PA']	['NONE']	['']	-1	1.7509	0.5155	1	0.5155	0.5	0	0	1	0.5155	1	0.5155
130	117	C40H77O8P	C40H76O8P	-H	[M-H]-	715.528	715.529	0.0038	-0.8395	['PA 9:0_28:1']	[PA 9:0_28:1]	PA 9:0_28:1-H	['PA']	['NONE']	['']	-1	0.793	0.5539	1	0.5539	0.5	0	0	1	0.5539	1	0.5539
143	128	C40H77O8P	C40H76O8P	-H	[M-H]-	715.528	715.528	0.0058	-0.0718	['PA 9:0_28:1']	[PA 9:0_28:1]	PA 9:0_28:1-H	['PA']	['NONE']	['']	-1	1.3175	0.6995	1	0.6995	0.2	0	0	1	0.6995	1	0.6995
245	195	C42H78NO12P	C42H77NO12P	-H	[M-H]-	818.519	818.518	0.0017	0.854	['PC 12:0_22:3;4O']	[PC 12:0_22:3;4O]	PC 12:0_22:3;4O-H	['OxPC']	['NONE']	['']	-1	1.0105	0.5098	1	0.5098	0.5	0	0	1	0.5098	1	0.5098
373	307	C59H96NO8P	C58H93NO8P	-CH3	[M-CH3]-	962.664	962.662	0.0028	2.9174	['PC 13:1_38:10']	[PC 13:1_38:10]	PC 13:1_38:10-CH3	['PC']	['NONE']	['']	-1	-1.0314	0.6329	1	0.6329	1	0	0	1	0.6329	1	0.6329
383	321	C59H96NO8P	C58H93NO8P	-CH3	[M-CH3]-	962.664	962.666	0.0015	-1.4574	['PC 13:1_38:10']	[PC 13:1_38:10]	PC 13:1_38:10-CH3	['PC']	['NONE']	['']	-1	-1.8913	0.5461	1	0.5461	1	0	0	1	0.5461	1	0.5461
361	294	C59H96NO8P	C58H93NO8P	-CH3	[M-CH3]-	962.664	962.664	0.0011	0.7617	['PC 13:1_38:10']	[PC 13:1_38:10]	PC 13:1_38:10-CH3	['PC']	['NONE']	['']	-1	-1.0314	0.497	1	0.497	1	0	0	1	0.497	1	0.497
369	307	C59H96NO8P	C58H93NO8P	-CH3	[M-CH3]-	962.664	962.66	0.0036	4.3122	['PC 13:1_38:10']	[PC 13:1_38:10]	PC 13:1_38:10-CH3	['PC']	['NONE']	['']	-1	-0.8092	0.6169	1	0.6169	0.5	0	0	1	0.6169	1	0.6169
399	331	C59H96NO8P	C58H93NO8P	-CH3	[M-CH3]-	962.664	962.66	0.0031	4.2488	['PC 13:1_38:10']	[PC 13:1_38:10]	PC 13:1_38:10-CH3	['PC']	['NONE']	['']	-1	-1.1673	0.6208	1	0.6208	1	0	0	1	0.6208	1	0.6208
364	302	C59H96NO8P	C58H93NO8P	-CH3	[M-CH3]-	962.664	962.664	0.0016	0.7617	['PC 13:1_38:10']	[PC 13:1_38:10]	PC 13:1_38:10-CH3	['PC']	['NONE']	['']	-1	-1.0314	0.497	1	0.497	1	0	0	1	0.497	1	0.497
369	309	C59H96NO8P	C58H93NO8P	-CH3	[M-CH3]-	962.664	962.662	0.0026	2.1566	['PC 13:1_38:10']	[PC 13:1_38:10]	PC 13:1_38:10-CH3	['PC']	['NONE']	['']	-1	-1.5404	0.6741	1	0.6741	1	0	0	1	0.6741	1	0.6741
343	280	C59H96NO8P	C58H93NO8P	-CH3	[M-CH3]-	962.664	962.666	0.0043	-1.9012	['PC 13:1_38:10']	[PC 13:1_38:10]	PC 13:1_38:10-CH3	['PC']	['NONE']	['']	-1	-2.0434	0.6772	1	0.6772	1	0	0	1	0.6772	1	0.6772
377	312	C59H96NO8P	C58H93NO8P	-CH3	[M-CH3]-	962.664	962.661	0.004	3.2978	['PC 13:1_38:10']	[PC 13:1_38:10]	PC 13:1_38:10-CH3	['PC']	['NONE']	['']	-1	0.7223	0.7683	1	0.7683	0.5	0	0	1	0.7683	1	0.7683
387	322	C59H96NO8P	C58H93NO8P	-CH3	[M-CH3]-	962.664	962.664	0.0028	0.7617	['PC 13:1_38:10']	[PC 13:1_38:10]	PC 13:1_38:10-CH3	['PC']	['NONE']	['']	-1	-1.0314	0.497	1	0.497	1	0	0	1	0.497	1	0.497
374	312	C59H96NO8P	C58H93NO8P	-CH3	[M-CH3]-	962.664	962.668	0.0018	-3.3594	['PC 13:1_38:10']	[PC 13:1_38:10]	PC 13:1_38:10-CH3	['PC']	['NONE']	['']	-1	-2.6235	0.5774	1	0.5774	1	0	0	1	0.5774	1	0.5774
368	303	C59H96NO8P	C58H93NO8P	-CH3	[M-CH3]-	962.664	962.663	0.0034	1.0153	['PC 13:1_38:10']	[PC 13:1_38:10]	PC 13:1_38:10-CH3	['PC']	['NONE']	['']	-1	-1.0394	0.497	1	0.497	1	0	0	1	0.497	1	0.497
372	302	C59H96NO8P	C58H93NO8P	-CH3	[M-CH3]-	962.664	962.664	0.0024	0.7617	['PC 13:1_38:10']	[PC 13:1_38:10]	PC 13:1_38:10-CH3	['PC']	['NONE']	['']	-1	-1.0314	0.497	1	0.497	1	0	0	1	0.497	1	0.497
382	315	C59H96NO8P	C58H93NO8P	-CH3	[M-CH3]-	962.664	962.664	0.0008	0.7617	['PC 13:1_38:10']	[PC 13:1_38:10]	PC 13:1_38:10-CH3	['PC']	['NONE']	['']	-1	-1.0314	0.497	1	0.497	1	0	0	1	0.497	1	0.497
354	292	C59H96NO8P	C58H93NO8P	-CH3	[M-CH3]-	962.664	962.66	0.0026	4.3122	['PC 13:1_38:10']	[PC 13:1_38:10]	PC 13:1_38:10-CH3	['PC']	['NONE']	['']	-1	-0.4121	0.8183	1	0.8183	0.25	0	0	1	0.8183	1	0.8183
367	300	C59H96NO8P	C58H93NO8P	-CH3	[M-CH3]-	962.664	962.664	0.001	0.7617	['PC 13:1_38:10']	[PC 13:1_38:10]	PC 13:1_38:10-CH3	['PC']	['NONE']	['']	-1	-1.0314	0.497	1	0.497	1	0	0	1	0.497	1	0.497
364	297	C59H96NO8P	C58H93NO8P	-CH3	[M-CH3]-	962.664	962.662	0.0023	2.1566	['PC 13:1_38:10']	[PC 13:1_38:10]	PC 13:1_38:10-CH3	['PC']	['NONE']	['']	-1	-1.3375	0.7135	1	0.7135	1	0	0	1	0.7135	1	0.7135
335	276	C59H96NO8P	C58H93NO8P	-CH3	[M-CH3]-	962.664	962.666	0.0024	-1.394	['PC 13:1_38:10']	[PC 13:1_38:10]	PC 13:1_38:10-CH3	['PC']	['NONE']	['']	-1	-1.8432	0.7266	1	0.7266	0.5	0	0	1	0.7266	1	0.7266
348	279	C59H96NO8P	C58H93NO8P	-CH3	[M-CH3]-	962.664	962.662	0.0031	2.3468	['PC 13:1_38:10']	[PC 13:1_38:10]	PC 13:1_38:10-CH3	['PC']	['NONE']	['']	-1	-0.9002	0.7763	1	0.7763	0.5	0	0	1	0.7763	1	0.7763
375	313	C59H96NO8P	C58H93NO8P	-CH3	[M-CH3]-	962.664	962.664	0.0022	0.7617	['PC 13:1_38:10']	[PC 13:1_38:10]	PC 13:1_38:10-CH3	['PC']	['NONE']	['']	-1	-1.0314	0.497	1	0.497	1	0	0	1	0.497	1	0.497
370	299	C59H96NO8P	C58H93NO8P	-CH3	[M-CH3]-	962.664	962.662	0.0028	2.22	['PC 13:1_38:10']	[PC 13:1_38:10]	PC 13:1_38:10-CH3	['PC']	['NONE']	['']	-1	-1.7496	0.7917	1	0.7917	0.5	0	0	1	0.7917	1	0.7917
380	313	C59H96NO8P	C58H93NO8P	-CH3	[M-CH3]-	962.664	962.666	0.0014	-1.2038	['PC 13:1_38:10']	[PC 13:1_38:10]	PC 13:1_38:10-CH3	['PC']	['NONE']	['']	-1	-1.9222	0.6655	1	0.6655	1	0	0	1	0.6655	1	0.6655
345	284	C59H96NO8P	C58H93NO8P	-CH3	[M-CH3]-	962.664	962.662	0.0019	2.2834	['PC 13:1_38:10']	[PC 13:1_38:10]	PC 13:1_38:10-CH3	['PC']	['NONE']	['']	-1	-0.7511	0.7889	1	0.7889	0.2	0	0	1	0.7889	1	0.7889
368	301	C59H96NO8P	C58H93NO8P	-CH3	[M-CH3]-	962.664	962.665	0.0007	-0.8234	['PC 13:1_38:10']	[PC 13:1_38:10]	PC 13:1_38:10-CH3	['PC']	['NONE']	['']	-1	-1.8175	0.8675	1	0.8675	0.15	0	0	1	0.8675	1	0.8675
364	304	C59H96NO8P	C58H93NO8P	-CH3	[M-CH3]-	962.664	962.664	0.0026	0.7617	['PC 13:1_38:10']	[PC 13:1_38:10]	PC 13:1_38:10-CH3	['PC']	['NONE']	['']	-1	-1.0314	0.497	1	0.497	1	0	0	1	0.497	1	0.497
355	289	C59H96NO8P	C58H93NO8P	-CH3	[M-CH3]-	962.664	962.664	0.0012	0.7617	['PC 13:1_38:10']	[PC 13:1_38:10]	PC 13:1_38:10-CH3	['PC']	['NONE']	['']	-1	-1.0314	0.497	1	0.497	1	0	0	1	0.497	1	0.497
369	300	C59H96NO8P	C58H93NO8P	-CH3	[M-CH3]-	962.664	962.664	0.0011	0.7617	['PC 13:1_38:10']	[PC 13:1_38:10]	PC 13:1_38:10-CH3	['PC']	['NONE']	['']	-1	-1.0314	0.497	1	0.497	1	0	0	1	0.497	1	0.497
112	104	C38H76NO8P	C37H73NO8P	-CH3	[M-CH3]-	690.508	690.51	0.0088	-3.6323	['PC 14:0_16:0']	[PC 14:0_16:0]	PC 14:0_16:0-CH3	['PC']	['NONE']	['']	-1	2.0199	0.8673	1	0.8673	0.2	0	0	1	0.8673	1	0.8673
128	121	C38H76NO8P	C37H73NO8P	-CH3	[M-CH3]-	690.508	690.508	0.002	0.4337	['PC 14:0_16:0']	[PC 14:0_16:0]	PC 14:0_16:0-CH3	['PC']	['NONE']	['']	-1	-0.0609	0.9863	1	0.9863	0.01	0	0	1	0.9863	1	0.9863
122	114	C38H76NO8P	C37H73NO8P	-CH3	[M-CH3]-	690.508	690.51	0.0013	-3.4555	['PC 14:0_16:0']	[PC 14:0_16:0]	PC 14:0_16:0-CH3	['PC']	['NONE']	['']	-1	2.0199	0.8673	1	0.8673	0.25	0	0	1	0.8673	1	0.8673
121	111	C38H76NO8P	C37H73NO8P	-CH3	[M-CH3]-	690.508	690.51	0.0155	-2.3948	['PC 14:0_16:0']	[PC 14:0_16:0]	PC 14:0_16:0-CH3	['PC']	['NONE']	['']	-1	-0.568	0.9849	1	0.9849	0.01	0	0	1	0.9849	1	0.9849
124	115	C38H76NO8P	C37H73NO8P	-CH3	[M-CH3]-	690.508	690.509	0.008	-1.5109	['PC 14:0_16:0']	[PC 14:0_16:0]	PC 14:0_16:0-CH3	['PC']	['NONE']	['']	-1	-0.7188	0.9913	1	0.9913	0.01	0	0	1	0.9913	1	0.9913
127	119	C38H76NO8P	C37H73NO8P	-CH3	[M-CH3]-	690.508	690.51	0.0019	-3.4555	['PC 14:0_16:0']	[PC 14:0_16:0]	PC 14:0_16:0-CH3	['PC']	['NONE']	['']	-1	2.0199	0.8673	1	0.8673	0.25	0	0	1	0.8673	1	0.8673
118	110	C38H76NO8P	C37H73NO8P	-CH3	[M-CH3]-	690.508	690.509	0.007	-1.1573	['PC 14:0_16:0']	[PC 14:0_16:0]	PC 14:0_16:0-CH3	['PC']	['NONE']	['']	-1	-0.3797	0.9937	1	0.9937	0.01	0	0	1	0.9937	1	0.9937
108	99	C38H76NO8P	C37H73NO8P	-CH3	[M-CH3]-	690.508	690.51	0.0142	-3.4555	['PC 14:0_16:0']	[PC 14:0_16:0]	PC 14:0_16:0-CH3	['PC']	['NONE']	['']	-1	2.0199	0.8673	1	0.8673	0.15	0	0	1	0.8673	1	0.8673
123	115	C38H76NO8P	C37H73NO8P	-CH3	[M-CH3]-	690.508	690.509	0.0043	-0.8921	['PC 14:0_16:0']	[PC 14:0_16:0]	PC 14:0_16:0-CH3	['PC']	['NONE']	['']	-1	-0.3353	0.9947	1	0.9947	0.01	0	0	1	0.9947	1	0.9947
120	111	C38H76NO8P	C37H73NO8P	-CH3	[M-CH3]-	690.508	690.509	0.011	-1.3341	['PC 14:0_16:0']	[PC 14:0_16:0]	PC 14:0_16:0-CH3	['PC']	['NONE']	['']	-1	-0.5052	0.9869	1	0.9869	0.01	0	0	1	0.9869	1	0.9869
132	123	C38H76NO8P	C37H73NO8P	-CH3	[M-CH3]-	690.508	690.509	0.006	-1.4225	['PC 14:0_16:0']	[PC 14:0_16:0]	PC 14:0_16:0-CH3	['PC']	['NONE']	['']	-1	-0.4422	0.9879	1	0.9879	0.01	0	0	1	0.9879	1	0.9879
118	111	C38H76NO8P	C37H73NO8P	-CH3	[M-CH3]-	690.508	690.509	0.0059	-0.8921	['PC 14:0_16:0']	[PC 14:0_16:0]	PC 14:0_16:0-CH3	['PC']	['NONE']	['']	-1	-0.3619	0.9897	1	0.9897	0.01	0	0	1	0.9897	1	0.9897
118	108	C38H76NO8P	C37H73NO8P	-CH3	[M-CH3]-	690.508	690.51	0.0044	-3.5439	['PC 14:0_16:0']	[PC 14:0_16:0]	PC 14:0_16:0-CH3	['PC']	['NONE']	['']	-1	-1.1404	0.9848	1	0.9848	0.01	0	0	1	0.9848	1	0.9848
131	123	C38H76NO8P	C37H73NO8P	-CH3	[M-CH3]-	690.508	690.51	0.0009	-3.4555	['PC 14:0_16:0']	[PC 14:0_16:0]	PC 14:0_16:0-CH3	['PC']	['NONE']	['']	-1	2.0199	0.8673	1	0.8673	0.25	0	0	1	0.8673	1	0.8673
113	106	C38H76NO8P	C37H73NO8P	-CH3	[M-CH3]-	690.508	690.51	0.002	-3.4555	['PC 14:0_16:0']	[PC 14:0_16:0]	PC 14:0_16:0-CH3	['PC']	['NONE']	['']	-1	2.0199	0.8673	1	0.8673	0.2	0	0	1	0.8673	1	0.8673
120	114	C38H76NO8P	C37H73NO8P	-CH3	[M-CH3]-	690.508	690.51	0.0005	-3.4555	['PC 14:0_16:0']	[PC 14:0_16:0]	PC 14:0_16:0-CH3	['PC']	['NONE']	['']	-1	2.0199	0.8673	1	0.8673	0.5	0	0	1	0.8673	1	0.8673
119	112	C38H76NO8P	C37H73NO8P	-CH3	[M-CH3]-	690.508	690.51	0.0005	-3.4555	['PC 14:0_16:0']	[PC 14:0_16:0]	PC 14:0_16:0-CH3	['PC']	['NONE']	['']	-1	2.0199	0.8673	1	0.8673	0.5	0	0	1	0.8673	1	0.8673
114	104	C38H76NO8P	C37H73NO8P	-CH3	[M-CH3]-	690.508	690.51	0.0046	-3.4555	['PC 14:0_16:0']	[PC 14:0_16:0]	PC 14:0_16:0-CH3	['PC']	['NONE']	['']	-1	2.0199	0.8673	1	0.8673	0.2	0	0	1	0.8673	1	0.8673
103	97	C38H76NO8P	C37H73NO8P	-CH3	[M-CH3]-	690.508	690.51	0.0041	-3.4555	['PC 14:0_16:0']	[PC 14:0_16:0]	PC 14:0_16:0-CH3	['PC']	['NONE']	['']	-1	2.0199	0.8673	1	0.8673	0.2	0	0	1	0.8673	1	0.8673
133	124	C38H76NO8P	C37H73NO8P	-CH3	[M-CH3]-	690.508	690.509	0.0039	-0.8037	['PC 14:0_16:0']	[PC 14:0_16:0]	PC 14:0_16:0-CH3	['PC']	['NONE']	['']	-1	-0.3625	0.9911	1	0.9911	0.01	0	0	1	0.9911	1	0.9911
116	108	C38H76NO8P	C37H73NO8P	-CH3	[M-CH3]-	690.508	690.51	0.0044	-3.4555	['PC 14:0_16:0']	[PC 14:0_16:0]	PC 14:0_16:0-CH3	['PC']	['NONE']	['']	-1	2.0199	0.8673	1	0.8673	0.25	0	0	1	0.8673	1	0.8673
131	122	C38H76NO8P	C37H73NO8P	-CH3	[M-CH3]-	690.508	690.508	0.0017	-0.627	['PC 14:0_16:0']	[PC 14:0_16:0]	PC 14:0_16:0-CH3	['PC']	['NONE']	['']	-1	-0.2107	0.983	1	0.983	0.01	0	0	1	0.983	1	0.983
121	113	C38H76NO8P	C37H73NO8P	-CH3	[M-CH3]-	690.508	690.508	0.0013	0.3454	['PC 14:0_16:0']	[PC 14:0_16:0]	PC 14:0_16:0-CH3	['PC']	['NONE']	['']	-1	0.0183	0.9849	1	0.9849	0.01	0	0	1	0.9849	1	0.9849
121	112	C38H76NO8P	C37H73NO8P	-CH3	[M-CH3]-	690.508	690.51	0.0005	-3.4555	['PC 14:0_16:0']	[PC 14:0_16:0]	PC 14:0_16:0-CH3	['PC']	['NONE']	['']	-1	2.0199	0.8673	1	0.8673	0.15	0	0	1	0.8673	1	0.8673
116	108	C38H76NO8P	C37H73NO8P	-CH3	[M-CH3]-	690.508	690.51	0.0072	-2.9251	['PC 14:0_16:0']	[PC 14:0_16:0]	PC 14:0_16:0-CH3	['PC']	['NONE']	['']	-1	2.0954	0.9331	1	0.9331	0.1	0	0	1	0.9331	1	0.9331
119	110	C38H76NO8P	C37H73NO8P	-CH3	[M-CH3]-	690.508	690.509	0.0016	-1.6877	['PC 14:0_16:0']	[PC 14:0_16:0]	PC 14:0_16:0-CH3	['PC']	['NONE']	['']	-1	-0.4586	0.987	1	0.987	0.01	0	0	1	0.987	1	0.987
133	122	C38H76NO8P	C37H73NO8P	-CH3	[M-CH3]-	690.508	690.51	0.0014	-3.4555	['PC 14:0_16:0']	[PC 14:0_16:0]	PC 14:0_16:0-CH3	['PC']	['NONE']	['']	-1	2.0199	0.8673	1	0.8673	0.25	0	0	1	0.8673	1	0.8673
369	303	C58H94NO8P	C57H91NO8P	-CH3	[M-CH3]-	948.649	948.649	0.0122	-0.7333	['PC 14:1_36:10']	[PC 14:1_36:10]	PC 14:1_36:10-CH3	['PC']	['NONE']	['']	-1	-1.831	0.6583	1	0.6583	1	0	0	1	0.6583	1	0.6583
377	315	C58H94NO8P	C57H91NO8P	-CH3	[M-CH3]-	948.649	948.647	0.0059	2.162	['PC 14:1_36:10']	[PC 14:1_36:10]	PC 14:1_36:10-CH3	['PC']	['NONE']	['']	-1	-1.831	0.6874	1	0.6874	0.5	0	0	1	0.6874	1	0.6874
358	291	C58H94NO8P	C57H91NO8P	-CH3	[M-CH3]-	948.649	948.645	0.0042	3.8348	['PC 14:1_36:10']	[PC 14:1_36:10]	PC 14:1_36:10-CH3	['PC']	['NONE']	['']	-1	-1.3136	0.7012	1	0.7012	1	0	0	1	0.7012	1	0.7012
365	303	C58H94NO8P	C57H91NO8P	-CH3	[M-CH3]-	948.649	948.649	0.0153	-0.7333	['PC 14:1_36:10']	[PC 14:1_36:10]	PC 14:1_36:10-CH3	['PC']	['NONE']	['']	-1	-1.831	0.6583	1	0.6583	0.5	0	0	1	0.6583	1	0.6583
393	325	C58H94NO8P	C57H91NO8P	-CH3	[M-CH3]-	948.649	948.647	0.0128	1.6473	['PC 14:1_36:10']	[PC 14:1_36:10]	PC 14:1_36:10-CH3	['PC']	['NONE']	['']	-1	-2.0064	0.6691	1	0.6691	1	0	0	1	0.6691	1	0.6691
361	299	C58H94NO8P	C57H91NO8P	-CH3	[M-CH3]-	948.649	948.646	0.0059	2.8054	['PC 14:1_36:10']	[PC 14:1_36:10]	PC 14:1_36:10-CH3	['PC']	['NONE']	['']	-1	-1.311	0.6874	1	0.6874	1	0	0	1	0.6874	1	0.6874
363	303	C58H94NO8P	C57H91NO8P	-CH3	[M-CH3]-	948.649	948.65	0.0121	-0.9906	['PC 14:1_36:10']	[PC 14:1_36:10]	PC 14:1_36:10-CH3	['PC']	['NONE']	['']	-1	-2.6682	0.6719	1	0.6719	1	0	0	1	0.6719	1	0.6719
339	276	C58H94NO8P	C57H91NO8P	-CH3	[M-CH3]-	948.649	948.649	0.0153	-0.0255	['PC 14:1_36:10']	[PC 14:1_36:10]	PC 14:1_36:10-CH3	['PC']	['NONE']	['']	-1	-2.3831	0.6657	1	0.6657	1	0	0	1	0.6657	1	0.6657
350	286	C58H94NO8P	C57H91NO8P	-CH3	[M-CH3]-	948.649	948.646	0.0045	2.355	['PC 14:1_36:10']	[PC 14:1_36:10]	PC 14:1_36:10-CH3	['PC']	['NONE']	['']	-1	-1.5888	0.6686	1	0.6686	1	0	0	1	0.6686	1	0.6686
381	316	C58H94NO8P	C57H91NO8P	-CH3	[M-CH3]-	948.649	948.648	0.0092	1.3256	['PC 14:1_36:10']	[PC 14:1_36:10]	PC 14:1_36:10-CH3	['PC']	['NONE']	['']	-1	-2.0535	0.664	1	0.664	1	0	0	1	0.664	1	0.664
369	307	C58H94NO8P	C57H91NO8P	-CH3	[M-CH3]-	948.649	948.648	0.007	0.4248	['PC 14:1_36:10']	[PC 14:1_36:10]	PC 14:1_36:10-CH3	['PC']	['NONE']	['']	-1	-2.22	0.6702	1	0.6702	1	0	0	1	0.6702	1	0.6702
364	299	C58H94NO8P	C57H91NO8P	-CH3	[M-CH3]-	948.649	948.646	0.0133	3.2558	['PC 14:1_36:10']	[PC 14:1_36:10]	PC 14:1_36:10-CH3	['PC']	['NONE']	['']	-1	-1.5779	0.6688	1	0.6688	0.5	0	0	1	0.6688	1	0.6688
382	313	C58H94NO8P	C57H91NO8P	-CH3	[M-CH3]-	948.649	948.645	0.0053	4.2209	['PC 14:1_36:10']	[PC 14:1_36:10]	PC 14:1_36:10-CH3	['PC']	['NONE']	['']	-1	-1.4764	0.6776	1	0.6776	1	0	0	1	0.6776	1	0.6776
368	298	C58H94NO8P	C57H91NO8P	-CH3	[M-CH3]-	948.649	948.646	0.0076	2.6124	['PC 14:1_36:10']	[PC 14:1_36:10]	PC 14:1_36:10-CH3	['PC']	['NONE']	['']	-1	-1.6055	0.6767	1	0.6767	0.5	0	0	1	0.6767	1	0.6767
357	286	C58H94NO8P	C57H91NO8P	-CH3	[M-CH3]-	948.649	948.649	0.0028	-0.5403	['PC 14:1_36:10']	[PC 14:1_36:10]	PC 14:1_36:10-CH3	['PC']	['NONE']	['']	-1	-2.1344	0.6826	1	0.6826	0.5	0	0	1	0.6826	1	0.6826
379	312	C58H94NO8P	C57H91NO8P	-CH3	[M-CH3]-	948.649	948.646	0.0022	2.8697	['PC 14:1_36:10']	[PC 14:1_36:10]	PC 14:1_36:10-CH3	['PC']	['NONE']	['']	-1	-1.585	0.7024	1	0.7024	1	0	0	1	0.7024	1	0.7024
351	289	C58H94NO8P	C57H91NO8P	-CH3	[M-CH3]-	948.649	948.645	0.0086	3.5775	['PC 14:1_36:10']	[PC 14:1_36:10]	PC 14:1_36:10-CH3	['PC']	['NONE']	['']	-1	-1.4081	0.6769	1	0.6769	1	0	0	1	0.6769	1	0.6769
363	296	C58H94NO8P	C57H91NO8P	-CH3	[M-CH3]-	948.649	948.645	0.0043	3.6418	['PC 14:1_36:10']	[PC 14:1_36:10]	PC 14:1_36:10-CH3	['PC']	['NONE']	['']	-1	-0.8812	0.6583	1	0.6583	1	0	0	1	0.6583	1	0.6583
360	293	C58H94NO8P	C57H91NO8P	-CH3	[M-CH3]-	948.649	948.647	0.0088	2.0333	['PC 14:1_36:10']	[PC 14:1_36:10]	PC 14:1_36:10-CH3	['PC']	['NONE']	['']	-1	-1.9075	0.6738	1	0.6738	1	0	0	1	0.6738	1	0.6738
331	272	C58H94NO8P	C57H91NO8P	-CH3	[M-CH3]-	948.649	948.648	0.0076	1.1326	['PC 14:1_36:10']	[PC 14:1_36:10]	PC 14:1_36:10-CH3	['PC']	['NONE']	['']	-1	-2.1047	0.6819	1	0.6819	0.5	0	0	1	0.6819	1	0.6819
345	276	C58H94NO8P	C57H91NO8P	-CH3	[M-CH3]-	948.649	948.644	0.0103	4.4782	['PC 14:1_36:10']	[PC 14:1_36:10]	PC 14:1_36:10-CH3	['PC']	['NONE']	['']	-1	-1.479	0.6733	1	0.6733	0.5	0	0	1	0.6733	1	0.6733
372	310	C58H94NO8P	C57H91NO8P	-CH3	[M-CH3]-	948.649	948.648	0.0068	1.3899	['PC 14:1_36:10']	[PC 14:1_36:10]	PC 14:1_36:10-CH3	['PC']	['NONE']	['']	-1	-1.8584	0.6763	1	0.6763	0.5	0	0	1	0.6763	1	0.6763
366	295	C58H94NO8P	C57H91NO8P	-CH3	[M-CH3]-	948.649	948.645	0.007	3.8992	['PC 14:1_36:10']	[PC 14:1_36:10]	PC 14:1_36:10-CH3	['PC']	['NONE']	['']	-1	-1.4786	0.6747	1	0.6747	1	0	0	1	0.6747	1	0.6747
376	309	C58H94NO8P	C57H91NO8P	-CH3	[M-CH3]-	948.649	948.647	0.0045	2.162	['PC 14:1_36:10']	[PC 14:1_36:10]	PC 14:1_36:10-CH3	['PC']	['NONE']	['']	-1	-1.8039	0.683	1	0.683	1	0	0	1	0.683	1	0.683
365	298	C58H94NO8P	C57H91NO8P	-CH3	[M-CH3]-	948.649	948.645	0.0022	3.6418	['PC 14:1_36:10']	[PC 14:1_36:10]	PC 14:1_36:10-CH3	['PC']	['NONE']	['']	-1	-1.1148	0.7053	1	0.7053	0.5	0	0	1	0.7053	1	0.7053
360	300	C58H94NO8P	C57H91NO8P	-CH3	[M-CH3]-	948.649	948.648	0.0091	1.3899	['PC 14:1_36:10']	[PC 14:1_36:10]	PC 14:1_36:10-CH3	['PC']	['NONE']	['']	-1	-2.0564	0.6714	1	0.6714	1	0	0	1	0.6714	1	0.6714
352	286	C58H94NO8P	C57H91NO8P	-CH3	[M-CH3]-	948.649	948.648	0.0053	0.9395	['PC 14:1_36:10']	[PC 14:1_36:10]	PC 14:1_36:10-CH3	['PC']	['NONE']	['']	-1	-2.077	0.6807	1	0.6807	1	0	0	1	0.6807	1	0.6807
366	297	C58H94NO8P	C57H91NO8P	-CH3	[M-CH3]-	948.649	948.646	0.0041	3.1914	['PC 14:1_36:10']	[PC 14:1_36:10]	PC 14:1_36:10-CH3	['PC']	['NONE']	['']	-1	-1.3342	0.6923	1	0.6923	1	0	0	1	0.6923	1	0.6923
379	312	C60H98NO8P	C59H95NO8P	-CH3	[M-CH3]-	976.68	976.682	0.012	-2.1607	['PC 14:1_38:10']	[PC 14:1_38:10]	PC 14:1_38:10-CH3	['PC']	['NONE']	['']	-1	-2.5264	0.7206	1	0.7206	0.5	0	0	1	0.7206	1	0.7206
388	325	C60H98NO8P	C59H95NO8P	-CH3	[M-CH3]-	976.68	976.682	0.0046	-2.1607	['PC 14:1_38:10']	[PC 14:1_38:10]	PC 14:1_38:10-CH3	['PC']	['NONE']	['']	-1	-2.5264	0.7206	1	0.7206	0.5	0	0	1	0.7206	1	0.7206
366	298	C60H98NO8P	C59H95NO8P	-CH3	[M-CH3]-	976.68	976.682	0.002	-2.1607	['PC 14:1_38:10']	[PC 14:1_38:10]	PC 14:1_38:10-CH3	['PC']	['NONE']	['']	-1	-2.5264	0.7206	1	0.7206	0.5	0	0	1	0.7206	1	0.7206
376	313	C60H98NO8P	C59H95NO8P	-CH3	[M-CH3]-	976.68	976.682	0.0165	-2.1607	['PC 14:1_38:10']	[PC 14:1_38:10]	PC 14:1_38:10-CH3	['PC']	['NONE']	['']	-1	-2.5264	0.7206	1	0.7206	0.5	0	0	1	0.7206	1	0.7206
405	336	C60H98NO8P	C59H95NO8P	-CH3	[M-CH3]-	976.68	976.681	0.0178	-0.5359	['PC 14:1_38:10']	[PC 14:1_38:10]	PC 14:1_38:10-CH3	['PC']	['NONE']	['']	-1	-2.0787	0.7489	1	0.7489	1	0	0	1	0.7489	1	0.7489
375	314	C60H98NO8P	C59H95NO8P	-CH3	[M-CH3]-	976.68	976.681	0.014	-1.2233	['PC 14:1_38:10']	[PC 14:1_38:10]	PC 14:1_38:10-CH3	['PC']	['NONE']	['']	-1	-2.3462	0.7444	1	0.7444	1	0	0	1	0.7444	1	0.7444
348	284	C60H98NO8P	C59H95NO8P	-CH3	[M-CH3]-	976.68	976.678	0.0158	1.6513	['PC 14:1_38:10']	[PC 14:1_38:10]	PC 14:1_38:10-CH3	['PC']	['NONE']	['']	-1	-1.9765	0.7365	1	0.7365	0.5	0	0	1	0.7365	1	0.7365
358	293	C60H98NO8P	C59H95NO8P	-CH3	[M-CH3]-	976.68	976.682	0.0043	-2.1607	['PC 14:1_38:10']	[PC 14:1_38:10]	PC 14:1_38:10-CH3	['PC']	['NONE']	['']	-1	-2.5264	0.7206	1	0.7206	1	0	0	1	0.7206	1	0.7206
393	327	C60H98NO8P	C59H95NO8P	-CH3	[M-CH3]-	976.68	976.682	0.0079	-2.0982	['PC 14:1_38:10']	[PC 14:1_38:10]	PC 14:1_38:10-CH3	['PC']	['NONE']	['']	-1	-2.5264	0.7206	1	0.7206	1	0	0	1	0.7206	1	0.7206
380	317	C60H98NO8P	C59H95NO8P	-CH3	[M-CH3]-	976.68	976.682	0.0061	-2.1607	['PC 14:1_38:10']	[PC 14:1_38:10]	PC 14:1_38:10-CH3	['PC']	['NONE']	['']	-1	-2.5264	0.7206	1	0.7206	0.5	0	0	1	0.7206	1	0.7206
374	308	C60H98NO8P	C59H95NO8P	-CH3	[M-CH3]-	976.68	976.677	0.0156	2.7137	['PC 14:1_38:10']	[PC 14:1_38:10]	PC 14:1_38:10-CH3	['PC']	['NONE']	['']	-1	-1.5907	0.7475	1	0.7475	0.5	0	0	1	0.7475	1	0.7475
392	322	C60H98NO8P	C59H95NO8P	-CH3	[M-CH3]-	976.68	976.678	0.0057	1.9638	['PC 14:1_38:10']	[PC 14:1_38:10]	PC 14:1_38:10-CH3	['PC']	['NONE']	['']	-1	-1.0443	0.7816	1	0.7816	1	0	0	1	0.7816	1	0.7816
379	308	C60H98NO8P	C59H95NO8P	-CH3	[M-CH3]-	976.68	976.682	0.0066	-2.1607	['PC 14:1_38:10']	[PC 14:1_38:10]	PC 14:1_38:10-CH3	['PC']	['NONE']	['']	-1	-2.5264	0.7206	1	0.7206	0.5	0	0	1	0.7206	1	0.7206
364	292	C60H98NO8P	C59H95NO8P	-CH3	[M-CH3]-	976.68	976.682	0.0017	-2.1607	['PC 14:1_38:10']	[PC 14:1_38:10]	PC 14:1_38:10-CH3	['PC']	['NONE']	['']	-1	-2.5264	0.7206	1	0.7206	0.5	0	0	1	0.7206	1	0.7206
388	320	C60H98NO8P	C59H95NO8P	-CH3	[M-CH3]-	976.68	976.682	0.0012	-2.1607	['PC 14:1_38:10']	[PC 14:1_38:10]	PC 14:1_38:10-CH3	['PC']	['NONE']	['']	-1	-2.5264	0.7206	1	0.7206	1	0	0	1	0.7206	1	0.7206
360	297	C60H98NO8P	C59H95NO8P	-CH3	[M-CH3]-	976.68	976.676	0.0171	3.9011	['PC 14:1_38:10']	[PC 14:1_38:10]	PC 14:1_38:10-CH3	['PC']	['NONE']	['']	-1	-0.8701	0.7997	1	0.7997	0.5	0	0	1	0.7997	1	0.7997
377	310	C60H98NO8P	C59H95NO8P	-CH3	[M-CH3]-	976.68	976.677	0.0112	3.4636	['PC 14:1_38:10']	[PC 14:1_38:10]	PC 14:1_38:10-CH3	['PC']	['NONE']	['']	-1	-0.3282	0.8343	1	0.8343	0.5	0	0	1	0.8343	1	0.8343
370	302	C60H98NO8P	C59H95NO8P	-CH3	[M-CH3]-	976.68	976.681	0.0157	-0.4734	['PC 14:1_38:10']	[PC 14:1_38:10]	PC 14:1_38:10-CH3	['PC']	['NONE']	['']	-1	-2.1313	0.7359	1	0.7359	1	0	0	1	0.7359	1	0.7359
340	280	C60H98NO8P	C59H95NO8P	-CH3	[M-CH3]-	976.68	976.68	0.0081	-0.036	['PC 14:1_38:10']	[PC 14:1_38:10]	PC 14:1_38:10-CH3	['PC']	['NONE']	['']	-1	-2.449	0.7303	1	0.7303	0.5	0	0	1	0.7303	1	0.7303
352	283	C60H98NO8P	C59H95NO8P	-CH3	[M-CH3]-	976.68	976.677	0.0174	3.7136	['PC 14:1_38:10']	[PC 14:1_38:10]	PC 14:1_38:10-CH3	['PC']	['NONE']	['']	-1	-1.1843	0.797	1	0.797	0.5	0	0	1	0.797	1	0.797
380	317	C60H98NO8P	C59H95NO8P	-CH3	[M-CH3]-	976.68	976.682	0.0109	-2.1607	['PC 14:1_38:10']	[PC 14:1_38:10]	PC 14:1_38:10-CH3	['PC']	['NONE']	['']	-1	-2.5264	0.7206	1	0.7206	0.5	0	0	1	0.7206	1	0.7206
377	305	C60H98NO8P	C59H95NO8P	-CH3	[M-CH3]-	976.68	976.682	0.0085	-1.6608	['PC 14:1_38:10']	[PC 14:1_38:10]	PC 14:1_38:10-CH3	['PC']	['NONE']	['']	-1	-2.5016	0.7258	1	0.7258	1	0	0	1	0.7258	1	0.7258
386	318	C60H98NO8P	C59H95NO8P	-CH3	[M-CH3]-	976.68	976.682	0.0061	-2.1607	['PC 14:1_38:10']	[PC 14:1_38:10]	PC 14:1_38:10-CH3	['PC']	['NONE']	['']	-1	-2.5264	0.7206	1	0.7206	0.5	0	0	1	0.7206	1	0.7206
349	288	C60H98NO8P	C59H95NO8P	-CH3	[M-CH3]-	976.68	976.676	0.0108	4.151	['PC 14:1_38:10']	[PC 14:1_38:10]	PC 14:1_38:10-CH3	['PC']	['NONE']	['']	-1	-0.9593	0.777	1	0.777	0.2	0	0	1	0.777	1	0.777
399	321	C60H98NO8P	C59H95NO8P	-CH3	[M-CH3]-	976.68	976.678	0.0037	1.8388	['PC 14:1_38:10']	[PC 14:1_38:10]	PC 14:1_38:10-CH3	['PC']	['NONE']	['']	-1	-1.0264	0.7873	1	0.7873	0.5	0	0	1	0.7873	1	0.7873
373	305	C60H98NO8P	C59H95NO8P	-CH3	[M-CH3]-	976.68	976.678	0.0016	2.6512	['PC 14:1_38:10']	[PC 14:1_38:10]	PC 14:1_38:10-CH3	['PC']	['NONE']	['']	-1	-1.6327	0.7777	1	0.7777	0.25	0	0	1	0.7777	1	0.7777
370	309	C60H98NO8P	C59H95NO8P	-CH3	[M-CH3]-	976.68	976.682	0.0082	-2.1607	['PC 14:1_38:10']	[PC 14:1_38:10]	PC 14:1_38:10-CH3	['PC']	['NONE']	['']	-1	-2.5264	0.7206	1	0.7206	1	0	0	1	0.7206	1	0.7206
361	294	C60H98NO8P	C59H95NO8P	-CH3	[M-CH3]-	976.68	976.681	0.0052	-1.1608	['PC 14:1_38:10']	[PC 14:1_38:10]	PC 14:1_38:10-CH3	['PC']	['NONE']	['']	-1	-2.287	0.7592	1	0.7592	0.5	0	0	1	0.7592	1	0.7592
373	303	C60H98NO8P	C59H95NO8P	-CH3	[M-CH3]-	976.68	976.677	0.0028	3.7136	['PC 14:1_38:10']	[PC 14:1_38:10]	PC 14:1_38:10-CH3	['PC']	['NONE']	['']	-1	-1.1052	0.768	1	0.768	0.5	0	0	1	0.768	1	0.768
120	108	C39H78NO8P	C38H75NO8P	-CH3	[M-CH3]-	704.524	704.523	0.0106	0.2874	['PC 15:0_16:0']	[PC 15:0_16:0]	PC 15:0_16:0-CH3	['PC']	['NONE']	['']	-1	-0.5624	0.9231	1	0.9231	0.1	0	0	1	0.9231	1	0.9231
134	125	C39H78NO8P	C38H75NO8P	-CH3	[M-CH3]-	704.524	704.523	0.0065	0.2874	['PC 15:0_16:0']	[PC 15:0_16:0]	PC 15:0_16:0-CH3	['PC']	['NONE']	['']	-1	-0.5624	0.9231	1	0.9231	0.05	0	0	1	0.9231	1	0.9231
128	118	C39H78NO8P	C38H75NO8P	-CH3	[M-CH3]-	704.524	704.523	0.0045	0.2874	['PC 15:0_16:0']	[PC 15:0_16:0]	PC 15:0_16:0-CH3	['PC']	['NONE']	['']	-1	-0.5624	0.9231	1	0.9231	0.1	0	0	1	0.9231	1	0.9231
127	115	C39H78NO8P	C38H75NO8P	-CH3	[M-CH3]-	704.524	704.523	0.0155	0.2874	['PC 15:0_16:0']	[PC 15:0_16:0]	PC 15:0_16:0-CH3	['PC']	['NONE']	['']	-1	-0.5624	0.9231	1	0.9231	0.1	0	0	1	0.9231	1	0.9231
130	119	C39H78NO8P	C38H75NO8P	-CH3	[M-CH3]-	704.524	704.523	0.0116	0.2874	['PC 15:0_16:0']	[PC 15:0_16:0]	PC 15:0_16:0-CH3	['PC']	['NONE']	['']	-1	-0.5624	0.9231	1	0.9231	0.1	0	0	1	0.9231	1	0.9231
132	122	C39H78NO8P	C38H75NO8P	-CH3	[M-CH3]-	704.524	704.523	0.0058	0.2874	['PC 15:0_16:0']	[PC 15:0_16:0]	PC 15:0_16:0-CH3	['PC']	['NONE']	['']	-1	-0.5624	0.9231	1	0.9231	0.05	0	0	1	0.9231	1	0.9231
124	114	C39H78NO8P	C38H75NO8P	-CH3	[M-CH3]-	704.524	704.523	0.0099	0.2874	['PC 15:0_16:0']	[PC 15:0_16:0]	PC 15:0_16:0-CH3	['PC']	['NONE']	['']	-1	-0.5624	0.9231	1	0.9231	0.1	0	0	1	0.9231	1	0.9231
114	103	C39H78NO8P	C38H75NO8P	-CH3	[M-CH3]-	704.524	704.523	0.018	0.2874	['PC 15:0_16:0']	[PC 15:0_16:0]	PC 15:0_16:0-CH3	['PC']	['NONE']	['']	-1	-0.5624	0.9231	1	0.9231	0.1	0	0	1	0.9231	1	0.9231
142	131	C39H78NO8P	C38H75NO8P	-CH3	[M-CH3]-	704.524	704.523	0.0158	0.2874	['PC 15:0_16:0']	[PC 15:0_16:0]	PC 15:0_16:0-CH3	['PC']	['NONE']	['']	-1	-0.5624	0.9231	1	0.9231	0.1	0	0	1	0.9231	1	0.9231
129	119	C39H78NO8P	C38H75NO8P	-CH3	[M-CH3]-	704.524	704.523	0.0077	0.2874	['PC 15:0_16:0']	[PC 15:0_16:0]	PC 15:0_16:0-CH3	['PC']	['NONE']	['']	-1	-0.5624	0.9231	1	0.9231	0.01	0	0	1	0.9231	1	0.9231
126	115	C39H78NO8P	C38H75NO8P	-CH3	[M-CH3]-	704.524	704.523	0.0122	0.2874	['PC 15:0_16:0']	[PC 15:0_16:0]	PC 15:0_16:0-CH3	['PC']	['NONE']	['']	-1	-0.5624	0.9231	1	0.9231	0.2	0	0	1	0.9231	1	0.9231
138	127	C39H78NO8P	C38H75NO8P	-CH3	[M-CH3]-	704.524	704.523	0.0086	0.2874	['PC 15:0_16:0']	[PC 15:0_16:0]	PC 15:0_16:0-CH3	['PC']	['NONE']	['']	-1	-0.5624	0.9231	1	0.9231	0.05	0	0	1	0.9231	1	0.9231
124	115	C39H78NO8P	C38H75NO8P	-CH3	[M-CH3]-	704.524	704.523	0.0098	0.2874	['PC 15:0_16:0']	[PC 15:0_16:0]	PC 15:0_16:0-CH3	['PC']	['NONE']	['']	-1	-0.5624	0.9231	1	0.9231	0.05	0	0	1	0.9231	1	0.9231
125	114	C39H78NO8P	C38H75NO8P	-CH3	[M-CH3]-	704.524	704.523	0.0052	0.2874	['PC 15:0_16:0']	[PC 15:0_16:0]	PC 15:0_16:0-CH3	['PC']	['NONE']	['']	-1	-0.5624	0.9231	1	0.9231	0.1	0	0	1	0.9231	1	0.9231
126	112	C39H78NO8P	C38H75NO8P	-CH3	[M-CH3]-	704.524	704.525	0.0096	-2.4848	['PC 15:0_16:0']	[PC 15:0_16:0]	PC 15:0_16:0-CH3	['PC']	['NONE']	['']	-1	-0.5624	0.9231	1	0.9231	0.1	0	0	1	0.9231	1	0.9231
127	112	C39H78NO8P	C38H75NO8P	-CH3	[M-CH3]-	704.524	704.523	0.005	0.2874	['PC 15:0_16:0']	[PC 15:0_16:0]	PC 15:0_16:0-CH3	['PC']	['NONE']	['']	-1	-0.5624	0.9231	1	0.9231	0.05	0	0	1	0.9231	1	0.9231
137	127	C39H78NO8P	C38H75NO8P	-CH3	[M-CH3]-	704.524	704.523	0.0052	0.2874	['PC 15:0_16:0']	[PC 15:0_16:0]	PC 15:0_16:0-CH3	['PC']	['NONE']	['']	-1	-0.5624	0.9231	1	0.9231	0.1	0	0	1	0.9231	1	0.9231
119	110	C39H78NO8P	C38H75NO8P	-CH3	[M-CH3]-	704.524	704.523	0.0117	0.2874	['PC 15:0_16:0']	[PC 15:0_16:0]	PC 15:0_16:0-CH3	['PC']	['NONE']	['']	-1	-0.5624	0.9231	1	0.9231	0.1	0	0	1	0.9231	1	0.9231
126	118	C39H78NO8P	C38H75NO8P	-CH3	[M-CH3]-	704.524	704.523	0.0048	0.2874	['PC 15:0_16:0']	[PC 15:0_16:0]	PC 15:0_16:0-CH3	['PC']	['NONE']	['']	-1	-0.5624	0.9231	1	0.9231	0.15	0	0	1	0.9231	1	0.9231
124	115	C39H78NO8P	C38H75NO8P	-CH3	[M-CH3]-	704.524	704.523	0.005	0.2874	['PC 15:0_16:0']	[PC 15:0_16:0]	PC 15:0_16:0-CH3	['PC']	['NONE']	['']	-1	-0.5624	0.9231	1	0.9231	0.15	0	0	1	0.9231	1	0.9231
120	108	C39H78NO8P	C38H75NO8P	-CH3	[M-CH3]-	704.524	704.523	0.0095	0.2874	['PC 15:0_16:0']	[PC 15:0_16:0]	PC 15:0_16:0-CH3	['PC']	['NONE']	['']	-1	-0.5624	0.9231	1	0.9231	0.1	0	0	1	0.9231	1	0.9231
109	101	C39H78NO8P	C38H75NO8P	-CH3	[M-CH3]-	704.524	704.523	0.0127	0.2874	['PC 15:0_16:0']	[PC 15:0_16:0]	PC 15:0_16:0-CH3	['PC']	['NONE']	['']	-1	-0.5624	0.9231	1	0.9231	0.1	0	0	1	0.9231	1	0.9231
107	96	C39H78NO8P	C38H75NO8P	-CH3	[M-CH3]-	704.524	704.523	0.0132	0.2874	['PC 15:0_16:0']	[PC 15:0_16:0]	PC 15:0_16:0-CH3	['PC']	['NONE']	['']	-1	-0.5624	0.9231	1	0.9231	0.1	0	0	1	0.9231	1	0.9231
139	128	C39H78NO8P	C38H75NO8P	-CH3	[M-CH3]-	704.524	704.523	0.01	0.2874	['PC 15:0_16:0']	[PC 15:0_16:0]	PC 15:0_16:0-CH3	['PC']	['NONE']	['']	-1	-0.5624	0.9231	1	0.9231	0.1	0	0	1	0.9231	1	0.9231
122	112	C39H78NO8P	C38H75NO8P	-CH3	[M-CH3]-	704.524	704.523	0.0112	0.2874	['PC 15:0_16:0']	[PC 15:0_16:0]	PC 15:0_16:0-CH3	['PC']	['NONE']	['']	-1	-0.5624	0.9231	1	0.9231	0.15	0	0	1	0.9231	1	0.9231
137	126	C39H78NO8P	C38H75NO8P	-CH3	[M-CH3]-	704.524	704.523	0.0066	0.2874	['PC 15:0_16:0']	[PC 15:0_16:0]	PC 15:0_16:0-CH3	['PC']	['NONE']	['']	-1	-0.5624	0.9231	1	0.9231	0.1	0	0	1	0.9231	1	0.9231
127	117	C39H78NO8P	C38H75NO8P	-CH3	[M-CH3]-	704.524	704.523	0.0078	0.2874	['PC 15:0_16:0']	[PC 15:0_16:0]	PC 15:0_16:0-CH3	['PC']	['NONE']	['']	-1	-0.5624	0.9231	1	0.9231	0.05	0	0	1	0.9231	1	0.9231
122	109	C39H78NO8P	C38H75NO8P	-CH3	[M-CH3]-	704.524	704.523	0.0046	0.2874	['PC 15:0_16:0']	[PC 15:0_16:0]	PC 15:0_16:0-CH3	['PC']	['NONE']	['']	-1	-0.5624	0.9231	1	0.9231	0.1	0	0	1	0.9231	1	0.9231
126	115	C39H78NO8P	C38H75NO8P	-CH3	[M-CH3]-	704.524	704.523	0.0036	0.2874	['PC 15:0_16:0']	[PC 15:0_16:0]	PC 15:0_16:0-CH3	['PC']	['NONE']	['']	-1	-0.5624	0.9231	1	0.9231	0.05	0	0	1	0.9231	1	0.9231
122	112	C39H78NO8P	C38H75NO8P	-CH3	[M-CH3]-	704.524	704.523	0.0098	0.2874	['PC 15:0_16:0']	[PC 15:0_16:0]	PC 15:0_16:0-CH3	['PC']	['NONE']	['']	-1	-0.5624	0.9231	1	0.9231	0.1	0	0	1	0.9231	1	0.9231
125	114	C39H78NO8P	C38H75NO8P	-CH3	[M-CH3]-	704.524	704.523	0.0054	0.2874	['PC 15:0_16:0']	[PC 15:0_16:0]	PC 15:0_16:0-CH3	['PC']	['NONE']	['']	-1	-0.5624	0.9231	1	0.9231	0.15	0	0	1	0.9231	1	0.9231
138	125	C39H78NO8P	C38H75NO8P	-CH3	[M-CH3]-	704.524	704.523	0.0053	0.2874	['PC 15:0_16:0']	[PC 15:0_16:0]	PC 15:0_16:0-CH3	['PC']	['NONE']	['']	-1	-0.5624	0.9231	1	0.9231	0.1	0	0	1	0.9231	1	0.9231
352	290	C59H94NO8P	C58H91NO8P	-CH3	[M-CH3]-	960.649	960.647	0.0023	2.135	['PC 15:2_36:10']	[PC 15:2_36:10]	PC 15:2_36:10-CH3	['PC']	['NONE']	['']	-1	-1.119	0.4974	1	0.4974	1	0	0	1	0.4974	1	0.4974
365	298	C59H94NO8P	C58H91NO8P	-CH3	[M-CH3]-	960.649	960.644	0.0008	4.6129	['PC 15:2_36:10']	[PC 15:2_36:10]	PC 15:2_36:10-CH3	['PC']	['NONE']	['']	-1	-1.119	0.4974	1	0.4974	1	0	0	1	0.4974	1	0.4974
220	176	C47H74NO8P	C46H71NO8P	-CH3	[M-CH3]-	796.492	796.489	0.0012	4.6359	['PC 15:4_24:6']	[PC 15:4_24:6]	PC 15:4_24:6-CH3	['PC']	['NONE']	['']	-1	0.6936	0.8117	1	0.8117	0.5	0	0	1	0.8117	1	0.8117
218	171	C47H74NO8P	C46H71NO8P	-CH3	[M-CH3]-	796.492	796.489	0.0033	4.2527	['PC 15:4_24:6']	[PC 15:4_24:6]	PC 15:4_24:6-CH3	['PC']	['NONE']	['']	-1	0.6936	0.8117	1	0.8117	0.5	0	0	1	0.8117	1	0.8117
135	118	C41H82NO8P	C40H79NO8P	-CH3	[M-CH3]-	732.555	732.553	0.004	2.1779	['PC 16:0_17:0']	[PC 16:0_17:0]	PC 16:0_17:0-CH3	['PC']	['NONE']	['']	-1	0.2795	0.9746	1	0.9746	0.01	0	0	1	0.9746	1	0.9746
152	136	C41H82NO8P	C40H79NO8P	-CH3	[M-CH3]-	732.555	732.553	0.0016	2.9277	['PC 16:0_17:0']	[PC 16:0_17:0]	PC 16:0_17:0-CH3	['PC']	['NONE']	['']	-1	0.2795	0.927	1	0.927	0.05	0	0	1	0.927	1	0.927
144	126	C41H82NO8P	C40H79NO8P	-CH3	[M-CH3]-	732.555	732.555	0.0064	-0.655	['PC 16:0_17:0']	[PC 16:0_17:0]	PC 16:0_17:0-CH3	['PC']	['NONE']	['']	-1	-0.0593	0.9412	1	0.9412	0.1	0	0	1	0.9412	1	0.9412
146	130	C41H82NO8P	C40H79NO8P	-CH3	[M-CH3]-	732.555	732.553	0.0041	2.9277	['PC 16:0_17:0']	[PC 16:0_17:0]	PC 16:0_17:0-CH3	['PC']	['NONE']	['']	-1	0.2795	0.927	1	0.927	0.1	0	0	1	0.927	1	0.927
140	125	C41H82NO8P	C40H79NO8P	-CH3	[M-CH3]-	732.555	732.553	0.0038	2.9277	['PC 16:0_17:0']	[PC 16:0_17:0]	PC 16:0_17:0-CH3	['PC']	['NONE']	['']	-1	0.2795	0.927	1	0.927	0.1	0	0	1	0.927	1	0.927
131	112	C41H82NO8P	C40H79NO8P	-CH3	[M-CH3]-	732.555	732.554	0.0056	1.678	['PC 16:0_17:0']	[PC 16:0_17:0]	PC 16:0_17:0-CH3	['PC']	['NONE']	['']	-1	0.3841	0.935	1	0.935	0.1	0	0	1	0.935	1	0.935
158	140	C41H82NO8P	C40H79NO8P	-CH3	[M-CH3]-	732.555	732.553	0.0037	2.9277	['PC 16:0_17:0']	[PC 16:0_17:0]	PC 16:0_17:0-CH3	['PC']	['NONE']	['']	-1	0.2795	0.927	1	0.927	0.1	0	0	1	0.927	1	0.927
141	125	C41H82NO8P	C40H79NO8P	-CH3	[M-CH3]-	732.555	732.553	0.0043	2.9277	['PC 16:0_17:0']	[PC 16:0_17:0]	PC 16:0_17:0-CH3	['PC']	['NONE']	['']	-1	0.2795	0.927	1	0.927	0.2	0	0	1	0.927	1	0.927
141	125	C41H82NO8P	C40H79NO8P	-CH3	[M-CH3]-	732.555	732.553	0.0027	2.9277	['PC 16:0_17:0']	[PC 16:0_17:0]	PC 16:0_17:0-CH3	['PC']	['NONE']	['']	-1	0.2795	0.927	1	0.927	0.05	0	0	1	0.927	1	0.927
151	136	C41H82NO8P	C40H79NO8P	-CH3	[M-CH3]-	732.555	732.553	0.0009	2.9277	['PC 16:0_17:0']	[PC 16:0_17:0]	PC 16:0_17:0-CH3	['PC']	['NONE']	['']	-1	0.2795	0.927	1	0.927	0.1	0	0	1	0.927	1	0.927
137	120	C41H82NO8P	C40H79NO8P	-CH3	[M-CH3]-	732.555	732.553	0.0023	2.9277	['PC 16:0_17:0']	[PC 16:0_17:0]	PC 16:0_17:0-CH3	['PC']	['NONE']	['']	-1	0.2795	0.927	1	0.927	0.1	0	0	1	0.927	1	0.927
140	127	C41H82NO8P	C40H79NO8P	-CH3	[M-CH3]-	732.555	732.552	0.0009	4.0109	['PC 16:0_17:0']	[PC 16:0_17:0]	PC 16:0_17:0-CH3	['PC']	['NONE']	['']	-1	0.7848	0.927	1	0.927	0.15	0	0	1	0.927	1	0.927
135	118	C41H82NO8P	C40H79NO8P	-CH3	[M-CH3]-	732.555	732.553	0.0023	2.9277	['PC 16:0_17:0']	[PC 16:0_17:0]	PC 16:0_17:0-CH3	['PC']	['NONE']	['']	-1	0.2795	0.927	1	0.927	0.1	0	0	1	0.927	1	0.927
121	105	C41H82NO8P	C40H79NO8P	-CH3	[M-CH3]-	732.555	732.553	0.0023	2.9277	['PC 16:0_17:0']	[PC 16:0_17:0]	PC 16:0_17:0-CH3	['PC']	['NONE']	['']	-1	0.2795	0.927	1	0.927	0.1	0	0	1	0.927	1	0.927
139	122	C41H82NO8P	C40H79NO8P	-CH3	[M-CH3]-	732.555	732.553	0.0025	2.9277	['PC 16:0_17:0']	[PC 16:0_17:0]	PC 16:0_17:0-CH3	['PC']	['NONE']	['']	-1	0.2795	0.927	1	0.927	0.15	0	0	1	0.927	1	0.927
154	136	C41H82NO8P	C40H79NO8P	-CH3	[M-CH3]-	732.555	732.553	0.0013	2.9277	['PC 16:0_17:0']	[PC 16:0_17:0]	PC 16:0_17:0-CH3	['PC']	['NONE']	['']	-1	0.2795	0.927	1	0.927	0.1	0	0	1	0.927	1	0.927
144	127	C41H82NO8P	C40H79NO8P	-CH3	[M-CH3]-	732.555	732.553	0.0011	2.9277	['PC 16:0_17:0']	[PC 16:0_17:0]	PC 16:0_17:0-CH3	['PC']	['NONE']	['']	-1	0.2795	0.927	1	0.927	0.05	0	0	1	0.927	1	0.927
140	118	C41H82NO8P	C40H79NO8P	-CH3	[M-CH3]-	732.555	732.553	0.0007	2.9277	['PC 16:0_17:0']	[PC 16:0_17:0]	PC 16:0_17:0-CH3	['PC']	['NONE']	['']	-1	0.2795	0.927	1	0.927	0.1	0	0	1	0.927	1	0.927
140	124	C41H82NO8P	C40H79NO8P	-CH3	[M-CH3]-	732.555	732.553	0.0005	2.9277	['PC 16:0_17:0']	[PC 16:0_17:0]	PC 16:0_17:0-CH3	['PC']	['NONE']	['']	-1	0.2795	0.927	1	0.927	0.05	0	0	1	0.927	1	0.927
137	122	C41H82NO8P	C40H79NO8P	-CH3	[M-CH3]-	732.555	732.553	0.0038	2.9277	['PC 16:0_17:0']	[PC 16:0_17:0]	PC 16:0_17:0-CH3	['PC']	['NONE']	['']	-1	0.2795	0.927	1	0.927	0.1	0	0	1	0.927	1	0.927
155	132	C42H84NO8P	C41H81NO8P	-CH3	[M-CH3]-	746.571	746.567	0.0532	4.9502	['PC 16:0_18:0']	[PC 16:0_18:0]	PC 16:0_18:0-CH3	['PC']	['NONE']	['']	-1	1.1718	0.9313	1	0.9313	0.1	0	0	1	0.9313	1	0.9313
158	138	C42H84NO8P	C41H81NO8P	-CH3	[M-CH3]-	746.571	746.567	0.0364	4.3779	['PC 16:0_18:0']	[PC 16:0_18:0]	PC 16:0_18:0-CH3	['PC']	['NONE']	['']	-1	0.8928	0.9232	1	0.9232	0.1	0	0	1	0.9232	1	0.9232
153	133	C42H84NO8P	C41H81NO8P	-CH3	[M-CH3]-	746.571	746.567	0.0442	4.2962	['PC 16:0_18:0']	[PC 16:0_18:0]	PC 16:0_18:0-CH3	['PC']	['NONE']	['']	-1	0.964	0.9389	1	0.9389	0.15	0	0	1	0.9389	1	0.9389
150	128	C42H84NO8P	C41H81NO8P	-CH3	[M-CH3]-	746.571	746.567	0.0218	4.8685	['PC 16:0_18:0']	[PC 16:0_18:0]	PC 16:0_18:0-CH3	['PC']	['NONE']	['']	-1	1.0391	0.9194	1	0.9194	0.1	0	0	1	0.9194	1	0.9194
153	125	C42H84NO8P	C41H81NO8P	-CH3	[M-CH3]-	746.571	746.568	0.0048	3.7239	['PC 16:0_18:0']	[PC 16:0_18:0]	PC 16:0_18:0-CH3	['PC']	['NONE']	['']	-1	0.8188	0.9139	1	0.9139	0.15	0	0	1	0.9139	1	0.9139
139	121	C42H80NO8P	C41H77NO8P	-CH3	[M-CH3]-	742.539	742.541	0.0159	-1.9951	['PC 16:0_18:2']	[PC 16:0_18:2]	PC 16:0_18:2-CH3	['PC']	['NONE']	['']	-1	-0.8548	0.4814	1	0.4814	1	0	0	1	0.4814	1	0.4814
155	138	C42H80NO8P	C41H77NO8P	-CH3	[M-CH3]-	742.539	742.539	0.0067	0.4709	['PC 16:0_18:2']	[PC 16:0_18:2]	PC 16:0_18:2-CH3	['PC']	['NONE']	['']	-1	0.2013	0.4919	1	0.4919	1	0	0	1	0.4919	1	0.4919
146	131	C42H80NO8P	C41H77NO8P	-CH3	[M-CH3]-	742.539	742.541	0.0033	-1.8307	['PC 16:0_18:2']	[PC 16:0_18:2]	PC 16:0_18:2-CH3	['PC']	['NONE']	['']	-1	0.8443	0.5243	1	0.5243	1	0	0	1	0.5243	1	0.5243
147	128	C42H80NO8P	C41H77NO8P	-CH3	[M-CH3]-	742.539	742.541	0.019	-1.8307	['PC 16:0_18:2']	[PC 16:0_18:2]	PC 16:0_18:2-CH3	['PC']	['NONE']	['']	-1	-0.7489	0.4812	1	0.4812	1	0	0	1	0.4812	1	0.4812
151	134	C42H80NO8P	C41H77NO8P	-CH3	[M-CH3]-	742.539	742.541	0.0162	-2.5705	['PC 16:0_18:2']	[PC 16:0_18:2]	PC 16:0_18:2-CH3	['PC']	['NONE']	['']	-1	-1.0174	0.4865	1	0.4865	1	0	0	1	0.4865	1	0.4865
150	135	C42H80NO8P	C41H77NO8P	-CH3	[M-CH3]-	742.539	742.54	0.0047	-1.4197	['PC 16:0_18:2']	[PC 16:0_18:2]	PC 16:0_18:2-CH3	['PC']	['NONE']	['']	-1	0.1567	0.5002	1	0.5002	1	0	0	1	0.5002	1	0.5002
144	128	C42H80NO8P	C41H77NO8P	-CH3	[M-CH3]-	742.539	742.54	0.0148	-1.3375	['PC 16:0_18:2']	[PC 16:0_18:2]	PC 16:0_18:2-CH3	['PC']	['NONE']	['']	-1	-0.6873	0.4873	1	0.4873	1	0	0	1	0.4873	1	0.4873
135	115	C42H80NO8P	C41H77NO8P	-CH3	[M-CH3]-	742.539	742.539	0.0174	-0.0223	['PC 16:0_18:2']	[PC 16:0_18:2]	PC 16:0_18:2-CH3	['PC']	['NONE']	['']	-1	-0.2694	0.4828	1	0.4828	1	0	0	1	0.4828	1	0.4828
161	142	C42H80NO8P	C41H77NO8P	-CH3	[M-CH3]-	742.539	742.539	0.0145	-0.0223	['PC 16:0_18:2']	[PC 16:0_18:2]	PC 16:0_18:2-CH3	['PC']	['NONE']	['']	-1	-0.572	0.4933	1	0.4933	1	0	0	1	0.4933	1	0.4933
148	131	C42H80NO8P	C41H77NO8P	-CH3	[M-CH3]-	742.539	742.539	0.0065	-0.1867	['PC 16:0_18:2']	[PC 16:0_18:2]	PC 16:0_18:2-CH3	['PC']	['NONE']	['']	-1	-0.2071	0.4841	1	0.4841	1	0	0	1	0.4841	1	0.4841
146	129	C42H80NO8P	C41H77NO8P	-CH3	[M-CH3]-	742.539	742.54	0.0118	-1.7485	['PC 16:0_18:2']	[PC 16:0_18:2]	PC 16:0_18:2-CH3	['PC']	['NONE']	['']	-1	-0.6797	0.4766	1	0.4766	1	0	0	1	0.4766	1	0.4766
157	141	C42H80NO8P	C41H77NO8P	-CH3	[M-CH3]-	742.539	742.541	0.0093	-1.8307	['PC 16:0_18:2']	[PC 16:0_18:2]	PC 16:0_18:2-CH3	['PC']	['NONE']	['']	-1	-0.6315	0.4817	1	0.4817	1	0	0	1	0.4817	1	0.4817
145	128	C42H80NO8P	C41H77NO8P	-CH3	[M-CH3]-	742.539	742.539	0.0117	0.1421	['PC 16:0_18:2']	[PC 16:0_18:2]	PC 16:0_18:2-CH3	['PC']	['NONE']	['']	-1	-0.0691	0.4821	1	0.4821	1	0	0	1	0.4821	1	0.4821
143	127	C42H80NO8P	C41H77NO8P	-CH3	[M-CH3]-	742.539	742.54	0.0043	-1.6663	['PC 16:0_18:2']	[PC 16:0_18:2]	PC 16:0_18:2-CH3	['PC']	['NONE']	['']	-1	-0.5906	0.4883	1	0.4883	1	0	0	1	0.4883	1	0.4883
144	125	C42H80NO8P	C41H77NO8P	-CH3	[M-CH3]-	742.539	742.54	0.0097	-1.7485	['PC 16:0_18:2']	[PC 16:0_18:2]	PC 16:0_18:2-CH3	['PC']	['NONE']	['']	-1	-0.646	0.4863	1	0.4863	1	0	0	1	0.4863	1	0.4863
144	124	C42H80NO8P	C41H77NO8P	-CH3	[M-CH3]-	742.539	742.541	0.0058	-2.0773	['PC 16:0_18:2']	[PC 16:0_18:2]	PC 16:0_18:2-CH3	['PC']	['NONE']	['']	-1	-0.8178	0.4982	1	0.4982	1	0	0	1	0.4982	1	0.4982
155	139	C42H80NO8P	C41H77NO8P	-CH3	[M-CH3]-	742.539	742.541	0.004	-2.0773	['PC 16:0_18:2']	[PC 16:0_18:2]	PC 16:0_18:2-CH3	['PC']	['NONE']	['']	-1	-0.8544	0.5103	1	0.5103	1	0	0	1	0.5103	1	0.5103
141	123	C42H80NO8P	C41H77NO8P	-CH3	[M-CH3]-	742.539	742.54	0.0085	-0.5155	['PC 16:0_18:2']	[PC 16:0_18:2]	PC 16:0_18:2-CH3	['PC']	['NONE']	['']	-1	-0.2526	0.5044	1	0.5044	1	0	0	1	0.5044	1	0.5044
144	130	C42H80NO8P	C41H77NO8P	-CH3	[M-CH3]-	742.539	742.542	0.0031	-3.3102	['PC 16:0_18:2']	[PC 16:0_18:2]	PC 16:0_18:2-CH3	['PC']	['NONE']	['']	-1	-1.115	0.5163	1	0.5163	1	0	0	1	0.5163	1	0.5163
142	128	C42H80NO8P	C41H77NO8P	-CH3	[M-CH3]-	742.539	742.542	0.0026	-3.639	['PC 16:0_18:2']	[PC 16:0_18:2]	PC 16:0_18:2-CH3	['PC']	['NONE']	['']	-1	-0.0341	0.5312	1	0.5312	1	0	0	1	0.5312	1	0.5312
139	121	C42H80NO8P	C41H77NO8P	-CH3	[M-CH3]-	742.539	742.541	0.0093	-2.3239	['PC 16:0_18:2']	[PC 16:0_18:2]	PC 16:0_18:2-CH3	['PC']	['NONE']	['']	-1	-0.9461	0.4924	1	0.4924	1	0	0	1	0.4924	1	0.4924
126	113	C42H80NO8P	C41H77NO8P	-CH3	[M-CH3]-	742.539	742.541	0.0071	-2.3239	['PC 16:0_18:2']	[PC 16:0_18:2]	PC 16:0_18:2-CH3	['PC']	['NONE']	['']	-1	-0.5993	0.4946	1	0.4946	1	0	0	1	0.4946	1	0.4946
124	107	C42H80NO8P	C41H77NO8P	-CH3	[M-CH3]-	742.539	742.543	0.0077	-4.3788	['PC 16:0_18:2']	[PC 16:0_18:2]	PC 16:0_18:2-CH3	['PC']	['NONE']	['']	-1	-1.6885	0.5006	1	0.5006	1	0	0	1	0.5006	1	0.5006
157	141	C42H80NO8P	C41H77NO8P	-CH3	[M-CH3]-	742.539	742.54	0.0095	-0.8443	['PC 16:0_18:2']	[PC 16:0_18:2]	PC 16:0_18:2-CH3	['PC']	['NONE']	['']	-1	-0.3895	0.4904	1	0.4904	1	0	0	1	0.4904	1	0.4904
143	125	C42H80NO8P	C41H77NO8P	-CH3	[M-CH3]-	742.539	742.541	0.0081	-2.9814	['PC 16:0_18:2']	[PC 16:0_18:2]	PC 16:0_18:2-CH3	['PC']	['NONE']	['']	-1	-0.9969	0.4901	1	0.4901	1	0	0	1	0.4901	1	0.4901
158	139	C42H80NO8P	C41H77NO8P	-CH3	[M-CH3]-	742.539	742.541	0.0055	-2.4061	['PC 16:0_18:2']	[PC 16:0_18:2]	PC 16:0_18:2-CH3	['PC']	['NONE']	['']	-1	-0.7828	0.4956	1	0.4956	1	0	0	1	0.4956	1	0.4956
147	129	C42H80NO8P	C41H77NO8P	-CH3	[M-CH3]-	742.539	742.539	0.005	0.8819	['PC 16:0_18:2']	[PC 16:0_18:2]	PC 16:0_18:2-CH3	['PC']	['NONE']	['']	-1	0.2458	0.4961	1	0.4961	1	0	0	1	0.4961	1	0.4961
144	121	C42H80NO8P	C41H77NO8P	-CH3	[M-CH3]-	742.539	742.542	0.0029	-3.228	['PC 16:0_18:2']	[PC 16:0_18:2]	PC 16:0_18:2-CH3	['PC']	['NONE']	['']	-1	-0.997	0.5274	1	0.5274	1	0	0	1	0.5274	1	0.5274
143	126	C42H80NO8P	C41H77NO8P	-CH3	[M-CH3]-	742.539	742.539	0.0018	-0.1867	['PC 16:0_18:2']	[PC 16:0_18:2]	PC 16:0_18:2-CH3	['PC']	['NONE']	['']	-1	-0.0042	0.5031	1	0.5031	1	0	0	1	0.5031	1	0.5031
141	125	C42H80NO8P	C41H77NO8P	-CH3	[M-CH3]-	742.539	742.541	0.0104	-2.1595	['PC 16:0_18:2']	[PC 16:0_18:2]	PC 16:0_18:2-CH3	['PC']	['NONE']	['']	-1	-0.825	0.4801	1	0.4801	1	0	0	1	0.4801	1	0.4801
144	126	C42H80NO8P	C41H77NO8P	-CH3	[M-CH3]-	742.539	742.54	0.0061	-1.5841	['PC 16:0_18:2']	[PC 16:0_18:2]	PC 16:0_18:2-CH3	['PC']	['NONE']	['']	-1	-0.6768	0.4925	1	0.4925	1	0	0	1	0.4925	1	0.4925
155	137	C42H80NO8P	C41H77NO8P	-CH3	[M-CH3]-	742.539	742.54	0.0038	-1.2553	['PC 16:0_18:2']	[PC 16:0_18:2]	PC 16:0_18:2-CH3	['PC']	['NONE']	['']	-1	-0.3452	0.497	1	0.497	1	0	0	1	0.497	1	0.497
180	154	C44H80NO8P	C43H77NO8P	-CH3	[M-CH3]-	766.539	766.538	0.0101	2.0486	['PC 16:0_20:4' 'PC 36:4' 'PC 16:1_20:3']	[PC 16:0_20:4, PC 36:4, PC 16:1_20:3]	PC 16:0_20:4-CH3 ; PC 36:4-CH3 ; PC 16:1_20:3-CH3	['PC' 'PC' 'PC']	['NONE' 'NONE' 'NONE']	['' '' '']	-1	0.65	0.701	1	0.701	1	0	0	1	0.701	1	0.701
177	152	C44H80NO8P	C43H77NO8P	-CH3	[M-CH3]-	766.539	766.539	0.0029	0.058	['PC 16:0_20:4' 'PC 36:4' 'PC 16:1_20:3']	[PC 16:0_20:4, PC 36:4, PC 16:1_20:3]	PC 16:0_20:4-CH3 ; PC 36:4-CH3 ; PC 16:1_20:3-CH3	['PC' 'PC' 'PC']	['NONE' 'NONE' 'NONE']	['' '' '']	-1	0.2405	0.4699	1	0.4699	1	0	0	1	0.4699	1	0.4699
170	145	C44H80NO8P	C43H77NO8P	-CH3	[M-CH3]-	766.539	766.538	0.0125	1.332	['PC 16:0_20:4' 'PC 36:4' 'PC 16:1_20:3']	[PC 16:0_20:4, PC 36:4, PC 16:1_20:3]	PC 16:0_20:4-CH3 ; PC 36:4-CH3 ; PC 16:1_20:3-CH3	['PC' 'PC' 'PC']	['NONE' 'NONE' 'NONE']	['' '' '']	-1	0.2158	0.598	1	0.598	1	0	0	1	0.598	1	0.598
185	160	C44H80NO8P	C43H77NO8P	-CH3	[M-CH3]-	766.539	766.538	0.0072	0.9339	['PC 16:0_20:4' 'PC 36:4' 'PC 16:1_20:3']	[PC 16:0_20:4, PC 36:4, PC 16:1_20:3]	PC 16:0_20:4-CH3 ; PC 36:4-CH3 ; PC 16:1_20:3-CH3	['PC' 'PC' 'PC']	['NONE' 'NONE' 'NONE']	['' '' '']	-1	0.5277	0.4752	1	0.4752	1	0	0	1	0.4752	1	0.4752
175	147	C44H80NO8P	C43H77NO8P	-CH3	[M-CH3]-	766.539	766.538	0.0137	1.0135	['PC 16:0_20:4' 'PC 36:4' 'PC 16:1_20:3']	[PC 16:0_20:4, PC 36:4, PC 16:1_20:3]	PC 16:0_20:4-CH3 ; PC 36:4-CH3 ; PC 16:1_20:3-CH3	['PC' 'PC' 'PC']	['NONE' 'NONE' 'NONE']	['' '' '']	-1	0.3844	0.578	1	0.578	1	0	0	1	0.578	1	0.578
171	143	C44H80NO8P	C43H77NO8P	-CH3	[M-CH3]-	766.539	766.539	0.0045	0.2172	['PC 16:0_20:4' 'PC 36:4' 'PC 16:1_20:3']	[PC 16:0_20:4, PC 36:4, PC 16:1_20:3]	PC 16:0_20:4-CH3 ; PC 36:4-CH3 ; PC 16:1_20:3-CH3	['PC' 'PC' 'PC']	['NONE' 'NONE' 'NONE']	['' '' '']	-1	0.58	0.5175	1	0.5175	1	0	0	1	0.5175	1	0.5175
173	142	C44H80NO8P	C43H77NO8P	-CH3	[M-CH3]-	766.539	766.54	0.0111	-0.6586	['PC 16:0_20:4' 'PC 36:4' 'PC 16:1_20:3']	[PC 16:0_20:4, PC 36:4, PC 16:1_20:3]	PC 16:0_20:4-CH3 ; PC 36:4-CH3 ; PC 16:1_20:3-CH3	['PC' 'PC' 'PC']	['NONE' 'NONE' 'NONE']	['' '' '']	-1	-0.0669	0.5617	1	0.5617	1	0	0	1	0.5617	1	0.5617
173	140	C44H80NO8P	C43H77NO8P	-CH3	[M-CH3]-	766.539	766.54	0.0083	-0.4197	['PC 16:0_20:4' 'PC 36:4' 'PC 16:1_20:3']	[PC 16:0_20:4, PC 36:4, PC 16:1_20:3]	PC 16:0_20:4-CH3 ; PC 36:4-CH3 ; PC 16:1_20:3-CH3	['PC' 'PC' 'PC']	['NONE' 'NONE' 'NONE']	['' '' '']	-1	-0.3422	0.7181	1	0.7181	0.5	0	0	1	0.7181	1	0.7181
183	157	C44H80NO8P	C43H77NO8P	-CH3	[M-CH3]-	766.539	766.538	0.0038	1.5709	['PC 16:0_20:4' 'PC 36:4' 'PC 16:1_20:3']	[PC 16:0_20:4, PC 36:4, PC 16:1_20:3]	PC 16:0_20:4-CH3 ; PC 36:4-CH3 ; PC 16:1_20:3-CH3	['PC' 'PC' 'PC']	['NONE' 'NONE' 'NONE']	['' '' '']	-1	0.4872	0.5651	1	0.5651	1	0	0	1	0.5651	1	0.5651
173	147	C44H80NO8P	C43H77NO8P	-CH3	[M-CH3]-	766.539	766.537	0.0012	2.9245	['PC 16:0_20:4' 'PC 36:4' 'PC 16:1_20:3']	[PC 16:0_20:4, PC 36:4, PC 16:1_20:3]	PC 16:0_20:4-CH3 ; PC 36:4-CH3 ; PC 16:1_20:3-CH3	['PC' 'PC' 'PC']	['NONE' 'NONE' 'NONE']	['' '' '']	-1	1.0714	0.4581	1	0.4581	1	0	0	1	0.4581	1	0.4581
174	145	C44H80NO8P	C43H77NO8P	-CH3	[M-CH3]-	766.539	766.538	0.001	0.9339	['PC 16:0_20:4' 'PC 36:4' 'PC 16:1_20:3']	[PC 16:0_20:4, PC 36:4, PC 16:1_20:3]	PC 16:0_20:4-CH3 ; PC 36:4-CH3 ; PC 16:1_20:3-CH3	['PC' 'PC' 'PC']	['NONE' 'NONE' 'NONE']	['' '' '']	-1	0.5051	0.4708	1	0.4708	1	0	0	1	0.4708	1	0.4708
186	158	C44H80NO8P	C43H77NO8P	-CH3	[M-CH3]-	766.539	766.539	0.0027	0.1376	['PC 16:0_20:4' 'PC 36:4' 'PC 16:1_20:3']	[PC 16:0_20:4, PC 36:4, PC 16:1_20:3]	PC 16:0_20:4-CH3 ; PC 36:4-CH3 ; PC 16:1_20:3-CH3	['PC' 'PC' 'PC']	['NONE' 'NONE' 'NONE']	['' '' '']	-1	0.5245	0.4489	1	0.4489	1	0	0	1	0.4489	1	0.4489
173	146	C44H80NO8P	C43H77NO8P	-CH3	[M-CH3]-	766.539	766.538	0.0027	2.2875	['PC 16:0_20:4' 'PC 36:4' 'PC 16:1_20:3']	[PC 16:0_20:4, PC 36:4, PC 16:1_20:3]	PC 16:0_20:4-CH3 ; PC 36:4-CH3 ; PC 16:1_20:3-CH3	['PC' 'PC' 'PC']	['NONE' 'NONE' 'NONE']	['' '' '']	-1	0.8041	0.4436	1	0.4436	1	0	0	1	0.4436	1	0.4436
178	139	C44H80NO8P	C43H77NO8P	-CH3	[M-CH3]-	766.539	766.539	0.0024	0.2969	['PC 16:0_20:4' 'PC 36:4' 'PC 16:1_20:3']	[PC 16:0_20:4, PC 36:4, PC 16:1_20:3]	PC 16:0_20:4-CH3 ; PC 36:4-CH3 ; PC 16:1_20:3-CH3	['PC' 'PC' 'PC']	['NONE' 'NONE' 'NONE']	['' '' '']	-1	0.5724	0.4694	1	0.4694	1	0	0	1	0.4694	1	0.4694
170	143	C44H80NO8P	C43H77NO8P	-CH3	[M-CH3]-	766.539	766.538	0.001	1.0135	['PC 16:0_20:4' 'PC 36:4' 'PC 16:1_20:3']	[PC 16:0_20:4, PC 36:4, PC 16:1_20:3]	PC 16:0_20:4-CH3 ; PC 36:4-CH3 ; PC 16:1_20:3-CH3	['PC' 'PC' 'PC']	['NONE' 'NONE' 'NONE']	['' '' '']	-1	0.4272	0.4596	1	0.4596	1	0	0	1	0.4596	1	0.4596
169	142	C44H80NO8P	C43H77NO8P	-CH3	[M-CH3]-	766.539	766.539	0.0039	-0.1012	['PC 16:0_20:4' 'PC 36:4' 'PC 16:1_20:3']	[PC 16:0_20:4, PC 36:4, PC 16:1_20:3]	PC 16:0_20:4-CH3 ; PC 36:4-CH3 ; PC 16:1_20:3-CH3	['PC' 'PC' 'PC']	['NONE' 'NONE' 'NONE']	['' '' '']	-1	-0.0918	0.4774	1	0.4774	1	0	0	1	0.4774	1	0.4774
181	153	C44H80NO8P	C43H77NO8P	-CH3	[M-CH3]-	766.539	766.538	0.0028	2.1282	['PC 16:0_20:4' 'PC 36:4' 'PC 16:1_20:3']	[PC 16:0_20:4, PC 36:4, PC 16:1_20:3]	PC 16:0_20:4-CH3 ; PC 36:4-CH3 ; PC 16:1_20:3-CH3	['PC' 'PC' 'PC']	['NONE' 'NONE' 'NONE']	['' '' '']	-1	0.7425	0.4883	1	0.4883	1	0	0	1	0.4883	1	0.4883
377	311	C60H96NO8P	C59H93NO8P	-CH3	[M-CH3]-	974.664	974.66	0.0042	4.5723	['PC 16:2_36:10']	[PC 16:2_36:10]	PC 16:2_36:10-CH3	['PC']	['NONE']	['']	-1	-1.6586	0.4404	1	0.4404	1	0	0	1	0.4404	1	0.4404
386	324	C60H96NO8P	C59H93NO8P	-CH3	[M-CH3]-	974.664	974.661	0.0018	3.1946	['PC 16:2_36:10']	[PC 16:2_36:10]	PC 16:2_36:10-CH3	['PC']	['NONE']	['']	-1	-1.6586	0.5207	1	0.5207	1	0	0	1	0.5207	1	0.5207
364	297	C60H96NO8P	C59H93NO8P	-CH3	[M-CH3]-	974.664	974.66	0.0011	4.5723	['PC 16:2_36:10']	[PC 16:2_36:10]	PC 16:2_36:10-CH3	['PC']	['NONE']	['']	-1	-1.6586	0.4404	1	0.4404	1	0	0	1	0.4404	1	0.4404
374	312	C60H96NO8P	C59H93NO8P	-CH3	[M-CH3]-	974.664	974.663	0.0077	1.3785	['PC 16:2_36:10']	[PC 16:2_36:10]	PC 16:2_36:10-CH3	['PC']	['NONE']	['']	-1	-2.1221	0.5045	1	0.5045	1	0	0	1	0.5045	1	0.5045
403	335	C60H96NO8P	C59H93NO8P	-CH3	[M-CH3]-	974.664	974.663	0.0076	1.5664	['PC 16:2_36:10']	[PC 16:2_36:10]	PC 16:2_36:10-CH3	['PC']	['NONE']	['']	-1	-1.5541	0.5029	1	0.5029	1	0	0	1	0.5029	1	0.5029
373	313	C60H96NO8P	C59H93NO8P	-CH3	[M-CH3]-	974.664	974.663	0.0088	1.1907	['PC 16:2_36:10']	[PC 16:2_36:10]	PC 16:2_36:10-CH3	['PC']	['NONE']	['']	-1	-1.6717	0.5007	1	0.5007	1	0	0	1	0.5007	1	0.5007
346	283	C60H96NO8P	C59H93NO8P	-CH3	[M-CH3]-	974.664	974.662	0.0111	2.5684	['PC 16:2_36:10']	[PC 16:2_36:10]	PC 16:2_36:10-CH3	['PC']	['NONE']	['']	-1	-1.422	0.4833	1	0.4833	1	0	0	1	0.4833	1	0.4833
356	292	C60H96NO8P	C59H93NO8P	-CH3	[M-CH3]-	974.664	974.66	0.0017	4.2592	['PC 16:2_36:10']	[PC 16:2_36:10]	PC 16:2_36:10-CH3	['PC']	['NONE']	['']	-1	-1.1733	0.4862	1	0.4862	1	0	0	1	0.4862	1	0.4862
391	326	C60H96NO8P	C59H93NO8P	-CH3	[M-CH3]-	974.664	974.665	0.0039	-0.688	['PC 16:2_36:10']	[PC 16:2_36:10]	PC 16:2_36:10-CH3	['PC']	['NONE']	['']	-1	-2.1165	0.4907	1	0.4907	1	0	0	1	0.4907	1	0.4907
378	316	C60H96NO8P	C59H93NO8P	-CH3	[M-CH3]-	974.664	974.66	0.0024	4.5723	['PC 16:2_36:10']	[PC 16:2_36:10]	PC 16:2_36:10-CH3	['PC']	['NONE']	['']	-1	-1.6586	0.4404	1	0.4404	1	0	0	1	0.4404	1	0.4404
372	307	C60H96NO8P	C59H93NO8P	-CH3	[M-CH3]-	974.664	974.66	0.0088	4.6975	['PC 16:2_36:10']	[PC 16:2_36:10]	PC 16:2_36:10-CH3	['PC']	['NONE']	['']	-1	-0.9519	0.496	1	0.496	1	0	0	1	0.496	1	0.496
390	321	C60H96NO8P	C59H93NO8P	-CH3	[M-CH3]-	974.664	974.661	0.0035	3.5703	['PC 16:2_36:10']	[PC 16:2_36:10]	PC 16:2_36:10-CH3	['PC']	['NONE']	['']	-1	-0.3444	0.4512	1	0.4512	1	0	0	1	0.4512	1	0.4512
377	307	C60H96NO8P	C59H93NO8P	-CH3	[M-CH3]-	974.664	974.66	0.004	4.1339	['PC 16:2_36:10']	[PC 16:2_36:10]	PC 16:2_36:10-CH3	['PC']	['NONE']	['']	-1	-1.1944	0.525	1	0.525	1	0	0	1	0.525	1	0.525
362	291	C60H96NO8P	C59H93NO8P	-CH3	[M-CH3]-	974.664	974.66	0.0008	4.5723	['PC 16:2_36:10']	[PC 16:2_36:10]	PC 16:2_36:10-CH3	['PC']	['NONE']	['']	-1	-1.6586	0.4404	1	0.4404	1	0	0	1	0.4404	1	0.4404
386	319	C60H96NO8P	C59H93NO8P	-CH3	[M-CH3]-	974.664	974.66	0.0006	4.5723	['PC 16:2_36:10']	[PC 16:2_36:10]	PC 16:2_36:10-CH3	['PC']	['NONE']	['']	-1	-1.6586	0.4404	1	0.4404	1	0	0	1	0.4404	1	0.4404
358	296	C60H96NO8P	C59H93NO8P	-CH3	[M-CH3]-	974.664	974.66	0.0039	4.8228	['PC 16:2_36:10']	[PC 16:2_36:10]	PC 16:2_36:10-CH3	['PC']	['NONE']	['']	-1	-0.9682	0.4797	1	0.4797	1	0	0	1	0.4797	1	0.4797
375	309	C60H96NO8P	C59H93NO8P	-CH3	[M-CH3]-	974.664	974.662	0.0022	2.7562	['PC 16:2_36:10']	[PC 16:2_36:10]	PC 16:2_36:10-CH3	['PC']	['NONE']	['']	-1	-0.6833	0.4404	1	0.4404	1	0	0	1	0.4404	1	0.4404
369	302	C60H96NO8P	C59H93NO8P	-CH3	[M-CH3]-	974.664	974.662	0.0016	2.3805	['PC 16:2_36:10']	[PC 16:2_36:10]	PC 16:2_36:10-CH3	['PC']	['NONE']	['']	-1	-0.9867	0.4405	1	0.4405	1	0	0	1	0.4405	1	0.4405
368	301	C60H96NO8P	C59H93NO8P	-CH3	[M-CH3]-	974.664	974.663	0.0036	1.0028	['PC 16:2_36:10']	[PC 16:2_36:10]	PC 16:2_36:10-CH3	['PC']	['NONE']	['']	-1	-1.9568	0.5052	1	0.5052	1	0	0	1	0.5052	1	0.5052
338	279	C60H96NO8P	C59H93NO8P	-CH3	[M-CH3]-	974.664	974.663	0.0026	1.1907	['PC 16:2_36:10']	[PC 16:2_36:10]	PC 16:2_36:10-CH3	['PC']	['NONE']	['']	-1	-2.1851	0.5036	1	0.5036	1	0	0	1	0.5036	1	0.5036
378	316	C60H96NO8P	C59H93NO8P	-CH3	[M-CH3]-	974.664	974.662	0.0029	2.8188	['PC 16:2_36:10']	[PC 16:2_36:10]	PC 16:2_36:10-CH3	['PC']	['NONE']	['']	-1	-1.6122	0.5143	1	0.5143	1	0	0	1	0.5143	1	0.5143
375	304	C60H96NO8P	C59H93NO8P	-CH3	[M-CH3]-	974.664	974.665	0.003	-0.6254	['PC 16:2_36:10']	[PC 16:2_36:10]	PC 16:2_36:10-CH3	['PC']	['NONE']	['']	-1	-2.2069	0.5066	1	0.5066	1	0	0	1	0.5066	1	0.5066
384	317	C60H96NO8P	C59H93NO8P	-CH3	[M-CH3]-	974.664	974.664	0.0016	0.2513	['PC 16:2_36:10']	[PC 16:2_36:10]	PC 16:2_36:10-CH3	['PC']	['NONE']	['']	-1	-2.2346	0.5124	1	0.5124	1	0	0	1	0.5124	1	0.5124
397	320	C60H96NO8P	C59H93NO8P	-CH3	[M-CH3]-	974.664	974.661	0.0021	3.3198	['PC 16:2_36:10']	[PC 16:2_36:10]	PC 16:2_36:10-CH3	['PC']	['NONE']	['']	-1	-0.4479	0.4473	1	0.4473	1	0	0	1	0.4473	1	0.4473
371	304	C60H96NO8P	C59H93NO8P	-CH3	[M-CH3]-	974.664	974.66	0.0007	4.5723	['PC 16:2_36:10']	[PC 16:2_36:10]	PC 16:2_36:10-CH3	['PC']	['NONE']	['']	-1	-1.6586	0.4404	1	0.4404	1	0	0	1	0.4404	1	0.4404
368	308	C60H96NO8P	C59H93NO8P	-CH3	[M-CH3]-	974.664	974.665	0.0034	-0.1244	['PC 16:2_36:10']	[PC 16:2_36:10]	PC 16:2_36:10-CH3	['PC']	['NONE']	['']	-1	-2.129	0.5032	1	0.5032	1	0	0	1	0.5032	1	0.5032
359	293	C60H96NO8P	C59H93NO8P	-CH3	[M-CH3]-	974.664	974.665	0.0022	-0.3123	['PC 16:2_36:10']	[PC 16:2_36:10]	PC 16:2_36:10-CH3	['PC']	['NONE']	['']	-1	-2.2791	0.5194	1	0.5194	1	0	0	1	0.5194	1	0.5194
371	302	C60H96NO8P	C59H93NO8P	-CH3	[M-CH3]-	974.664	974.663	0.0016	1.8795	['PC 16:2_36:10']	[PC 16:2_36:10]	PC 16:2_36:10-CH3	['PC']	['NONE']	['']	-1	-1.4952	0.4774	1	0.4774	1	0	0	1	0.4774	1	0.4774
366	301	C58H92NO8P	C57H89NO8P	-CH3	[M-CH3]-	946.633	946.631	0.0044	2.0112	['PC 16:3_34:9']	[PC 16:3_34:9]	PC 16:3_34:9-CH3	['PC']	['NONE']	['']	-1	-1.7762	0.4495	1	0.4495	1	0	0	1	0.4495	1	0.4495
374	313	C58H92NO8P	C57H89NO8P	-CH3	[M-CH3]-	946.633	946.629	0.0036	4.7192	['PC 16:3_34:9']	[PC 16:3_34:9]	PC 16:3_34:9-CH3	['PC']	['NONE']	['']	-1	-1.4961	0.534	1	0.534	1	0	0	1	0.534	1	0.534
355	289	C58H92NO8P	C57H89NO8P	-CH3	[M-CH3]-	946.633	946.631	0.0027	2.6559	['PC 16:3_34:9']	[PC 16:3_34:9]	PC 16:3_34:9-CH3	['PC']	['NONE']	['']	-1	-3.9901	0.4548	0.9948	0.4524	1	0	0	1	0.4524	1	0.4524
362	301	C58H92NO8P	C57H89NO8P	-CH3	[M-CH3]-	946.633	946.631	0.0052	1.9467	['PC 16:3_34:9']	[PC 16:3_34:9]	PC 16:3_34:9-CH3	['PC']	['NONE']	['']	-1	-1.6955	0.4486	1	0.4486	1	0	0	1	0.4486	1	0.4486
390	323	C58H92NO8P	C57H89NO8P	-CH3	[M-CH3]-	946.633	946.632	0.0045	1.2374	['PC 16:3_34:9']	[PC 16:3_34:9]	PC 16:3_34:9-CH3	['PC']	['NONE']	['']	-1	-1.969	0.4475	1	0.4475	1	0	0	1	0.4475	1	0.4475
359	298	C58H92NO8P	C57H89NO8P	-CH3	[M-CH3]-	946.633	946.633	0.003	-0.1165	['PC 16:3_34:9']	[PC 16:3_34:9]	PC 16:3_34:9-CH3	['PC']	['NONE']	['']	-1	-3.5509	0.4583	1	0.4583	1	0	0	1	0.4583	1	0.4583
360	301	C58H92NO8P	C57H89NO8P	-CH3	[M-CH3]-	946.633	946.633	0.0047	0.6572	['PC 16:3_34:9']	[PC 16:3_34:9]	PC 16:3_34:9-CH3	['PC']	['NONE']	['']	-1	-2.2404	0.4493	1	0.4493	1	0	0	1	0.4493	1	0.4493
336	274	C58H92NO8P	C57H89NO8P	-CH3	[M-CH3]-	946.633	946.631	0.0071	1.8177	['PC 16:3_34:9']	[PC 16:3_34:9]	PC 16:3_34:9-CH3	['PC']	['NONE']	['']	-1	-2.3753	0.4491	1	0.4491	1	0	0	1	0.4491	1	0.4491
372	308	C58H92NO8P	C57H89NO8P	-CH3	[M-CH3]-	946.633	946.633	0.0077	0.5282	['PC 16:3_34:9']	[PC 16:3_34:9]	PC 16:3_34:9-CH3	['PC']	['NONE']	['']	-1	-1.9027	0.4493	1	0.4493	1	0	0	1	0.4493	1	0.4493
378	314	C58H92NO8P	C57H89NO8P	-CH3	[M-CH3]-	946.633	946.631	0.0047	1.6888	['PC 16:3_34:9']	[PC 16:3_34:9]	PC 16:3_34:9-CH3	['PC']	['NONE']	['']	-1	-1.8651	0.4439	1	0.4439	1	0	0	1	0.4439	1	0.4439
366	305	C58H92NO8P	C57H89NO8P	-CH3	[M-CH3]-	946.633	946.632	0.0033	1.1085	['PC 16:3_34:9']	[PC 16:3_34:9]	PC 16:3_34:9-CH3	['PC']	['NONE']	['']	-1	-2.0852	0.4455	1	0.4455	1	0	0	1	0.4455	1	0.4455
379	311	C58H92NO8P	C57H89NO8P	-CH3	[M-CH3]-	946.633	946.63	0.0026	3.6876	['PC 16:3_34:9']	[PC 16:3_34:9]	PC 16:3_34:9-CH3	['PC']	['NONE']	['']	-1	-1.3569	0.4447	1	0.4447	1	0	0	1	0.4447	1	0.4447
365	296	C58H92NO8P	C57H89NO8P	-CH3	[M-CH3]-	946.633	946.629	0.0033	4.6547	['PC 16:3_34:9']	[PC 16:3_34:9]	PC 16:3_34:9-CH3	['PC']	['NONE']	['']	-1	-1.5714	0.4493	1	0.4493	1	0	0	1	0.4493	1	0.4493
354	284	C58H92NO8P	C57H89NO8P	-CH3	[M-CH3]-	946.633	946.632	0.0015	1.5598	['PC 16:3_34:9']	[PC 16:3_34:9]	PC 16:3_34:9-CH3	['PC']	['NONE']	['']	-1	-3.6445	0.5417	1	0.5417	1	0	0	1	0.5417	1	0.5417
376	310	C58H92NO8P	C57H89NO8P	-CH3	[M-CH3]-	946.633	946.634	0.0013	-1.0837	['PC 16:3_34:9']	[PC 16:3_34:9]	PC 16:3_34:9-CH3	['PC']	['NONE']	['']	-1	-4.898	0.4644	1	0.4644	1	0	0	1	0.4644	1	0.4644
348	287	C58H92NO8P	C57H89NO8P	-CH3	[M-CH3]-	946.633	946.633	0.0031	0.2058	['PC 16:3_34:9']	[PC 16:3_34:9]	PC 16:3_34:9-CH3	['PC']	['NONE']	['']	-1	-2.0114	0.4523	1	0.4523	1	0	0	1	0.4523	1	0.4523
365	300	C58H92NO8P	C57H89NO8P	-CH3	[M-CH3]-	946.633	946.632	0.0016	1.4954	['PC 16:3_34:9']	[PC 16:3_34:9]	PC 16:3_34:9-CH3	['PC']	['NONE']	['']	-1	-1.7053	0.466	1	0.466	1	0	0	1	0.466	1	0.466
360	294	C58H92NO8P	C57H89NO8P	-CH3	[M-CH3]-	946.633	946.634	0.0015	-1.2771	['PC 16:3_34:9']	[PC 16:3_34:9]	PC 16:3_34:9-CH3	['PC']	['NONE']	['']	-1	-4.9401	0.4627	1	0.4627	1	0	0	1	0.4627	1	0.4627
357	291	C58H92NO8P	C57H89NO8P	-CH3	[M-CH3]-	946.633	946.632	0.003	1.2374	['PC 16:3_34:9']	[PC 16:3_34:9]	PC 16:3_34:9-CH3	['PC']	['NONE']	['']	-1	-1.8727	0.4455	1	0.4455	1	0	0	1	0.4455	1	0.4455
328	270	C58H92NO8P	C57H89NO8P	-CH3	[M-CH3]-	946.633	946.632	0.0036	0.9795	['PC 16:3_34:9']	[PC 16:3_34:9]	PC 16:3_34:9-CH3	['PC']	['NONE']	['']	-1	-2.516	0.4488	1	0.4488	1	0	0	1	0.4488	1	0.4488
342	274	C58H92NO8P	C57H89NO8P	-CH3	[M-CH3]-	946.633	946.635	0.0035	-1.7929	['PC 16:3_34:9']	[PC 16:3_34:9]	PC 16:3_34:9-CH3	['PC']	['NONE']	['']	-1	-2.5714	0.4556	1	0.4556	1	0	0	1	0.4556	1	0.4556
369	308	C58H92NO8P	C57H89NO8P	-CH3	[M-CH3]-	946.633	946.63	0.0026	3.752	['PC 16:3_34:9']	[PC 16:3_34:9]	PC 16:3_34:9-CH3	['PC']	['NONE']	['']	-1	-1.839	0.4448	1	0.4448	1	0	0	1	0.4448	1	0.4448
363	293	C58H92NO8P	C57H89NO8P	-CH3	[M-CH3]-	946.633	946.634	0.0031	-1.2126	['PC 16:3_34:9']	[PC 16:3_34:9]	PC 16:3_34:9-CH3	['PC']	['NONE']	['']	-1	-2.5447	0.4468	1	0.4468	1	0	0	1	0.4468	1	0.4468
373	307	C58H92NO8P	C57H89NO8P	-CH3	[M-CH3]-	946.633	946.633	0.0019	0.6572	['PC 16:3_34:9']	[PC 16:3_34:9]	PC 16:3_34:9-CH3	['PC']	['NONE']	['']	-1	-1.9695	0.446	1	0.446	1	0	0	1	0.446	1	0.446
385	309	C58H92NO8P	C57H89NO8P	-CH3	[M-CH3]-	946.633	946.63	0.0019	2.9783	['PC 16:3_34:9']	[PC 16:3_34:9]	PC 16:3_34:9-CH3	['PC']	['NONE']	['']	-1	-1.5844	0.4485	1	0.4485	1	0	0	1	0.4485	1	0.4485
362	296	C58H92NO8P	C57H89NO8P	-CH3	[M-CH3]-	946.633	946.629	0.001	4.6547	['PC 16:3_34:9']	[PC 16:3_34:9]	PC 16:3_34:9-CH3	['PC']	['NONE']	['']	-1	-3.7703	0.5745	0.9296	0.5341	1	0	0	1	0.5341	1	0.5341
357	298	C58H92NO8P	C57H89NO8P	-CH3	[M-CH3]-	946.633	946.631	0.0046	2.0112	['PC 16:3_34:9']	[PC 16:3_34:9]	PC 16:3_34:9-CH3	['PC']	['NONE']	['']	-1	-1.7016	0.4454	1	0.4454	1	0	0	1	0.4454	1	0.4454
349	284	C58H92NO8P	C57H89NO8P	-CH3	[M-CH3]-	946.633	946.63	0.0022	2.9783	['PC 16:3_34:9']	[PC 16:3_34:9]	PC 16:3_34:9-CH3	['PC']	['NONE']	['']	-1	-1.8446	0.453	1	0.453	1	0	0	1	0.453	1	0.453
363	295	C58H92NO8P	C57H89NO8P	-CH3	[M-CH3]-	946.633	946.632	0.0021	1.173	['PC 16:3_34:9']	[PC 16:3_34:9]	PC 16:3_34:9-CH3	['PC']	['NONE']	['']	-1	-4.3411	0.4633	1	0.4633	1	0	0	1	0.4633	1	0.4633
184	150	C42H82NO9P	C42H81NO9P	-H	[M-H]-	774.565	774.566	0.0024	-1.085	['PC 17:0_17:1;O' 'PC 34:1;O' 'PC 16:0_18:1;O']	[PC 17:0_17:1;O, PC 34:1;O, PC 16:0_18:1;O]	PC 17:0_17:1;O-H ; PC 34:1;O-H ; PC 16:0_18:1;O-H	['OxPC' 'OxPC' 'OxPC']	['NONE' 'NONE' 'NONE']	['' '' '']	-1	-1.4577	0.4959	0.999	0.4954	0.5	0	0	1	0.4959	1	0.4959
201	166	C42H82NO9P	C42H81NO9P	-H	[M-H]-	774.565	774.563	0.0021	2.9338	['PC 17:0_17:1;O' 'PC 34:1;O' 'PC 16:0_18:1;O']	[PC 17:0_17:1;O, PC 34:1;O, PC 16:0_18:1;O]	PC 17:0_17:1;O-H ; PC 34:1;O-H ; PC 16:0_18:1;O-H	['OxPC' 'OxPC' 'OxPC']	['NONE' 'NONE' 'NONE']	['' '' '']	-1	-1.4577	0.5113	0.999	0.5107	0.25	0	0	1	0.5107	1	0.5107
196	160	C42H82NO9P	C42H81NO9P	-H	[M-H]-	774.565	774.562	0.0013	4.6674	['PC 17:0_17:1;O' 'PC 34:1;O' 'PC 16:0_18:1;O']	[PC 17:0_17:1;O, PC 34:1;O, PC 16:0_18:1;O]	PC 17:0_17:1;O-H ; PC 34:1;O-H ; PC 16:0_18:1;O-H	['OxPC' 'OxPC' 'OxPC']	['NONE' 'NONE' 'NONE']	['' '' '']	-1	5.007	0.7097	0.9924	0.7043	0.2	0	0	1	0.7043	1	0.7043
202	167	C42H82NO9P	C42H81NO9P	-H	[M-H]-	774.565	774.566	0.0022	-1.0062	['PC 17:0_17:1;O' 'PC 34:1;O' 'PC 16:0_18:1;O']	[PC 17:0_17:1;O, PC 34:1;O, PC 16:0_18:1;O]	PC 17:0_17:1;O-H ; PC 34:1;O-H ; PC 16:0_18:1;O-H	['OxPC' 'OxPC' 'OxPC']	['NONE' 'NONE' 'NONE']	['' '' '']	-1	-2.3781	0.6175	1	0.6175	0.5	0	0	1	0.6175	1	0.6175
186	153	C42H82NO9P	C42H81NO9P	-H	[M-H]-	774.565	774.563	0.0016	2.461	['PC 17:0_17:1;O' 'PC 34:1;O' 'PC 16:0_18:1;O']	[PC 17:0_17:1;O, PC 34:1;O, PC 16:0_18:1;O]	PC 17:0_17:1;O-H ; PC 34:1;O-H ; PC 16:0_18:1;O-H	['OxPC' 'OxPC' 'OxPC']	['NONE' 'NONE' 'NONE']	['' '' '']	-1	-1.6247	0.638	0.998	0.6367	0.2	0	0	1	0.6367	1	0.6367
194	160	C42H82NO9P	C42H81NO9P	-H	[M-H]-	774.565	774.567	0.0029	-1.3214	['PC 17:0_17:1;O' 'PC 34:1;O' 'PC 16:0_18:1;O']	[PC 17:0_17:1;O, PC 34:1;O, PC 16:0_18:1;O]	PC 17:0_17:1;O-H ; PC 34:1;O-H ; PC 16:0_18:1;O-H	['OxPC' 'OxPC' 'OxPC']	['NONE' 'NONE' 'NONE']	['' '' '']	-1	-2.4125	0.6613	1	0.6613	0.25	0	0	1	0.6613	1	0.6613
189	155	C42H82NO9P	C42H81NO9P	-H	[M-H]-	774.565	774.566	0.001	-1.085	['PC 17:0_17:1;O' 'PC 34:1;O' 'PC 16:0_18:1;O']	[PC 17:0_17:1;O, PC 34:1;O, PC 16:0_18:1;O]	PC 17:0_17:1;O-H ; PC 34:1;O-H ; PC 16:0_18:1;O-H	['OxPC' 'OxPC' 'OxPC']	['NONE' 'NONE' 'NONE']	['' '' '']	-1	-1.4577	0.4959	0.999	0.4954	0.5	0	0	1	0.4959	1	0.4959
199	166	C42H82NO9P	C42H81NO9P	-H	[M-H]-	774.565	774.563	0.0009	3.3278	['PC 17:0_17:1;O' 'PC 34:1;O' 'PC 16:0_18:1;O']	[PC 17:0_17:1;O, PC 34:1;O, PC 16:0_18:1;O]	PC 17:0_17:1;O-H ; PC 34:1;O-H ; PC 16:0_18:1;O-H	['OxPC' 'OxPC' 'OxPC']	['NONE' 'NONE' 'NONE']	['' '' '']	-1	-1.5968	0.4959	0.9966	0.4943	0.5	0	0	1	0.4943	1	0.4943
181	148	C42H82NO9P	C42H81NO9P	-H	[M-H]-	774.565	774.566	0.0014	-1.085	['PC 17:0_17:1;O' 'PC 34:1;O' 'PC 16:0_18:1;O']	[PC 17:0_17:1;O, PC 34:1;O, PC 16:0_18:1;O]	PC 17:0_17:1;O-H ; PC 34:1;O-H ; PC 16:0_18:1;O-H	['OxPC' 'OxPC' 'OxPC']	['NONE' 'NONE' 'NONE']	['' '' '']	-1	-1.4577	0.4959	0.999	0.4954	0.5	0	0	1	0.4673	1	0.4673
193	158	C42H82NO9P	C42H81NO9P	-H	[M-H]-	774.565	774.566	0.0006	-1.085	['PC 17:0_17:1;O' 'PC 34:1;O' 'PC 16:0_18:1;O']	[PC 17:0_17:1;O, PC 34:1;O, PC 16:0_18:1;O]	PC 17:0_17:1;O-H ; PC 34:1;O-H ; PC 16:0_18:1;O-H	['OxPC' 'OxPC' 'OxPC']	['NONE' 'NONE' 'NONE']	['' '' '']	-1	-1.4577	0.4959	0.999	0.4954	0.5	0	0	1	0.4959	1	0.4959
199	167	C42H82NO9P	C42H81NO9P	-H	[M-H]-	774.565	774.566	0.0018	-1.085	['PC 17:0_17:1;O' 'PC 34:1;O' 'PC 16:0_18:1;O']	[PC 17:0_17:1;O, PC 34:1;O, PC 16:0_18:1;O]	PC 17:0_17:1;O-H ; PC 34:1;O-H ; PC 16:0_18:1;O-H	['OxPC' 'OxPC' 'OxPC']	['NONE' 'NONE' 'NONE']	['' '' '']	-1	-1.4577	0.4959	0.999	0.4954	0.5	0	0	1	0.4959	1	0.4959
195	150	C42H82NO9P	C42H81NO9P	-H	[M-H]-	774.565	774.566	0.0007	-1.085	['PC 17:0_17:1;O' 'PC 34:1;O' 'PC 16:0_18:1;O']	[PC 17:0_17:1;O, PC 34:1;O, PC 16:0_18:1;O]	PC 17:0_17:1;O-H ; PC 34:1;O-H ; PC 16:0_18:1;O-H	['OxPC' 'OxPC' 'OxPC']	['NONE' 'NONE' 'NONE']	['' '' '']	-1	-1.4577	0.4959	0.999	0.4954	0.5	0	0	1	0.4959	1	0.4959
186	153	C42H82NO9P	C42H81NO9P	-H	[M-H]-	774.565	774.566	0.0006	-1.085	['PC 17:0_17:1;O' 'PC 34:1;O' 'PC 16:0_18:1;O']	[PC 17:0_17:1;O, PC 34:1;O, PC 16:0_18:1;O]	PC 17:0_17:1;O-H ; PC 34:1;O-H ; PC 16:0_18:1;O-H	['OxPC' 'OxPC' 'OxPC']	['NONE' 'NONE' 'NONE']	['' '' '']	-1	-1.4577	0.4959	0.999	0.4954	0.5	0	0	1	0.4959	1	0.4959
187	154	C42H82NO9P	C42H81NO9P	-H	[M-H]-	774.565	774.564	0.0032	1.5154	['PC 17:0_17:1;O' 'PC 34:1;O' 'PC 16:0_18:1;O']	[PC 17:0_17:1;O, PC 34:1;O, PC 16:0_18:1;O]	PC 17:0_17:1;O-H ; PC 34:1;O-H ; PC 16:0_18:1;O-H	['OxPC' 'OxPC' 'OxPC']	['NONE' 'NONE' 'NONE']	['' '' '']	-1	4.2272	0.7176	1	0.7176	0.15	0	0	1	0.7176	1	0.7176
155	131	C43H82NO8P	C42H79NO8P	-CH3	[M-CH3]-	756.555	756.556	0.008	-0.9569	['PC 17:1_18:1']	[PC 17:1_18:1]	PC 17:1_18:1-CH3	['PC']	['NONE']	['']	-1	-0.7235	0.7883	1	0.7883	0.5	0	0	1	0.7883	1	0.7883
171	148	C43H82NO8P	C42H79NO8P	-CH3	[M-CH3]-	756.555	756.557	0.0067	-3.2158	['PC 17:1_18:1']	[PC 17:1_18:1]	PC 17:1_18:1-CH3	['PC']	['NONE']	['']	-1	-1.0952	0.7833	1	0.7833	0.25	0	0	1	0.7833	1	0.7833
170	145	C43H82NO8P	C42H79NO8P	-CH3	[M-CH3]-	756.555	756.557	0.0041	-3.2158	['PC 17:1_18:1']	[PC 17:1_18:1]	PC 17:1_18:1-CH3	['PC']	['NONE']	['']	-1	-1.249	0.7971	1	0.7971	0.5	0	0	1	0.7971	1	0.7971
165	139	C43H82NO8P	C42H79NO8P	-CH3	[M-CH3]-	756.555	756.555	0.0132	0.0112	['PC 17:1_18:1']	[PC 17:1_18:1]	PC 17:1_18:1-CH3	['PC']	['NONE']	['']	-1	-0.1015	0.7768	1	0.7768	0.25	0	0	1	0.7768	1	0.7768
168	145	C43H82NO8P	C42H79NO8P	-CH3	[M-CH3]-	756.555	756.556	0.0125	-2.0057	['PC 17:1_18:1']	[PC 17:1_18:1]	PC 17:1_18:1-CH3	['PC']	['NONE']	['']	-1	-1.2456	0.853	1	0.853	0.25	0	0	1	0.853	1	0.853
168	146	C43H82NO8P	C42H79NO8P	-CH3	[M-CH3]-	756.555	756.557	0.0065	-2.6511	['PC 17:1_18:1']	[PC 17:1_18:1]	PC 17:1_18:1-CH3	['PC']	['NONE']	['']	-1	-0.8828	0.8781	1	0.8781	0.25	0	0	1	0.8781	1	0.8781
159	137	C43H82NO8P	C42H79NO8P	-CH3	[M-CH3]-	756.555	756.555	0.0106	-0.3922	['PC 17:1_18:1']	[PC 17:1_18:1]	PC 17:1_18:1-CH3	['PC']	['NONE']	['']	-1	-0.7127	0.8494	1	0.8494	0.5	0	0	1	0.8494	1	0.8494
151	124	C43H82NO8P	C42H79NO8P	-CH3	[M-CH3]-	756.555	756.557	0.0149	-2.0863	['PC 17:1_18:1']	[PC 17:1_18:1]	PC 17:1_18:1-CH3	['PC']	['NONE']	['']	-1	-0.9189	0.8698	1	0.8698	0.15	0	0	1	0.8698	1	0.8698
177	152	C43H82NO8P	C42H79NO8P	-CH3	[M-CH3]-	756.555	756.556	0.0151	-1.6023	['PC 17:1_18:1']	[PC 17:1_18:1]	PC 17:1_18:1-CH3	['PC']	['NONE']	['']	-1	-0.7831	0.8994	1	0.8994	0.15	0	0	1	0.8994	1	0.8994
165	141	C43H82NO8P	C42H79NO8P	-CH3	[M-CH3]-	756.555	756.557	0.0065	-3.3771	['PC 17:1_18:1']	[PC 17:1_18:1]	PC 17:1_18:1-CH3	['PC']	['NONE']	['']	-1	-1.0218	0.8569	1	0.8569	0.2	0	0	1	0.8569	1	0.8569
163	140	C43H82NO8P	C42H79NO8P	-CH3	[M-CH3]-	756.555	756.556	0.0098	-1.5216	['PC 17:1_18:1']	[PC 17:1_18:1]	PC 17:1_18:1-CH3	['PC']	['NONE']	['']	-1	-0.9701	0.8242	1	0.8242	0.5	0	0	1	0.8242	1	0.8242
173	151	C43H82NO8P	C42H79NO8P	-CH3	[M-CH3]-	756.555	756.557	0.0077	-2.167	['PC 17:1_18:1']	[PC 17:1_18:1]	PC 17:1_18:1-CH3	['PC']	['NONE']	['']	-1	-0.747	0.7644	1	0.7644	0.5	0	0	1	0.7644	1	0.7644
162	138	C43H82NO8P	C42H79NO8P	-CH3	[M-CH3]-	756.555	756.557	0.0089	-3.0544	['PC 17:1_18:1']	[PC 17:1_18:1]	PC 17:1_18:1-CH3	['PC']	['NONE']	['']	-1	-1.1293	0.7557	1	0.7557	0.25	0	0	1	0.7557	1	0.7557
160	136	C43H82NO8P	C42H79NO8P	-CH3	[M-CH3]-	756.555	756.555	0.0045	-0.4728	['PC 17:1_18:1']	[PC 17:1_18:1]	PC 17:1_18:1-CH3	['PC']	['NONE']	['']	-1	-0.8566	0.8957	1	0.8957	0.2	0	0	1	0.8957	1	0.8957
160	135	C43H82NO8P	C42H79NO8P	-CH3	[M-CH3]-	756.555	756.558	0.0086	-4.7486	['PC 17:1_18:1']	[PC 17:1_18:1]	PC 17:1_18:1-CH3	['PC']	['NONE']	['']	-1	-1.7123	0.81	1	0.81	0.2	0	0	1	0.81	1	0.81
163	134	C43H82NO8P	C42H79NO8P	-CH3	[M-CH3]-	756.555	756.558	0.0039	-4.1839	['PC 17:1_18:1']	[PC 17:1_18:1]	PC 17:1_18:1-CH3	['PC']	['NONE']	['']	-1	-1.6939	0.8321	1	0.8321	0.25	0	0	1	0.8321	1	0.8321
172	150	C43H82NO8P	C42H79NO8P	-CH3	[M-CH3]-	756.555	756.558	0.0033	-3.6191	['PC 17:1_18:1']	[PC 17:1_18:1]	PC 17:1_18:1-CH3	['PC']	['NONE']	['']	-1	-2.0768	0.7675	1	0.7675	0.5	0	0	1	0.7675	1	0.7675
156	132	C43H82NO8P	C42H79NO8P	-CH3	[M-CH3]-	756.555	756.556	0.0112	-2.0057	['PC 17:1_18:1']	[PC 17:1_18:1]	PC 17:1_18:1-CH3	['PC']	['NONE']	['']	-1	-0.8603	0.8904	1	0.8904	0.15	0	0	1	0.8904	1	0.8904
160	139	C43H82NO8P	C42H79NO8P	-CH3	[M-CH3]-	756.555	756.557	0.0056	-2.3284	['PC 17:1_18:1']	[PC 17:1_18:1]	PC 17:1_18:1-CH3	['PC']	['NONE']	['']	-1	-1.4663	0.9223	1	0.9223	0.15	0	0	1	0.9223	1	0.9223
164	139	C43H82NO8P	C42H79NO8P	-CH3	[M-CH3]-	756.555	756.558	0.0048	-3.5385	['PC 17:1_18:1']	[PC 17:1_18:1]	PC 17:1_18:1-CH3	['PC']	['NONE']	['']	-1	-1.7779	0.8945	1	0.8945	0.5	0	0	1	0.8945	1	0.8945
155	131	C43H82NO8P	C42H79NO8P	-CH3	[M-CH3]-	756.555	756.556	0.0085	-1.925	['PC 17:1_18:1']	[PC 17:1_18:1]	PC 17:1_18:1-CH3	['PC']	['NONE']	['']	-1	-1.293	0.8531	1	0.8531	0.2	0	0	1	0.8531	1	0.8531
143	117	C43H82NO8P	C42H79NO8P	-CH3	[M-CH3]-	756.555	756.558	0.0099	-3.6998	['PC 17:1_18:1']	[PC 17:1_18:1]	PC 17:1_18:1-CH3	['PC']	['NONE']	['']	-1	-2.2205	0.9093	1	0.9093	0.1	0	0	1	0.9093	1	0.9093
173	150	C43H82NO8P	C42H79NO8P	-CH3	[M-CH3]-	756.555	756.558	0.0099	-3.7805	['PC 17:1_18:1']	[PC 17:1_18:1]	PC 17:1_18:1-CH3	['PC']	['NONE']	['']	-1	-1.2771	0.8508	1	0.8508	0.2	0	0	1	0.8508	1	0.8508
162	136	C43H82NO8P	C42H79NO8P	-CH3	[M-CH3]-	756.555	756.557	0.0096	-3.0544	['PC 17:1_18:1']	[PC 17:1_18:1]	PC 17:1_18:1-CH3	['PC']	['NONE']	['']	-1	-1.3615	0.888	1	0.888	0.25	0	0	1	0.888	1	0.888
174	149	C43H82NO8P	C42H79NO8P	-CH3	[M-CH3]-	756.555	756.556	0.0064	-1.3603	['PC 17:1_18:1']	[PC 17:1_18:1]	PC 17:1_18:1-CH3	['PC']	['NONE']	['']	-1	-0.6444	0.8735	1	0.8735	0.2	0	0	1	0.8735	1	0.8735
161	137	C43H82NO8P	C42H79NO8P	-CH3	[M-CH3]-	756.555	756.557	0.006	-2.2477	['PC 17:1_18:1']	[PC 17:1_18:1]	PC 17:1_18:1-CH3	['PC']	['NONE']	['']	-1	-0.838	0.8424	1	0.8424	0.1	0	0	1	0.8424	1	0.8424
165	132	C43H82NO8P	C42H79NO8P	-CH3	[M-CH3]-	756.555	756.556	0.0035	-1.8443	['PC 17:1_18:1']	[PC 17:1_18:1]	PC 17:1_18:1-CH3	['PC']	['NONE']	['']	-1	-1.3155	0.8289	1	0.8289	0.5	0	0	1	0.8289	1	0.8289
159	136	C43H82NO8P	C42H79NO8P	-CH3	[M-CH3]-	756.555	756.558	0.0025	-3.4578	['PC 17:1_18:1']	[PC 17:1_18:1]	PC 17:1_18:1-CH3	['PC']	['NONE']	['']	-1	-1.277	0.7834	1	0.7834	0.25	0	0	1	0.7834	1	0.7834
158	136	C43H82NO8P	C42H79NO8P	-CH3	[M-CH3]-	756.555	756.556	0.0087	-1.4409	['PC 17:1_18:1']	[PC 17:1_18:1]	PC 17:1_18:1-CH3	['PC']	['NONE']	['']	-1	-0.5815	0.7217	1	0.7217	1	0	0	1	0.7217	1	0.7217
159	135	C43H82NO8P	C42H79NO8P	-CH3	[M-CH3]-	756.555	756.557	0.0051	-2.167	['PC 17:1_18:1']	[PC 17:1_18:1]	PC 17:1_18:1-CH3	['PC']	['NONE']	['']	-1	-0.8793	0.8518	1	0.8518	0.25	0	0	1	0.8518	1	0.8518
171	147	C43H82NO8P	C42H79NO8P	-CH3	[M-CH3]-	756.555	756.557	0.0042	-2.6511	['PC 17:1_18:1']	[PC 17:1_18:1]	PC 17:1_18:1-CH3	['PC']	['NONE']	['']	-1	-1.1177	0.8479	1	0.8479	0.25	0	0	1	0.8479	1	0.8479
215	175	C44H84NO9P	C44H83NO9P	-H	[M-H]-	800.581	800.585	0.0022	-4.7541	['PC 18:0_18:2;1O' 'PC 36:2;O' 'PC 18:1_18:1;O']	[PC 18:0_18:2;1O, PC 36:2;O, PC 18:1_18:1;O]	PC 18:0_18:2;1O-H ; PC 36:2;O-H ; PC 18:1_18:1;O-H	['OxPC' 'OxPC' 'OxPC']	['NONE' 'NONE' 'NONE']	['' '' '']	-1	1.673	0.449	1	0.449	0.5	0	0	1	0.449	1	0.449
210	169	C46H84NO8P	C45H81NO8P	-CH3	[M-CH3]-	794.571	794.571	0.0125	-0.1114	['PC 18:0_20:4' 'PC 16:0_22:4']	[PC 18:0_20:4, PC 16:0_22:4]	PC 18:0_20:4-CH3 ; PC 16:0_22:4-CH3	['PC' 'PC']	['NONE' 'NONE']	['' '']	-1	0.83	0.7845	1	0.7845	0.5	0	0	1	0.7845	1	0.7845
223	183	C46H84NO8P	C45H81NO8P	-CH3	[M-CH3]-	794.571	794.573	0.0041	-3.2608	['PC 18:0_20:4' 'PC 16:0_22:4']	[PC 18:0_20:4, PC 16:0_22:4]	PC 18:0_20:4-CH3 ; PC 16:0_22:4-CH3	['PC' 'PC']	['NONE' 'NONE']	['' '']	-1	0.601	0.5866	1	0.5866	1	0	0	1	0.5866	1	0.5866
219	177	C46H84NO8P	C45H81NO8P	-CH3	[M-CH3]-	794.571	794.569	0.0018	1.7322	['PC 18:0_20:4' 'PC 16:0_22:4']	[PC 18:0_20:4, PC 16:0_22:4]	PC 18:0_20:4-CH3 ; PC 16:0_22:4-CH3	['PC' 'PC']	['NONE' 'NONE']	['' '']	-1	1.5844	0.5768	1	0.5768	1	0	0	1	0.5768	1	0.5768
213	172	C46H84NO8P	C45H81NO8P	-CH3	[M-CH3]-	794.571	794.57	0.0156	0.3495	['PC 18:0_20:4' 'PC 16:0_22:4']	[PC 18:0_20:4, PC 16:0_22:4]	PC 18:0_20:4-CH3 ; PC 16:0_22:4-CH3	['PC' 'PC']	['NONE' 'NONE']	['' '']	-1	0.8284	0.7985	1	0.7985	0.2	0	0	1	0.7985	1	0.7985
228	184	C46H84NO8P	C45H81NO8P	-CH3	[M-CH3]-	794.571	794.571	0.0113	0.0422	['PC 18:0_20:4' 'PC 16:0_22:4']	[PC 18:0_20:4, PC 16:0_22:4]	PC 18:0_20:4-CH3 ; PC 16:0_22:4-CH3	['PC' 'PC']	['NONE' 'NONE']	['' '']	-1	1.1209	0.6453	1	0.6453	1	0	0	1	0.6453	1	0.6453
216	178	C46H84NO8P	C45H81NO8P	-CH3	[M-CH3]-	794.571	794.569	0.003	1.4249	['PC 18:0_20:4' 'PC 16:0_22:4']	[PC 18:0_20:4, PC 16:0_22:4]	PC 18:0_20:4-CH3 ; PC 16:0_22:4-CH3	['PC' 'PC']	['NONE' 'NONE']	['' '']	-1	1.4323	0.589	1	0.589	1	0	0	1	0.589	1	0.589
207	170	C46H84NO8P	C45H81NO8P	-CH3	[M-CH3]-	794.571	794.57	0.0126	0.6568	['PC 18:0_20:4' 'PC 16:0_22:4']	[PC 18:0_20:4, PC 16:0_22:4]	PC 18:0_20:4-CH3 ; PC 16:0_22:4-CH3	['PC' 'PC']	['NONE' 'NONE']	['' '']	-1	1.0683	0.6694	1	0.6694	1	0	0	1	0.6694	1	0.6694
188	150	C46H84NO8P	C45H81NO8P	-CH3	[M-CH3]-	794.571	794.57	0.0173	0.3495	['PC 18:0_20:4' 'PC 16:0_22:4']	[PC 18:0_20:4, PC 16:0_22:4]	PC 18:0_20:4-CH3 ; PC 16:0_22:4-CH3	['PC' 'PC']	['NONE' 'NONE']	['' '']	-1	1.0084	0.7441	1	0.7441	0.5	0	0	1	0.7441	1	0.7441
227	186	C46H84NO8P	C45H81NO8P	-CH3	[M-CH3]-	794.571	794.572	0.0129	-1.4941	['PC 18:0_20:4' 'PC 16:0_22:4']	[PC 18:0_20:4, PC 16:0_22:4]	PC 18:0_20:4-CH3 ; PC 16:0_22:4-CH3	['PC' 'PC']	['NONE' 'NONE']	['' '']	-1	0.8499	0.7125	1	0.7125	0.5	0	0	1	0.7125	1	0.7125
207	169	C46H84NO8P	C45H81NO8P	-CH3	[M-CH3]-	794.571	794.573	0.0051	-2.8767	['PC 18:0_20:4' 'PC 16:0_22:4']	[PC 18:0_20:4, PC 16:0_22:4]	PC 18:0_20:4-CH3 ; PC 16:0_22:4-CH3	['PC' 'PC']	['NONE' 'NONE']	['' '']	-1	0.6463	0.6344	1	0.6344	1	0	0	1	0.6344	1	0.6344
220	178	C46H84NO8P	C45H81NO8P	-CH3	[M-CH3]-	794.571	794.571	0.0123	-0.1882	['PC 18:0_20:4' 'PC 16:0_22:4']	[PC 18:0_20:4, PC 16:0_22:4]	PC 18:0_20:4-CH3 ; PC 16:0_22:4-CH3	['PC' 'PC']	['NONE' 'NONE']	['' '']	-1	1.1108	0.7118	1	0.7118	1	0	0	1	0.7118	1	0.7118
227	187	C46H84NO8P	C45H81NO8P	-CH3	[M-CH3]-	794.571	794.571	0.0089	-0.0346	['PC 18:0_20:4' 'PC 16:0_22:4']	[PC 18:0_20:4, PC 16:0_22:4]	PC 18:0_20:4-CH3 ; PC 16:0_22:4-CH3	['PC' 'PC']	['NONE' 'NONE']	['' '']	-1	1.068	0.6619	1	0.6619	1	0	0	1	0.6619	1	0.6619
215	174	C46H84NO8P	C45H81NO8P	-CH3	[M-CH3]-	794.571	794.569	0.0173	1.5785	['PC 18:0_20:4' 'PC 16:0_22:4']	[PC 18:0_20:4, PC 16:0_22:4]	PC 18:0_20:4-CH3 ; PC 16:0_22:4-CH3	['PC' 'PC']	['NONE' 'NONE']	['' '']	-1	1.4166	0.6829	1	0.6829	0.5	0	0	1	0.6829	1	0.6829
216	174	C46H84NO8P	C45H81NO8P	-CH3	[M-CH3]-	794.571	794.572	0.0063	-1.6477	['PC 18:0_20:4' 'PC 16:0_22:4']	[PC 18:0_20:4, PC 16:0_22:4]	PC 18:0_20:4-CH3 ; PC 16:0_22:4-CH3	['PC' 'PC']	['NONE' 'NONE']	['' '']	-1	0.7262	0.6175	1	0.6175	1	0	0	1	0.6175	1	0.6175
211	169	C46H84NO8P	C45H81NO8P	-CH3	[M-CH3]-	794.571	794.57	0.014	0.8872	['PC 18:0_20:4' 'PC 16:0_22:4']	[PC 18:0_20:4, PC 16:0_22:4]	PC 18:0_20:4-CH3 ; PC 16:0_22:4-CH3	['PC' 'PC']	['NONE' 'NONE']	['' '']	-1	1.187	0.6249	1	0.6249	0.5	0	0	1	0.6249	1	0.6249
211	163	C46H84NO8P	C45H81NO8P	-CH3	[M-CH3]-	794.571	794.571	0.0076	-0.1882	['PC 18:0_20:4' 'PC 16:0_22:4']	[PC 18:0_20:4, PC 16:0_22:4]	PC 18:0_20:4-CH3 ; PC 16:0_22:4-CH3	['PC' 'PC']	['NONE' 'NONE']	['' '']	-1	0.8645	0.7335	1	0.7335	0.5	0	0	1	0.7335	1	0.7335
225	184	C46H84NO8P	C45H81NO8P	-CH3	[M-CH3]-	794.571	794.569	0.0031	1.2713	['PC 18:0_20:4' 'PC 16:0_22:4']	[PC 18:0_20:4, PC 16:0_22:4]	PC 18:0_20:4-CH3 ; PC 16:0_22:4-CH3	['PC' 'PC']	['NONE' 'NONE']	['' '']	-1	1.3962	0.6371	1	0.6371	1	0	0	1	0.6371	1	0.6371
208	168	C46H84NO8P	C45H81NO8P	-CH3	[M-CH3]-	794.571	794.571	0.0046	-0.9564	['PC 18:0_20:4' 'PC 16:0_22:4']	[PC 18:0_20:4, PC 16:0_22:4]	PC 18:0_20:4-CH3 ; PC 16:0_22:4-CH3	['PC' 'PC']	['NONE' 'NONE']	['' '']	-1	1.1132	0.5891	1	0.5891	1	0	0	1	0.5891	1	0.5891
216	174	C46H84NO8P	C45H81NO8P	-CH3	[M-CH3]-	794.571	794.572	0.0014	-1.8013	['PC 18:0_20:4' 'PC 16:0_22:4']	[PC 18:0_20:4, PC 16:0_22:4]	PC 18:0_20:4-CH3 ; PC 16:0_22:4-CH3	['PC' 'PC']	['NONE' 'NONE']	['' '']	-1	0.9885	0.5768	1	0.5768	1	0	0	1	0.5768	1	0.5768
215	173	C46H84NO8P	C45H81NO8P	-CH3	[M-CH3]-	794.571	794.57	0.001	0.119	['PC 18:0_20:4' 'PC 16:0_22:4']	[PC 18:0_20:4, PC 16:0_22:4]	PC 18:0_20:4-CH3 ; PC 16:0_22:4-CH3	['PC' 'PC']	['NONE' 'NONE']	['' '']	-1	1.2193	0.5805	1	0.5805	1	0	0	1	0.5805	1	0.5805
210	168	C46H84NO8P	C45H81NO8P	-CH3	[M-CH3]-	794.571	794.571	0.0045	-1.0332	['PC 18:0_20:4' 'PC 16:0_22:4']	[PC 18:0_20:4, PC 16:0_22:4]	PC 18:0_20:4-CH3 ; PC 16:0_22:4-CH3	['PC' 'PC']	['NONE' 'NONE']	['' '']	-1	1.0516	0.6152	1	0.6152	1	0	0	1	0.6152	1	0.6152
187	153	C46H84NO8P	C45H81NO8P	-CH3	[M-CH3]-	794.571	794.572	0.0028	-2.1086	['PC 18:0_20:4' 'PC 16:0_22:4']	[PC 18:0_20:4, PC 16:0_22:4]	PC 18:0_20:4-CH3 ; PC 16:0_22:4-CH3	['PC' 'PC']	['NONE' 'NONE']	['' '']	-1	0.7403	0.5781	1	0.5781	1	0	0	1	0.5781	1	0.5781
191	151	C46H84NO8P	C45H81NO8P	-CH3	[M-CH3]-	794.571	794.573	0.0041	-3.4913	['PC 18:0_20:4' 'PC 16:0_22:4']	[PC 18:0_20:4, PC 16:0_22:4]	PC 18:0_20:4-CH3 ; PC 16:0_22:4-CH3	['PC' 'PC']	['NONE' 'NONE']	['' '']	-1	0.4279	0.606	1	0.606	0.5	0	0	1	0.606	1	0.606
223	185	C46H84NO8P	C45H81NO8P	-CH3	[M-CH3]-	794.571	794.571	0.0092	-0.7259	['PC 18:0_20:4' 'PC 16:0_22:4']	[PC 18:0_20:4, PC 16:0_22:4]	PC 18:0_20:4-CH3 ; PC 16:0_22:4-CH3	['PC' 'PC']	['NONE' 'NONE']	['' '']	-1	0.9851	0.6425	1	0.6425	1	0	0	1	0.6425	1	0.6425
214	169	C46H84NO8P	C45H81NO8P	-CH3	[M-CH3]-	794.571	794.572	0.0085	-1.2636	['PC 18:0_20:4' 'PC 16:0_22:4']	[PC 18:0_20:4, PC 16:0_22:4]	PC 18:0_20:4-CH3 ; PC 16:0_22:4-CH3	['PC' 'PC']	['NONE' 'NONE']	['' '']	-1	1.0117	0.6618	1	0.6618	1	0	0	1	0.6618	1	0.6618
229	186	C46H84NO8P	C45H81NO8P	-CH3	[M-CH3]-	794.571	794.572	0.0038	-1.5709	['PC 18:0_20:4' 'PC 16:0_22:4']	[PC 18:0_20:4, PC 16:0_22:4]	PC 18:0_20:4-CH3 ; PC 16:0_22:4-CH3	['PC' 'PC']	['NONE' 'NONE']	['' '']	-1	0.9161	0.5853	1	0.5853	1	0	0	1	0.5853	1	0.5853
209	169	C46H84NO8P	C45H81NO8P	-CH3	[M-CH3]-	794.571	794.573	0.0034	-3.2608	['PC 18:0_20:4' 'PC 16:0_22:4']	[PC 18:0_20:4, PC 16:0_22:4]	PC 18:0_20:4-CH3 ; PC 16:0_22:4-CH3	['PC' 'PC']	['NONE' 'NONE']	['' '']	-1	0.7366	0.5811	1	0.5811	0.5	0	0	1	0.5811	1	0.5811
222	170	C46H84NO8P	C45H81NO8P	-CH3	[M-CH3]-	794.571	794.572	0.0035	-1.4173	['PC 18:0_20:4' 'PC 16:0_22:4']	[PC 18:0_20:4, PC 16:0_22:4]	PC 18:0_20:4-CH3 ; PC 16:0_22:4-CH3	['PC' 'PC']	['NONE' 'NONE']	['' '']	-1	0.9358	0.6056	1	0.6056	1	0	0	1	0.6056	1	0.6056
208	170	C46H84NO8P	C45H81NO8P	-CH3	[M-CH3]-	794.571	794.568	0.0014	2.654	['PC 18:0_20:4' 'PC 16:0_22:4']	[PC 18:0_20:4, PC 16:0_22:4]	PC 18:0_20:4-CH3 ; PC 16:0_22:4-CH3	['PC' 'PC']	['NONE' 'NONE']	['' '']	-1	1.7865	0.5851	1	0.5851	1	0	0	1	0.5851	1	0.5851
209	171	C46H84NO8P	C45H81NO8P	-CH3	[M-CH3]-	794.571	794.571	0.0071	-0.8796	['PC 18:0_20:4' 'PC 16:0_22:4']	[PC 18:0_20:4, PC 16:0_22:4]	PC 18:0_20:4-CH3 ; PC 16:0_22:4-CH3	['PC' 'PC']	['NONE' 'NONE']	['' '']	-1	1.0483	0.6471	1	0.6471	1	0	0	1	0.6471	1	0.6471
207	165	C46H84NO8P	C45H81NO8P	-CH3	[M-CH3]-	794.571	794.57	0.0048	0.2727	['PC 18:0_20:4' 'PC 16:0_22:4']	[PC 18:0_20:4, PC 16:0_22:4]	PC 18:0_20:4-CH3 ; PC 16:0_22:4-CH3	['PC' 'PC']	['NONE' 'NONE']	['' '']	-1	1.221	0.6003	1	0.6003	1	0	0	1	0.6003	1	0.6003
221	179	C46H84NO8P	C45H81NO8P	-CH3	[M-CH3]-	794.571	794.569	0.0027	1.8858	['PC 18:0_20:4' 'PC 16:0_22:4']	[PC 18:0_20:4, PC 16:0_22:4]	PC 18:0_20:4-CH3 ; PC 16:0_22:4-CH3	['PC' 'PC']	['NONE' 'NONE']	['' '']	-1	1.5863	0.5872	1	0.5872	1	0	0	1	0.5872	1	0.5872
253	200	C48H88NO8P	C47H85NO8P	-CH3	[M-CH3]-	822.602	822.602	0.005	-0.4919	['PC 18:0_22:4' 'PC 16:0_24:4']	[PC 18:0_22:4, PC 16:0_24:4]	PC 18:0_22:4-CH3 ; PC 16:0_24:4-CH3	['PC' 'PC']	['NONE' 'NONE']	['' '']	-1	0.8643	0.801	1	0.801	0.5	0	0	1	0.801	1	0.801
255	204	C48H88NO8P	C47H85NO8P	-CH3	[M-CH3]-	822.602	822.602	0.0061	-0.5661	['PC 18:0_22:4' 'PC 16:0_24:4']	[PC 18:0_22:4, PC 16:0_24:4]	PC 18:0_22:4-CH3 ; PC 16:0_24:4-CH3	['PC' 'PC']	['NONE' 'NONE']	['' '']	-1	0.916	0.7491	1	0.7491	0.25	0	0	1	0.7491	1	0.7491
272	217	C48H88NO8P	C47H85NO8P	-CH3	[M-CH3]-	822.602	822.601	0.0041	0.7695	['PC 18:0_22:4' 'PC 16:0_24:4']	[PC 18:0_22:4, PC 16:0_24:4]	PC 18:0_22:4-CH3 ; PC 16:0_24:4-CH3	['PC' 'PC']	['NONE' 'NONE']	['' '']	-1	1.2259	0.6202	1	0.6202	1	0	0	1	0.6202	1	0.6202
249	201	C48H88NO8P	C47H85NO8P	-CH3	[M-CH3]-	822.602	822.602	0.0041	-0.4919	['PC 18:0_22:4' 'PC 16:0_24:4']	[PC 18:0_22:4, PC 16:0_24:4]	PC 18:0_22:4-CH3 ; PC 16:0_24:4-CH3	['PC' 'PC']	['NONE' 'NONE']	['' '']	-1	1.1175	0.5911	1	0.5911	1	0	0	1	0.5911	1	0.5911
229	180	C48H88NO8P	C47H85NO8P	-CH3	[M-CH3]-	822.602	822.601	0.007	1.5857	['PC 18:0_22:4' 'PC 16:0_24:4']	[PC 18:0_22:4, PC 16:0_24:4]	PC 18:0_22:4-CH3 ; PC 16:0_24:4-CH3	['PC' 'PC']	['NONE' 'NONE']	['' '']	-1	1.5824	0.6885	1	0.6885	1	0	0	1	0.6885	1	0.6885
262	209	C48H88NO8P	C47H85NO8P	-CH3	[M-CH3]-	822.602	822.601	0.0054	0.5469	['PC 18:0_22:4' 'PC 16:0_24:4']	[PC 18:0_22:4, PC 16:0_24:4]	PC 18:0_22:4-CH3 ; PC 16:0_24:4-CH3	['PC' 'PC']	['NONE' 'NONE']	['' '']	-1	1.1004	0.773	1	0.773	0.5	0	0	1	0.773	1	0.773
256	203	C48H88NO8P	C47H85NO8P	-CH3	[M-CH3]-	822.602	822.598	0.0062	4.8504	['PC 18:0_22:4' 'PC 16:0_24:4']	[PC 18:0_22:4, PC 16:0_24:4]	PC 18:0_22:4-CH3 ; PC 16:0_24:4-CH3	['PC' 'PC']	['NONE' 'NONE']	['' '']	-1	2.3129	0.6274	1	0.6274	0.5	0	0	1	0.6274	1	0.6274
256	203	C48H88NO8P	C47H85NO8P	-CH3	[M-CH3]-	822.602	822.6	0.0029	1.9567	['PC 18:0_22:4' 'PC 16:0_24:4']	[PC 18:0_22:4, PC 16:0_24:4]	PC 18:0_22:4-CH3 ; PC 16:0_24:4-CH3	['PC' 'PC']	['NONE' 'NONE']	['' '']	-1	1.6209	0.607	1	0.607	1	0	0	1	0.607	1	0.607
255	201	C48H88NO8P	C47H85NO8P	-CH3	[M-CH3]-	822.602	822.599	0.0059	3.4406	['PC 18:0_22:4' 'PC 16:0_24:4']	[PC 18:0_22:4, PC 16:0_24:4]	PC 18:0_22:4-CH3 ; PC 16:0_24:4-CH3	['PC' 'PC']	['NONE' 'NONE']	['' '']	-1	1.9621	0.5831	1	0.5831	1	0	0	1	0.5831	1	0.5831
246	193	C48H88NO8P	C47H85NO8P	-CH3	[M-CH3]-	822.602	822.604	0.0024	-2.3468	['PC 18:0_22:4' 'PC 16:0_24:4']	[PC 18:0_22:4, PC 16:0_24:4]	PC 18:0_22:4-CH3 ; PC 16:0_24:4-CH3	['PC' 'PC']	['NONE' 'NONE']	['' '']	-1	0.7676	0.6225	1	0.6225	1	0	0	1	0.6225	1	0.6225
231	178	C48H88NO8P	C47H85NO8P	-CH3	[M-CH3]-	822.602	822.605	0.0025	-4.0533	['PC 18:0_22:4' 'PC 16:0_24:4']	[PC 18:0_22:4, PC 16:0_24:4]	PC 18:0_22:4-CH3 ; PC 16:0_24:4-CH3	['PC' 'PC']	['NONE' 'NONE']	['' '']	-1	0.5897	0.6223	1	0.6223	0.5	0	0	1	0.6223	1	0.6223
265	215	C48H88NO8P	C47H85NO8P	-CH3	[M-CH3]-	822.602	822.599	0.0054	3.6632	['PC 18:0_22:4' 'PC 16:0_24:4']	[PC 18:0_22:4, PC 16:0_24:4]	PC 18:0_22:4-CH3 ; PC 16:0_24:4-CH3	['PC' 'PC']	['NONE' 'NONE']	['' '']	-1	2.0157	0.6718	1	0.6718	0.5	0	0	1	0.6718	1	0.6718
256	197	C48H88NO8P	C47H85NO8P	-CH3	[M-CH3]-	822.602	822.604	0.0044	-2.1242	['PC 18:0_22:4' 'PC 16:0_24:4']	[PC 18:0_22:4, PC 16:0_24:4]	PC 18:0_22:4-CH3 ; PC 16:0_24:4-CH3	['PC' 'PC']	['NONE' 'NONE']	['' '']	-1	0.5543	0.7185	1	0.7185	1	0	0	1	0.7185	1	0.7185
261	198	C48H88NO8P	C47H85NO8P	-CH3	[M-CH3]-	822.602	822.601	0.0019	1.6599	['PC 18:0_22:4' 'PC 16:0_24:4']	[PC 18:0_22:4, PC 16:0_24:4]	PC 18:0_22:4-CH3 ; PC 16:0_24:4-CH3	['PC' 'PC']	['NONE' 'NONE']	['' '']	-1	1.4915	0.5968	1	0.5968	1	0	0	1	0.5968	1	0.5968
247	196	C48H88NO8P	C47H85NO8P	-CH3	[M-CH3]-	822.602	822.606	0.001	-4.7211	['PC 18:0_22:4' 'PC 16:0_24:4']	[PC 18:0_22:4, PC 16:0_24:4]	PC 18:0_22:4-CH3 ; PC 16:0_24:4-CH3	['PC' 'PC']	['NONE' 'NONE']	['' '']	-1	0.4435	0.5711	1	0.5711	1	0	0	1	0.5711	1	0.5711
248	198	C48H88NO8P	C47H85NO8P	-CH3	[M-CH3]-	822.602	822.603	0.0037	-1.679	['PC 18:0_22:4' 'PC 16:0_24:4']	[PC 18:0_22:4, PC 16:0_24:4]	PC 18:0_22:4-CH3 ; PC 16:0_24:4-CH3	['PC' 'PC']	['NONE' 'NONE']	['' '']	-1	0.8293	0.6921	1	0.6921	1	0	0	1	0.6921	1	0.6921
249	198	C48H86NO8P	C47H83NO8P	-CH3	[M-CH3]-	820.586	820.582	0.0058	4.6086	['PC 18:0_22:5' 'PC 40:5' 'PC 20:1_20:4']	[PC 18:0_22:5, PC 40:5, PC 20:1_20:4]	PC 18:0_22:5-CH3 ; PC 40:5-CH3 ; PC 20:1_20:4-CH3	['PC' 'PC' 'PC']	['NONE' 'NONE' 'NONE']	['' '' '']	-1	0.7404	0.6196	1	0.6196	1	0	0	1	0.6196	1	0.6196
251	194	C48H86NO8P	C47H83NO8P	-CH3	[M-CH3]-	820.586	820.588	0.0042	-2.6062	['PC 18:0_22:5' 'PC 40:5' 'PC 20:1_20:4']	[PC 18:0_22:5, PC 40:5, PC 20:1_20:4]	PC 18:0_22:5-CH3 ; PC 40:5-CH3 ; PC 20:1_20:4-CH3	['PC' 'PC' 'PC']	['NONE' 'NONE' 'NONE']	['' '' '']	-1	0.7404	0.6196	1	0.6196	1	0	0	1	0.6196	1	0.6196
173	144	C44H84NO8P	C43H81NO8P	-CH3	[M-CH3]-	770.571	770.571	0.0242	-0.0357	['PC 18:1_18:1']	[PC 18:1_18:1]	PC 18:1_18:1-CH3	['PC']	['NONE']	['']	-1	-0.3152	0.6196	1	0.6196	1	0	0	1	0.6196	1	0.6196
192	161	C44H84NO8P	C43H81NO8P	-CH3	[M-CH3]-	770.571	770.568	0.0126	2.9742	['PC 18:1_18:1']	[PC 18:1_18:1]	PC 18:1_18:1-CH3	['PC']	['NONE']	['']	-1	0.7023	0.647	1	0.647	0.5	0	0	1	0.647	1	0.647
187	155	C44H84NO8P	C43H81NO8P	-CH3	[M-CH3]-	770.571	770.568	0.0053	3.3703	['PC 18:1_18:1']	[PC 18:1_18:1]	PC 18:1_18:1-CH3	['PC']	['NONE']	['']	-1	0.9935	0.6625	1	0.6625	1	0	0	1	0.6625	1	0.6625
180	149	C44H84NO8P	C43H81NO8P	-CH3	[M-CH3]-	770.571	770.571	0.0267	-0.0357	['PC 18:1_18:1']	[PC 18:1_18:1]	PC 18:1_18:1-CH3	['PC']	['NONE']	['']	-1	-0.1545	0.5808	1	0.5808	1	0	0	1	0.5808	1	0.5808
192	161	C44H84NO8P	C43H81NO8P	-CH3	[M-CH3]-	770.571	770.571	0.0226	-0.9069	['PC 18:1_18:1']	[PC 18:1_18:1]	PC 18:1_18:1-CH3	['PC']	['NONE']	['']	-1	-0.4698	0.6179	1	0.6179	1	0	0	1	0.6179	1	0.6179
178	150	C44H84NO8P	C43H81NO8P	-CH3	[M-CH3]-	770.571	770.57	0.0176	0.4396	['PC 18:1_18:1']	[PC 18:1_18:1]	PC 18:1_18:1-CH3	['PC']	['NONE']	['']	-1	-0.0751	0.6158	1	0.6158	1	0	0	1	0.6158	1	0.6158
161	131	C44H84NO8P	C43H81NO8P	-CH3	[M-CH3]-	770.571	770.569	0.0226	2.3406	['PC 18:1_18:1']	[PC 18:1_18:1]	PC 18:1_18:1-CH3	['PC']	['NONE']	['']	-1	0.5663	0.6082	1	0.6082	1	0	0	1	0.6082	1	0.6082
192	163	C44H84NO8P	C43H81NO8P	-CH3	[M-CH3]-	770.571	770.569	0.0176	2.0237	['PC 18:1_18:1']	[PC 18:1_18:1]	PC 18:1_18:1-CH3	['PC']	['NONE']	['']	-1	0.4108	0.6353	1	0.6353	1	0	0	1	0.6353	1	0.6353
177	148	C44H84NO8P	C43H81NO8P	-CH3	[M-CH3]-	770.571	770.568	0.0097	3.1327	['PC 18:1_18:1']	[PC 18:1_18:1]	PC 18:1_18:1-CH3	['PC']	['NONE']	['']	-1	0.7105	0.5706	1	0.5706	1	0	0	1	0.5706	1	0.5706
183	154	C44H84NO8P	C43H81NO8P	-CH3	[M-CH3]-	770.571	770.57	0.0174	0.202	['PC 18:1_18:1']	[PC 18:1_18:1]	PC 18:1_18:1-CH3	['PC']	['NONE']	['']	-1	0.0222	0.5853	1	0.5853	1	0	0	1	0.5853	1	0.5853
194	165	C44H84NO8P	C43H81NO8P	-CH3	[M-CH3]-	770.571	770.569	0.0132	1.7069	['PC 18:1_18:1']	[PC 18:1_18:1]	PC 18:1_18:1-CH3	['PC']	['NONE']	['']	-1	0.3736	0.5809	1	0.5809	1	0	0	1	0.5809	1	0.5809
182	151	C44H84NO8P	C43H81NO8P	-CH3	[M-CH3]-	770.571	770.568	0.019	2.5782	['PC 18:1_18:1']	[PC 18:1_18:1]	PC 18:1_18:1-CH3	['PC']	['NONE']	['']	-1	0.6679	0.628	1	0.628	0.5	0	0	1	0.628	1	0.628
180	149	C44H84NO8P	C43H81NO8P	-CH3	[M-CH3]-	770.571	770.569	0.007	1.5485	['PC 18:1_18:1']	[PC 18:1_18:1]	PC 18:1_18:1-CH3	['PC']	['NONE']	['']	-1	0.3841	0.6967	1	0.6967	1	0	0	1	0.6967	1	0.6967
180	147	C44H84NO8P	C43H81NO8P	-CH3	[M-CH3]-	770.571	770.57	0.0154	1.1525	['PC 18:1_18:1']	[PC 18:1_18:1]	PC 18:1_18:1-CH3	['PC']	['NONE']	['']	-1	0.2481	0.6604	1	0.6604	0.5	0	0	1	0.6604	1	0.6604
181	144	C44H84NO8P	C43H81NO8P	-CH3	[M-CH3]-	770.571	770.569	0.0063	2.1029	['PC 18:1_18:1']	[PC 18:1_18:1]	PC 18:1_18:1-CH3	['PC']	['NONE']	['']	-1	0.4585	0.6712	1	0.6712	0.5	0	0	1	0.6712	1	0.6712
189	160	C44H84NO8P	C43H81NO8P	-CH3	[M-CH3]-	770.571	770.568	0.0045	3.4495	['PC 18:1_18:1']	[PC 18:1_18:1]	PC 18:1_18:1-CH3	['PC']	['NONE']	['']	-1	0.7255	0.6611	1	0.6611	1	0	0	1	0.6611	1	0.6611
173	143	C44H84NO8P	C43H81NO8P	-CH3	[M-CH3]-	770.571	770.568	0.0151	2.5782	['PC 18:1_18:1']	[PC 18:1_18:1]	PC 18:1_18:1-CH3	['PC']	['NONE']	['']	-1	0.6874	0.6565	1	0.6565	1	0	0	1	0.6565	1	0.6565
182	152	C44H84NO8P	C43H81NO8P	-CH3	[M-CH3]-	770.571	770.57	0.005	0.1228	['PC 18:1_18:1']	[PC 18:1_18:1]	PC 18:1_18:1-CH3	['PC']	['NONE']	['']	-1	-0.2095	0.6727	1	0.6727	1	0	0	1	0.6727	1	0.6727
172	143	C44H84NO8P	C43H81NO8P	-CH3	[M-CH3]-	770.571	770.571	0.0188	0.0435	['PC 18:1_18:1']	[PC 18:1_18:1]	PC 18:1_18:1-CH3	['PC']	['NONE']	['']	-1	-0.3493	0.5857	1	0.5857	1	0	0	1	0.5857	1	0.5857
155	132	C44H84NO8P	C43H81NO8P	-CH3	[M-CH3]-	770.571	770.569	0.013	2.1029	['PC 18:1_18:1']	[PC 18:1_18:1]	PC 18:1_18:1-CH3	['PC']	['NONE']	['']	-1	0.3823	0.6044	1	0.6044	1	0	0	1	0.6044	1	0.6044
155	127	C44H84NO8P	C43H81NO8P	-CH3	[M-CH3]-	770.571	770.569	0.0122	1.8653	['PC 18:1_18:1']	[PC 18:1_18:1]	PC 18:1_18:1-CH3	['PC']	['NONE']	['']	-1	0.1938	0.6234	1	0.6234	0.5	0	0	1	0.6234	1	0.6234
189	161	C44H84NO8P	C43H81NO8P	-CH3	[M-CH3]-	770.571	770.569	0.0245	1.6277	['PC 18:1_18:1']	[PC 18:1_18:1]	PC 18:1_18:1-CH3	['PC']	['NONE']	['']	-1	0.1956	0.5946	1	0.5946	1	0	0	1	0.5946	1	0.5946
180	147	C44H84NO8P	C43H81NO8P	-CH3	[M-CH3]-	770.571	770.571	0.0171	-0.5109	['PC 18:1_18:1']	[PC 18:1_18:1]	PC 18:1_18:1-CH3	['PC']	['NONE']	['']	-1	-0.3561	0.5912	1	0.5912	1	0	0	1	0.5912	1	0.5912
194	162	C44H84NO8P	C43H81NO8P	-CH3	[M-CH3]-	770.571	770.569	0.0121	2.2614	['PC 18:1_18:1']	[PC 18:1_18:1]	PC 18:1_18:1-CH3	['PC']	['NONE']	['']	-1	0.31	0.6005	1	0.6005	1	0	0	1	0.6005	1	0.6005
181	150	C44H84NO8P	C43H81NO8P	-CH3	[M-CH3]-	770.571	770.567	0.0112	4.4792	['PC 18:1_18:1']	[PC 18:1_18:1]	PC 18:1_18:1-CH3	['PC']	['NONE']	['']	-1	1.1128	0.6526	1	0.6526	0.5	0	0	1	0.6526	1	0.6526
186	144	C44H84NO8P	C43H81NO8P	-CH3	[M-CH3]-	770.571	770.57	0.0047	0.5188	['PC 18:1_18:1']	[PC 18:1_18:1]	PC 18:1_18:1-CH3	['PC']	['NONE']	['']	-1	0.1426	0.711	1	0.711	1	0	0	1	0.711	1	0.711
177	147	C44H84NO8P	C43H81NO8P	-CH3	[M-CH3]-	770.571	770.567	0.003	4.0039	['PC 18:1_18:1']	[PC 18:1_18:1]	PC 18:1_18:1-CH3	['PC']	['NONE']	['']	-1	1.0861	0.7111	1	0.7111	0.5	0	0	1	0.7111	1	0.7111
178	149	C44H84NO8P	C43H81NO8P	-CH3	[M-CH3]-	770.571	770.57	0.0195	0.2812	['PC 18:1_18:1']	[PC 18:1_18:1]	PC 18:1_18:1-CH3	['PC']	['NONE']	['']	-1	-0.2099	0.5909	1	0.5909	1	0	0	1	0.5909	1	0.5909
177	146	C44H84NO8P	C43H81NO8P	-CH3	[M-CH3]-	770.571	770.568	0.0093	3.3703	['PC 18:1_18:1']	[PC 18:1_18:1]	PC 18:1_18:1-CH3	['PC']	['NONE']	['']	-1	0.8093	0.6963	1	0.6963	1	0	0	1	0.6963	1	0.6963
187	156	C44H84NO8P	C43H81NO8P	-CH3	[M-CH3]-	770.571	770.567	0.0053	4.2416	['PC 18:1_18:1']	[PC 18:1_18:1]	PC 18:1_18:1-CH3	['PC']	['NONE']	['']	-1	1.2509	0.7003	1	0.7003	1	0	0	1	0.7003	1	0.7003
168	141	C44H82NO8P	C43H79NO8P	-CH3	[M-CH3]-	768.555	768.552	0.008	3.5848	['PC 18:1_18:2' 'PC 16:0_20:3']	[PC 18:1_18:2, PC 16:0_20:3]	PC 18:1_18:2-CH3 ; PC 16:0_20:3-CH3	['PC' 'PC']	['NONE' 'NONE']	['' '']	-1	1.1716	0.5758	1	0.5758	1	0	0	1	0.5758	1	0.5758
186	158	C44H82NO8P	C43H79NO8P	-CH3	[M-CH3]-	768.555	768.555	0.0038	-0.6243	['PC 18:1_18:2' 'PC 16:0_20:3']	[PC 18:1_18:2, PC 16:0_20:3]	PC 18:1_18:2-CH3 ; PC 16:0_20:3-CH3	['PC' 'PC']	['NONE' 'NONE']	['' '']	-1	0.6987	0.5735	1	0.5735	1	0	0	1	0.5735	1	0.5735
183	153	C44H82NO8P	C43H79NO8P	-CH3	[M-CH3]-	768.555	768.554	0.0019	1.0434	['PC 18:1_18:2' 'PC 16:0_20:3']	[PC 18:1_18:2, PC 16:0_20:3]	PC 18:1_18:2-CH3 ; PC 16:0_20:3-CH3	['PC' 'PC']	['NONE' 'NONE']	['' '']	-1	0.8991	0.5624	1	0.5624	1	0	0	1	0.5624	1	0.5624
185	157	C44H82NO8P	C43H79NO8P	-CH3	[M-CH3]-	768.555	768.554	0.0067	1.6788	['PC 18:1_18:2' 'PC 16:0_20:3']	[PC 18:1_18:2, PC 16:0_20:3]	PC 18:1_18:2-CH3 ; PC 16:0_20:3-CH3	['PC' 'PC']	['NONE' 'NONE']	['' '']	-1	0.7092	0.5786	1	0.5786	1	0	0	1	0.5786	1	0.5786
181	154	C44H82NO8P	C43H79NO8P	-CH3	[M-CH3]-	768.555	768.555	0.0023	-0.4654	['PC 18:1_18:2' 'PC 16:0_20:3']	[PC 18:1_18:2, PC 16:0_20:3]	PC 18:1_18:2-CH3 ; PC 16:0_20:3-CH3	['PC' 'PC']	['NONE' 'NONE']	['' '']	-1	0.7113	0.5622	1	0.5622	1	0	0	1	0.5622	1	0.5622
173	147	C44H82NO8P	C43H79NO8P	-CH3	[M-CH3]-	768.555	768.553	0.0066	2.5523	['PC 18:1_18:2' 'PC 16:0_20:3']	[PC 18:1_18:2, PC 16:0_20:3]	PC 18:1_18:2-CH3 ; PC 16:0_20:3-CH3	['PC' 'PC']	['NONE' 'NONE']	['' '']	-1	0.9204	0.5068	1	0.5068	1	0	0	1	0.5068	1	0.5068
176	150	C44H82NO8P	C43H79NO8P	-CH3	[M-CH3]-	768.555	768.552	0.0086	3.9818	['PC 18:1_18:2' 'PC 16:0_20:3']	[PC 18:1_18:2, PC 16:0_20:3]	PC 18:1_18:2-CH3 ; PC 16:0_20:3-CH3	['PC' 'PC']	['NONE' 'NONE']	['' '']	-1	1.3245	0.6147	1	0.6147	1	0	0	1	0.6147	1	0.6147
189	162	C44H82NO8P	C43H79NO8P	-CH3	[M-CH3]-	768.555	768.554	0.0056	0.8846	['PC 18:1_18:2' 'PC 16:0_20:3']	[PC 18:1_18:2, PC 16:0_20:3]	PC 18:1_18:2-CH3 ; PC 16:0_20:3-CH3	['PC' 'PC']	['NONE' 'NONE']	['' '']	-1	0.7717	0.5871	1	0.5871	1	0	0	1	0.5871	1	0.5871
177	148	C44H82NO8P	C43H79NO8P	-CH3	[M-CH3]-	768.555	768.553	0.0068	2.7906	['PC 18:1_18:2' 'PC 16:0_20:3']	[PC 18:1_18:2, PC 16:0_20:3]	PC 18:1_18:2-CH3 ; PC 16:0_20:3-CH3	['PC' 'PC']	['NONE' 'NONE']	['' '']	-1	1.2372	0.5213	1	0.5213	1	0	0	1	0.5213	1	0.5213
175	146	C44H82NO8P	C43H79NO8P	-CH3	[M-CH3]-	768.555	768.552	0.0027	3.5848	['PC 18:1_18:2' 'PC 16:0_20:3']	[PC 18:1_18:2, PC 16:0_20:3]	PC 18:1_18:2-CH3 ; PC 16:0_20:3-CH3	['PC' 'PC']	['NONE' 'NONE']	['' '']	-1	1.3438	0.547	1	0.547	1	0	0	1	0.547	1	0.547
177	145	C44H82NO8P	C43H79NO8P	-CH3	[M-CH3]-	768.555	768.553	0.0062	2.3141	['PC 18:1_18:2' 'PC 16:0_20:3']	[PC 18:1_18:2, PC 16:0_20:3]	PC 18:1_18:2-CH3 ; PC 16:0_20:3-CH3	['PC' 'PC']	['NONE' 'NONE']	['' '']	-1	1.022	0.5309	1	0.5309	1	0	0	1	0.5309	1	0.5309
177	142	C44H82NO8P	C43H79NO8P	-CH3	[M-CH3]-	768.555	768.555	0.0035	0.1699	['PC 18:1_18:2' 'PC 16:0_20:3']	[PC 18:1_18:2, PC 16:0_20:3]	PC 18:1_18:2-CH3 ; PC 16:0_20:3-CH3	['PC' 'PC']	['NONE' 'NONE']	['' '']	-1	0.6411	0.6427	1	0.6427	0.5	0	0	1	0.6427	1	0.6427
187	159	C44H82NO8P	C43H79NO8P	-CH3	[M-CH3]-	768.555	768.554	0.0022	1.2023	['PC 18:1_18:2' 'PC 16:0_20:3']	[PC 18:1_18:2, PC 16:0_20:3]	PC 18:1_18:2-CH3 ; PC 16:0_20:3-CH3	['PC' 'PC']	['NONE' 'NONE']	['' '']	-1	0.85	0.6383	1	0.6383	1	0	0	1	0.6383	1	0.6383
169	141	C44H82NO8P	C43H79NO8P	-CH3	[M-CH3]-	768.555	768.554	0.0047	1.2817	['PC 18:1_18:2' 'PC 16:0_20:3']	[PC 18:1_18:2, PC 16:0_20:3]	PC 18:1_18:2-CH3 ; PC 16:0_20:3-CH3	['PC' 'PC']	['NONE' 'NONE']	['' '']	-1	1.0134	0.5204	1	0.5204	1	0	0	1	0.5204	1	0.5204
178	150	C44H82NO8P	C43H79NO8P	-CH3	[M-CH3]-	768.555	768.554	0.0016	0.4875	['PC 18:1_18:2' 'PC 16:0_20:3']	[PC 18:1_18:2, PC 16:0_20:3]	PC 18:1_18:2-CH3 ; PC 16:0_20:3-CH3	['PC' 'PC']	['NONE' 'NONE']	['' '']	-1	0.5832	0.6149	1	0.6149	1	0	0	1	0.6149	1	0.6149
178	147	C44H82NO8P	C43H79NO8P	-CH3	[M-CH3]-	768.555	768.556	0.0015	-1.8155	['PC 18:1_18:2' 'PC 16:0_20:3']	[PC 18:1_18:2, PC 16:0_20:3]	PC 18:1_18:2-CH3 ; PC 16:0_20:3-CH3	['PC' 'PC']	['NONE' 'NONE']	['' '']	-1	0.3334	0.6021	1	0.6021	1	0	0	1	0.6021	1	0.6021
167	140	C44H82NO8P	C43H79NO8P	-CH3	[M-CH3]-	768.555	768.553	0.0045	2.9494	['PC 18:1_18:2' 'PC 16:0_20:3']	[PC 18:1_18:2, PC 16:0_20:3]	PC 18:1_18:2-CH3 ; PC 16:0_20:3-CH3	['PC' 'PC']	['NONE' 'NONE']	['' '']	-1	1.1046	0.5878	1	0.5878	1	0	0	1	0.5878	1	0.5878
176	145	C44H82NO8P	C43H79NO8P	-CH3	[M-CH3]-	768.555	768.554	0.0064	1.2023	['PC 18:1_18:2' 'PC 16:0_20:3']	[PC 18:1_18:2, PC 16:0_20:3]	PC 18:1_18:2-CH3 ; PC 16:0_20:3-CH3	['PC' 'PC']	['NONE' 'NONE']	['' '']	-1	0.6946	0.6235	1	0.6235	1	0	0	1	0.6235	1	0.6235
190	160	C44H82NO8P	C43H79NO8P	-CH3	[M-CH3]-	768.555	768.555	0.0033	-0.6243	['PC 18:1_18:2' 'PC 16:0_20:3']	[PC 18:1_18:2, PC 16:0_20:3]	PC 18:1_18:2-CH3 ; PC 16:0_20:3-CH3	['PC' 'PC']	['NONE' 'NONE']	['' '']	-1	0.5447	0.5986	1	0.5986	1	0	0	1	0.5986	1	0.5986
177	148	C44H82NO8P	C43H79NO8P	-CH3	[M-CH3]-	768.555	768.555	0.0026	-0.6243	['PC 18:1_18:2' 'PC 16:0_20:3']	[PC 18:1_18:2, PC 16:0_20:3]	PC 18:1_18:2-CH3 ; PC 16:0_20:3-CH3	['PC' 'PC']	['NONE' 'NONE']	['' '']	-1	0.7738	0.6016	1	0.6016	0.5	0	0	1	0.6016	1	0.6016
183	142	C44H82NO8P	C43H79NO8P	-CH3	[M-CH3]-	768.555	768.553	0.0019	1.7582	['PC 18:1_18:2' 'PC 16:0_20:3']	[PC 18:1_18:2, PC 16:0_20:3]	PC 18:1_18:2-CH3 ; PC 16:0_20:3-CH3	['PC' 'PC']	['NONE' 'NONE']	['' '']	-1	0.8353	0.5592	1	0.5592	1	0	0	1	0.5592	1	0.5592
175	146	C44H82NO8P	C43H79NO8P	-CH3	[M-CH3]-	768.555	768.556	0.001	-1.0214	['PC 18:1_18:2' 'PC 16:0_20:3']	[PC 18:1_18:2, PC 16:0_20:3]	PC 18:1_18:2-CH3 ; PC 16:0_20:3-CH3	['PC' 'PC']	['NONE' 'NONE']	['' '']	-1	0.5984	0.5859	1	0.5859	1	0	0	1	0.5859	1	0.5859
170	145	C44H82NO8P	C43H79NO8P	-CH3	[M-CH3]-	768.555	768.553	0.0063	2.9494	['PC 18:1_18:2' 'PC 16:0_20:3']	[PC 18:1_18:2, PC 16:0_20:3]	PC 18:1_18:2-CH3 ; PC 16:0_20:3-CH3	['PC' 'PC']	['NONE' 'NONE']	['' '']	-1	1.118	0.5468	1	0.5468	1	0	0	1	0.5468	1	0.5468
173	144	C44H82NO8P	C43H79NO8P	-CH3	[M-CH3]-	768.555	768.554	0.0032	0.567	['PC 18:1_18:2' 'PC 16:0_20:3']	[PC 18:1_18:2, PC 16:0_20:3]	PC 18:1_18:2-CH3 ; PC 16:0_20:3-CH3	['PC' 'PC']	['NONE' 'NONE']	['' '']	-1	0.714	0.5524	1	0.5524	1	0	0	1	0.5524	1	0.5524
185	155	C44H82NO8P	C43H79NO8P	-CH3	[M-CH3]-	768.555	768.554	0.002	1.2023	['PC 18:1_18:2' 'PC 16:0_20:3']	[PC 18:1_18:2, PC 16:0_20:3]	PC 18:1_18:2-CH3 ; PC 16:0_20:3-CH3	['PC' 'PC']	['NONE' 'NONE']	['' '']	-1	0.9948	0.596	1	0.596	1	0	0	1	0.596	1	0.596
313	250	C52H100NO8P	C51H97NO8P	-CH3	[M-CH3]-	882.696	882.695	0.0019	0.8183	['PC 18:1_26:1']	[PC 18:1_26:1]	PC 18:1_26:1-CH3	['PC']	['NONE']	['']	-1	-0.2352	0.959	1	0.959	0.01	0	0	1	0.959	1	0.959
323	265	C52H100NO8P	C51H97NO8P	-CH3	[M-CH3]-	882.696	882.695	0.0009	0.8183	['PC 18:1_26:1']	[PC 18:1_26:1]	PC 18:1_26:1-CH3	['PC']	['NONE']	['']	-1	-0.2352	0.959	1	0.959	0.01	0	0	1	0.959	1	0.959
319	258	C52H100NO8P	C51H97NO8P	-CH3	[M-CH3]-	882.696	882.695	0.0014	0.8183	['PC 18:1_26:1']	[PC 18:1_26:1]	PC 18:1_26:1-CH3	['PC']	['NONE']	['']	-1	-0.2352	0.959	1	0.959	0.01	0	0	1	0.959	1	0.959
335	272	C52H100NO8P	C51H97NO8P	-CH3	[M-CH3]-	882.696	882.695	0.0009	0.8183	['PC 18:1_26:1']	[PC 18:1_26:1]	PC 18:1_26:1-CH3	['PC']	['NONE']	['']	-1	-0.2352	0.959	1	0.959	0.01	0	0	1	0.959	1	0.959
304	242	C52H100NO8P	C51H97NO8P	-CH3	[M-CH3]-	882.696	882.695	0.0011	0.8183	['PC 18:1_26:1']	[PC 18:1_26:1]	PC 18:1_26:1-CH3	['PC']	['NONE']	['']	-1	-0.2352	0.959	1	0.959	0.01	0	0	1	0.959	1	0.959
327	265	C52H100NO8P	C51H97NO8P	-CH3	[M-CH3]-	882.696	882.695	0.0011	0.8183	['PC 18:1_26:1']	[PC 18:1_26:1]	PC 18:1_26:1-CH3	['PC']	['NONE']	['']	-1	-0.2352	0.959	1	0.959	0.15	0	0	1	0.959	1	0.959
321	262	C52H100NO8P	C51H97NO8P	-CH3	[M-CH3]-	882.696	882.695	0.001	0.8183	['PC 18:1_26:1']	[PC 18:1_26:1]	PC 18:1_26:1-CH3	['PC']	['NONE']	['']	-1	-0.2352	0.959	1	0.959	0.01	0	0	1	0.959	1	0.959
320	258	C52H100NO8P	C51H97NO8P	-CH3	[M-CH3]-	882.696	882.695	0.0011	0.8183	['PC 18:1_26:1']	[PC 18:1_26:1]	PC 18:1_26:1-CH3	['PC']	['NONE']	['']	-1	-0.2352	0.959	1	0.959	0.01	0	0	1	0.959	1	0.959
326	260	C52H100NO8P	C51H97NO8P	-CH3	[M-CH3]-	882.696	882.695	0.0005	0.8183	['PC 18:1_26:1']	[PC 18:1_26:1]	PC 18:1_26:1-CH3	['PC']	['NONE']	['']	-1	-0.2352	0.959	1	0.959	0.1	0	0	1	0.959	1	0.959
305	247	C52H100NO8P	C51H97NO8P	-CH3	[M-CH3]-	882.696	882.695	0.0012	0.8183	['PC 18:1_26:1']	[PC 18:1_26:1]	PC 18:1_26:1-CH3	['PC']	['NONE']	['']	-1	-0.2352	0.959	1	0.959	0.01	0	0	1	0.959	1	0.959
315	252	C52H100NO8P	C51H97NO8P	-CH3	[M-CH3]-	882.696	882.695	0.0003	0.8183	['PC 18:1_26:1']	[PC 18:1_26:1]	PC 18:1_26:1-CH3	['PC']	['NONE']	['']	-1	-0.2352	0.959	1	0.959	0.05	0	0	1	0.959	1	0.959
305	241	C52H100NO8P	C51H97NO8P	-CH3	[M-CH3]-	882.696	882.696	0.0018	0.196	['PC 18:1_26:1']	[PC 18:1_26:1]	PC 18:1_26:1-CH3	['PC']	['NONE']	['']	-1	-0.2352	0.959	1	0.959	0.05	0	0	1	0.959	1	0.959
282	227	C52H100NO8P	C51H97NO8P	-CH3	[M-CH3]-	882.696	882.695	0.0013	0.8183	['PC 18:1_26:1']	[PC 18:1_26:1]	PC 18:1_26:1-CH3	['PC']	['NONE']	['']	-1	-0.2352	0.959	1	0.959	0.01	0	0	1	0.959	1	0.959
296	230	C52H100NO8P	C51H97NO8P	-CH3	[M-CH3]-	882.696	882.695	0.0013	0.8183	['PC 18:1_26:1']	[PC 18:1_26:1]	PC 18:1_26:1-CH3	['PC']	['NONE']	['']	-1	-0.2352	0.959	1	0.959	0.01	0	0	1	0.959	1	0.959
324	265	C52H100NO8P	C51H97NO8P	-CH3	[M-CH3]-	882.696	882.695	0.0019	0.8183	['PC 18:1_26:1']	[PC 18:1_26:1]	PC 18:1_26:1-CH3	['PC']	['NONE']	['']	-1	-0.2352	0.959	1	0.959	0.01	0	0	1	0.959	1	0.959
314	246	C52H100NO8P	C51H97NO8P	-CH3	[M-CH3]-	882.696	882.695	0.0013	0.8183	['PC 18:1_26:1']	[PC 18:1_26:1]	PC 18:1_26:1-CH3	['PC']	['NONE']	['']	-1	-0.2352	0.959	1	0.959	0.01	0	0	1	0.959	1	0.959
325	261	C52H100NO8P	C51H97NO8P	-CH3	[M-CH3]-	882.696	882.695	0.001	0.8183	['PC 18:1_26:1']	[PC 18:1_26:1]	PC 18:1_26:1-CH3	['PC']	['NONE']	['']	-1	-0.2352	0.959	1	0.959	0.01	0	0	1	0.959	1	0.959
303	243	C52H100NO8P	C51H97NO8P	-CH3	[M-CH3]-	882.696	882.695	0.0008	0.8183	['PC 18:1_26:1']	[PC 18:1_26:1]	PC 18:1_26:1-CH3	['PC']	['NONE']	['']	-1	-0.2352	0.959	1	0.959	0.01	0	0	1	0.959	1	0.959
332	258	C52H100NO8P	C51H97NO8P	-CH3	[M-CH3]-	882.696	882.695	0.0004	0.8183	['PC 18:1_26:1']	[PC 18:1_26:1]	PC 18:1_26:1-CH3	['PC']	['NONE']	['']	-1	-0.2352	0.959	1	0.959	0.01	0	0	1	0.959	1	0.959
307	249	C52H100NO8P	C51H97NO8P	-CH3	[M-CH3]-	882.696	882.695	0.0015	0.8183	['PC 18:1_26:1']	[PC 18:1_26:1]	PC 18:1_26:1-CH3	['PC']	['NONE']	['']	-1	-0.2352	0.959	1	0.959	0.01	0	0	1	0.959	1	0.959
308	245	C52H100NO8P	C51H97NO8P	-CH3	[M-CH3]-	882.696	882.695	0.0007	0.8183	['PC 18:1_26:1']	[PC 18:1_26:1]	PC 18:1_26:1-CH3	['PC']	['NONE']	['']	-1	-0.2352	0.959	1	0.959	0.1	0	0	1	0.959	1	0.959
351	290	C50H88NO12P	C50H87NO12P	-H	[M-H]-	924.597	924.597	0.0036	0.6275	['PC 20:3_22:3;4O']	[PC 20:3_22:3;4O]	PC 20:3_22:3;4O-H	['OxPC']	['NONE']	['']	-1	-6.7413	0.6228	0.7729	0.4814	0.25	0	0	1	0.4814	1	0.4814
350	289	C50H88NO12P	C50H87NO12P	-H	[M-H]-	924.597	924.593	0.0012	4.3903	['PC 20:3_22:3;4O']	[PC 20:3_22:3;4O]	PC 20:3_22:3;4O-H	['OxPC']	['NONE']	['']	-1	-6.7413	0.6228	0.7729	0.4814	0.5	0	0	1	0.6228	1	0.6228
324	262	C50H88NO12P	C50H87NO12P	-H	[M-H]-	924.597	924.593	0.0043	4.3903	['PC 20:3_22:3;4O']	[PC 20:3_22:3;4O]	PC 20:3_22:3;4O-H	['OxPC']	['NONE']	['']	-1	-6.7413	0.6228	0.7729	0.4814	0.25	0	0	1	0.6228	1	0.6228
351	285	C50H88NO12P	C50H87NO12P	-H	[M-H]-	924.597	924.593	0.0006	4.3903	['PC 20:3_22:3;4O']	[PC 20:3_22:3;4O]	PC 20:3_22:3;4O-H	['OxPC']	['NONE']	['']	-1	-6.7413	0.6228	0.7729	0.4814	0.5	0	0	1	0.6228	1	0.6228
317	259	C50H88NO12P	C50H87NO12P	-H	[M-H]-	924.597	924.593	0.002	4.3903	['PC 20:3_22:3;4O']	[PC 20:3_22:3;4O]	PC 20:3_22:3;4O-H	['OxPC']	['NONE']	['']	-1	-6.7413	0.6228	0.7729	0.4814	0.2	0	0	1	0.6228	1	0.6228
34	30	C82H130NO8P	C81H127NO8P	-CH3	[M-CH3]-	1272.93	1272.92	0.0049	4.459	['PC 36:7_38:10']	[PC 36:7_38:10]	PC 36:7_38:10-CH3	['PC']	['NONE']	['']	-1	1.4449	0.915	1	0.915	0.1	0	0	1	0.915	1	0.915
34	31	C82H130NO8P	C81H127NO8P	-CH3	[M-CH3]-	1272.93	1272.92	0.0035	4.6508	['PC 36:7_38:10']	[PC 36:7_38:10]	PC 36:7_38:10-CH3	['PC']	['NONE']	['']	-1	3.0261	0.9147	1	0.9147	0.15	0	0	1	0.9147	1	0.9147
27	25	C82H130NO8P	C81H127NO8P	-CH3	[M-CH3]-	1272.93	1272.93	0.0007	-1.7743	['PC 36:7_38:10']	[PC 36:7_38:10]	PC 36:7_38:10-CH3	['PC']	['NONE']	['']	-1	1.4449	0.9147	1	0.9147	0.15	0	0	1	0.9147	1	0.9147
28	25	C82H130NO8P	C81H127NO8P	-CH3	[M-CH3]-	1272.93	1272.93	0.0007	-1.7743	['PC 36:7_38:10']	[PC 36:7_38:10]	PC 36:7_38:10-CH3	['PC']	['NONE']	['']	-1	1.4449	0.9147	1	0.9147	0.1	0	0	1	0.9147	1	0.9147
25	24	C82H130NO8P	C81H127NO8P	-CH3	[M-CH3]-	1272.93	1272.93	0.0005	-1.7743	['PC 36:7_38:10']	[PC 36:7_38:10]	PC 36:7_38:10-CH3	['PC']	['NONE']	['']	-1	1.4449	0.9147	1	0.9147	0.15	0	0	1	0.9147	1	0.9147
221	176	C46H90NO8P	C45H87NO8P	-CH3	[M-CH3]-	800.617	800.616	0.0018	1.9655	['PC 38:1' 'PC 18:0_20:1']	[PC 38:1, PC 18:0_20:1]	PC 38:1-CH3 ; PC 18:0_20:1-CH3	['PC' 'PC']	['NONE' 'NONE']	['' '']	-1	0.8634	0.6584	1	0.6584	1	0	0	1	0.6584	1	0.6584
247	196	C48H84NO8P	C47H81NO8P	-CH3	[M-CH3]-	818.571	818.573	0.0105	-2.867	['PC 40:6' 'PC 18:0_22:6']	[PC 40:6, PC 18:0_22:6]	PC 40:6-CH3 ; PC 18:0_22:6-CH3	['PC' 'PC']	['NONE' 'NONE']	['' '']	-1	-0.3878	0.939	1	0.939	0.05	0	0	1	0.939	1	0.939
250	200	C48H84NO8P	C47H81NO8P	-CH3	[M-CH3]-	818.571	818.569	0.0136	2.2779	['PC 40:6' 'PC 18:0_22:6']	[PC 40:6, PC 18:0_22:6]	PC 40:6-CH3 ; PC 18:0_22:6-CH3	['PC' 'PC']	['NONE' 'NONE']	['' '']	-1	0.8886	0.8671	1	0.8671	0.15	0	0	1	0.8671	1	0.8671
265	212	C48H84NO8P	C47H81NO8P	-CH3	[M-CH3]-	818.571	818.572	0.0091	-2.1213	['PC 40:6' 'PC 18:0_22:6']	[PC 40:6, PC 18:0_22:6]	PC 40:6-CH3 ; PC 18:0_22:6-CH3	['PC' 'PC']	['NONE' 'NONE']	['' '']	-1	0.2768	0.7938	1	0.7938	0.5	0	0	1	0.7938	1	0.7938
243	197	C48H84NO8P	C47H81NO8P	-CH3	[M-CH3]-	818.571	818.571	0.0095	-1.0775	['PC 40:6' 'PC 18:0_22:6']	[PC 40:6, PC 18:0_22:6]	PC 40:6-CH3 ; PC 18:0_22:6-CH3	['PC' 'PC']	['NONE' 'NONE']	['' '']	-1	0.6947	0.7934	1	0.7934	0.5	0	0	1	0.7934	1	0.7934
221	174	C48H84NO8P	C47H81NO8P	-CH3	[M-CH3]-	818.571	818.571	0.0171	-0.481	['PC 40:6' 'PC 18:0_22:6']	[PC 40:6, PC 18:0_22:6]	PC 40:6-CH3 ; PC 18:0_22:6-CH3	['PC' 'PC']	['NONE' 'NONE']	['' '']	-1	0.6987	0.8886	1	0.8886	0.15	0	0	1	0.8886	1	0.8886
261	211	C48H84NO8P	C47H81NO8P	-CH3	[M-CH3]-	818.571	818.57	0.0111	0.2647	['PC 40:6' 'PC 18:0_22:6']	[PC 40:6, PC 18:0_22:6]	PC 40:6-CH3 ; PC 18:0_22:6-CH3	['PC' 'PC']	['NONE' 'NONE']	['' '']	-1	1.2024	0.7957	1	0.7957	0.5	0	0	1	0.7957	1	0.7957
251	199	C48H84NO8P	C47H81NO8P	-CH3	[M-CH3]-	818.571	818.57	0.0122	0.1156	['PC 40:6' 'PC 18:0_22:6']	[PC 40:6, PC 18:0_22:6]	PC 40:6-CH3 ; PC 18:0_22:6-CH3	['PC' 'PC']	['NONE' 'NONE']	['' '']	-1	1.0167	0.7624	1	0.7624	0.25	0	0	1	0.7624	1	0.7624
250	199	C48H84NO8P	C47H81NO8P	-CH3	[M-CH3]-	818.571	818.572	0.0053	-1.7485	['PC 40:6' 'PC 18:0_22:6']	[PC 40:6, PC 18:0_22:6]	PC 40:6-CH3 ; PC 18:0_22:6-CH3	['PC' 'PC']	['NONE' 'NONE']	['' '']	-1	0.728	0.719	1	0.719	1	0	0	1	0.719	1	0.719
249	196	C48H84NO8P	C47H81NO8P	-CH3	[M-CH3]-	818.571	818.572	0.0113	-1.5248	['PC 40:6' 'PC 18:0_22:6']	[PC 40:6, PC 18:0_22:6]	PC 40:6-CH3 ; PC 18:0_22:6-CH3	['PC' 'PC']	['NONE' 'NONE']	['' '']	-1	0.7518	0.7367	1	0.7367	0.5	0	0	1	0.7367	1	0.7367
245	188	C48H84NO8P	C47H81NO8P	-CH3	[M-CH3]-	818.571	818.572	0.0055	-2.345	['PC 40:6' 'PC 18:0_22:6']	[PC 40:6, PC 18:0_22:6]	PC 40:6-CH3 ; PC 18:0_22:6-CH3	['PC' 'PC']	['NONE' 'NONE']	['' '']	-1	0.6017	0.7549	1	0.7549	0.5	0	0	1	0.7549	1	0.7549
255	194	C48H84NO8P	C47H81NO8P	-CH3	[M-CH3]-	818.571	818.573	0.0033	-3.538	['PC 40:6' 'PC 18:0_22:6']	[PC 40:6, PC 18:0_22:6]	PC 40:6-CH3 ; PC 18:0_22:6-CH3	['PC' 'PC']	['NONE' 'NONE']	['' '']	-1	0.2948	0.6778	1	0.6778	1	0	0	1	0.6778	1	0.6778
299	241	C51H86NO8P	C50H83NO8P	-CH3	[M-CH3]-	856.586	856.586	0.0016	0.3534	['PC 7:0_36:8']	[PC 7:0_36:8]	PC 7:0_36:8-CH3	['PC']	['NONE']	['']	-1	-0.4927	0.5264	1	0.5264	1	0	0	1	0.5264	1	0.5264
297	236	C51H86NO8P	C50H83NO8P	-CH3	[M-CH3]-	856.586	856.587	0.0031	-1.0004	['PC 7:0_36:8']	[PC 7:0_36:8]	PC 7:0_36:8-CH3	['PC']	['NONE']	['']	-1	-0.4927	0.5264	1	0.5264	1	0	0	1	0.5264	1	0.5264
312	249	C51H86NO8P	C50H83NO8P	-CH3	[M-CH3]-	856.586	856.587	0.0017	-1.0004	['PC 7:0_36:8']	[PC 7:0_36:8]	PC 7:0_36:8-CH3	['PC']	['NONE']	['']	-1	-0.4927	0.5264	1	0.5264	1	0	0	1	0.5264	1	0.5264
303	245	C51H86NO8P	C50H83NO8P	-CH3	[M-CH3]-	856.586	856.587	0.0017	-1.0004	['PC 7:0_36:8']	[PC 7:0_36:8]	PC 7:0_36:8-CH3	['PC']	['NONE']	['']	-1	-0.4927	0.5264	1	0.5264	1	0	0	1	0.5264	1	0.5264
321	263	C53H88NO8P	C52H85NO8P	-CH3	[M-CH3]-	882.602	882.606	0.0023	-4.331	['PC 7:0_38:9']	[PC 7:0_38:9]	PC 7:0_38:9-CH3	['PC']	['NONE']	['']	-1	-3.6965	0.5095	1	0.5095	1	0	0	1	0.5095	1	0.5095
315	256	C54H90NO8P	C53H87NO8P	-CH3	[M-CH3]-	896.617	896.621	0.0049	-3.895	['PC 8:0_38:9']	[PC 8:0_38:9]	PC 8:0_38:9-CH3	['PC']	['NONE']	['']	-1	-2.3109	0.5357	1	0.5357	1	0	0	1	0.5357	1	0.5357
157	133	C42H80NO9P	C41H77NO9P	-CH3	[M-CH3]-	758.534	758.535	0.0073	-1.3349	['PC O-12:0_22:3;2O']	[PC O-12:0_22:3;2O]	PC O-12:0_22:3;2O-CH3	['EtherOxPC']	['NONE']	['']	-1	1.7298	0.7717	1	0.7717	0.5	0	0	1	0.7717	1	0.7717
174	150	C42H80NO9P	C41H77NO9P	-CH3	[M-CH3]-	758.534	758.535	0.007	-1.174	['PC O-12:0_22:3;2O']	[PC O-12:0_22:3;2O]	PC O-12:0_22:3;2O-CH3	['EtherOxPC']	['NONE']	['']	-1	1.6587	0.7676	1	0.7676	0.5	0	0	1	0.7676	1	0.7676
172	146	C42H80NO9P	C41H77NO9P	-CH3	[M-CH3]-	758.534	758.534	0.0049	-0.128	['PC O-12:0_22:3;2O']	[PC O-12:0_22:3;2O]	PC O-12:0_22:3;2O-CH3	['EtherOxPC']	['NONE']	['']	-1	1.8667	0.7904	1	0.7904	0.5	0	0	1	0.7904	1	0.7904
167	141	C42H80NO9P	C41H77NO9P	-CH3	[M-CH3]-	758.534	758.533	0.0088	1.079	['PC O-12:0_22:3;2O']	[PC O-12:0_22:3;2O]	PC O-12:0_22:3;2O-CH3	['EtherOxPC']	['NONE']	['']	-1	2.2562	0.7534	1	0.7534	0.25	0	0	1	0.7534	1	0.7534
170	147	C42H80NO9P	C41H77NO9P	-CH3	[M-CH3]-	758.534	758.536	0.01	-2.381	['PC O-12:0_22:3;2O']	[PC O-12:0_22:3;2O]	PC O-12:0_22:3;2O-CH3	['EtherOxPC']	['NONE']	['']	-1	1.4163	0.8465	1	0.8465	0.25	0	0	1	0.8465	1	0.8465
170	147	C42H80NO9P	C41H77NO9P	-CH3	[M-CH3]-	758.534	758.534	0.0037	0.7571	['PC O-12:0_22:3;2O']	[PC O-12:0_22:3;2O]	PC O-12:0_22:3;2O-CH3	['EtherOxPC']	['NONE']	['']	-1	1.9663	0.8128	1	0.8128	0.5	0	0	1	0.8128	1	0.8128
160	138	C42H80NO9P	C41H77NO9P	-CH3	[M-CH3]-	758.534	758.534	0.0055	-0.4498	['PC O-12:0_22:3;2O']	[PC O-12:0_22:3;2O]	PC O-12:0_22:3;2O-CH3	['EtherOxPC']	['NONE']	['']	-1	1.9037	0.7834	1	0.7834	0.5	0	0	1	0.7834	1	0.7834
152	125	C42H80NO9P	C41H77NO9P	-CH3	[M-CH3]-	758.534	758.534	0.0076	0.3548	['PC O-12:0_22:3;2O']	[PC O-12:0_22:3;2O]	PC O-12:0_22:3;2O-CH3	['EtherOxPC']	['NONE']	['']	-1	2.1159	0.7271	1	0.7271	0.5	0	0	1	0.7271	1	0.7271
179	154	C42H80NO9P	C41H77NO9P	-CH3	[M-CH3]-	758.534	758.535	0.0066	-0.6108	['PC O-12:0_22:3;2O']	[PC O-12:0_22:3;2O]	PC O-12:0_22:3;2O-CH3	['EtherOxPC']	['NONE']	['']	-1	1.7993	0.748	1	0.748	0.5	0	0	1	0.748	1	0.748
167	142	C42H80NO9P	C41H77NO9P	-CH3	[M-CH3]-	758.534	758.534	0.0048	-0.128	['PC O-12:0_22:3;2O']	[PC O-12:0_22:3;2O]	PC O-12:0_22:3;2O-CH3	['EtherOxPC']	['NONE']	['']	-1	2.0583	0.7611	1	0.7611	0.5	0	0	1	0.7611	1	0.7611
165	142	C42H80NO9P	C41H77NO9P	-CH3	[M-CH3]-	758.534	758.535	0.0095	-1.7373	['PC O-12:0_22:3;2O']	[PC O-12:0_22:3;2O]	PC O-12:0_22:3;2O-CH3	['EtherOxPC']	['NONE']	['']	-1	1.6449	0.7641	1	0.7641	1	0	0	1	0.7641	1	0.7641
175	153	C42H80NO9P	C41H77NO9P	-CH3	[M-CH3]-	758.534	758.534	0.0092	-0.2889	['PC O-12:0_22:3;2O']	[PC O-12:0_22:3;2O]	PC O-12:0_22:3;2O-CH3	['EtherOxPC']	['NONE']	['']	-1	1.803	0.8027	1	0.8027	0.5	0	0	1	0.8027	1	0.8027
165	140	C42H80NO9P	C41H77NO9P	-CH3	[M-CH3]-	758.534	758.536	0.0078	-1.8982	['PC O-12:0_22:3;2O']	[PC O-12:0_22:3;2O]	PC O-12:0_22:3;2O-CH3	['EtherOxPC']	['NONE']	['']	-1	1.1691	0.805	1	0.805	0.2	0	0	1	0.805	1	0.805
161	137	C42H80NO9P	C41H77NO9P	-CH3	[M-CH3]-	758.534	758.536	0.0024	-2.7028	['PC O-12:0_22:3;2O']	[PC O-12:0_22:3;2O]	PC O-12:0_22:3;2O-CH3	['EtherOxPC']	['NONE']	['']	-1	1.5122	0.7305	1	0.7305	1	0	0	1	0.7305	1	0.7305
162	136	C42H80NO9P	C41H77NO9P	-CH3	[M-CH3]-	758.534	758.537	0.0053	-3.6684	['PC O-12:0_22:3;2O']	[PC O-12:0_22:3;2O]	PC O-12:0_22:3;2O-CH3	['EtherOxPC']	['NONE']	['']	-1	0.6797	0.7605	1	0.7605	0.25	0	0	1	0.7605	1	0.7605
165	135	C42H80NO9P	C41H77NO9P	-CH3	[M-CH3]-	758.534	758.535	0.0028	-1.5763	['PC O-12:0_22:3;2O']	[PC O-12:0_22:3;2O]	PC O-12:0_22:3;2O-CH3	['EtherOxPC']	['NONE']	['']	-1	1.2891	0.7668	1	0.7668	0.5	0	0	1	0.7668	1	0.7668
175	152	C42H80NO9P	C41H77NO9P	-CH3	[M-CH3]-	758.534	758.535	0.0025	-0.8522	['PC O-12:0_22:3;2O']	[PC O-12:0_22:3;2O]	PC O-12:0_22:3;2O-CH3	['EtherOxPC']	['NONE']	['']	-1	1.5723	0.7595	1	0.7595	0.5	0	0	1	0.7595	1	0.7595
158	134	C42H80NO9P	C41H77NO9P	-CH3	[M-CH3]-	758.534	758.534	0.0049	-0.128	['PC O-12:0_22:3;2O']	[PC O-12:0_22:3;2O]	PC O-12:0_22:3;2O-CH3	['EtherOxPC']	['NONE']	['']	-1	1.9536	0.7835	1	0.7835	0.5	0	0	1	0.7835	1	0.7835
161	140	C42H80NO9P	C41H77NO9P	-CH3	[M-CH3]-	758.534	758.536	0.0032	-2.381	['PC O-12:0_22:3;2O']	[PC O-12:0_22:3;2O]	PC O-12:0_22:3;2O-CH3	['EtherOxPC']	['NONE']	['']	-1	-0.2736	0.9301	1	0.9301	0.15	0	0	1	0.9301	1	0.9301
166	140	C42H80NO9P	C41H77NO9P	-CH3	[M-CH3]-	758.534	758.534	0.0027	0.1939	['PC O-12:0_22:3;2O']	[PC O-12:0_22:3;2O]	PC O-12:0_22:3;2O-CH3	['EtherOxPC']	['NONE']	['']	-1	1.7608	0.8554	1	0.8554	0.5	0	0	1	0.8554	1	0.8554
157	133	C42H80NO9P	C41H77NO9P	-CH3	[M-CH3]-	758.534	758.535	0.0063	-0.9326	['PC O-12:0_22:3;2O']	[PC O-12:0_22:3;2O]	PC O-12:0_22:3;2O-CH3	['EtherOxPC']	['NONE']	['']	-1	1.8203	0.7843	1	0.7843	0.5	0	0	1	0.7843	1	0.7843
145	125	C42H80NO9P	C41H77NO9P	-CH3	[M-CH3]-	758.534	758.535	0.0074	-1.174	['PC O-12:0_22:3;2O']	[PC O-12:0_22:3;2O]	PC O-12:0_22:3;2O-CH3	['EtherOxPC']	['NONE']	['']	-1	1.8751	0.7355	1	0.7355	0.5	0	0	1	0.7355	1	0.7355
146	119	C42H80NO9P	C41H77NO9P	-CH3	[M-CH3]-	758.534	758.535	0.0045	-1.7373	['PC O-12:0_22:3;2O']	[PC O-12:0_22:3;2O]	PC O-12:0_22:3;2O-CH3	['EtherOxPC']	['NONE']	['']	-1	1.6349	0.7353	1	0.7353	0.5	0	0	1	0.7353	1	0.7353
177	153	C42H80NO9P	C41H77NO9P	-CH3	[M-CH3]-	758.534	758.534	0.0065	0.4353	['PC O-12:0_22:3;2O']	[PC O-12:0_22:3;2O]	PC O-12:0_22:3;2O-CH3	['EtherOxPC']	['NONE']	['']	-1	2.1889	0.7765	1	0.7765	0.5	0	0	1	0.7765	1	0.7765
165	138	C42H80NO9P	C41H77NO9P	-CH3	[M-CH3]-	758.534	758.535	0.0059	-1.7373	['PC O-12:0_22:3;2O']	[PC O-12:0_22:3;2O]	PC O-12:0_22:3;2O-CH3	['EtherOxPC']	['NONE']	['']	-1	1.5533	0.743	1	0.743	1	0	0	1	0.743	1	0.743
176	151	C42H80NO9P	C41H77NO9P	-CH3	[M-CH3]-	758.534	758.534	0.0059	-0.2889	['PC O-12:0_22:3;2O']	[PC O-12:0_22:3;2O]	PC O-12:0_22:3;2O-CH3	['EtherOxPC']	['NONE']	['']	-1	1.9081	0.8217	1	0.8217	0.25	0	0	1	0.8217	1	0.8217
163	139	C42H80NO9P	C41H77NO9P	-CH3	[M-CH3]-	758.534	758.535	0.0055	-0.9326	['PC O-12:0_22:3;2O']	[PC O-12:0_22:3;2O]	PC O-12:0_22:3;2O-CH3	['EtherOxPC']	['NONE']	['']	-1	1.5213	0.883	1	0.883	0.1	0	0	1	0.883	1	0.883
166	133	C42H80NO9P	C41H77NO9P	-CH3	[M-CH3]-	758.534	758.537	0.0021	-3.5075	['PC O-12:0_22:3;2O']	[PC O-12:0_22:3;2O]	PC O-12:0_22:3;2O-CH3	['EtherOxPC']	['NONE']	['']	-1	1.2347	0.7291	1	0.7291	1	0	0	1	0.7291	1	0.7291
161	137	C42H80NO9P	C41H77NO9P	-CH3	[M-CH3]-	758.534	758.536	0.0019	-1.9787	['PC O-12:0_22:3;2O']	[PC O-12:0_22:3;2O]	PC O-12:0_22:3;2O-CH3	['EtherOxPC']	['NONE']	['']	-1	1.2194	0.7605	1	0.7605	0.25	0	0	1	0.7605	1	0.7605
160	138	C42H80NO9P	C41H77NO9P	-CH3	[M-CH3]-	758.534	758.534	0.0084	-0.4498	['PC O-12:0_22:3;2O']	[PC O-12:0_22:3;2O]	PC O-12:0_22:3;2O-CH3	['EtherOxPC']	['NONE']	['']	-1	1.9028	0.7338	1	0.7338	1	0	0	1	0.7338	1	0.7338
160	136	C42H80NO9P	C41H77NO9P	-CH3	[M-CH3]-	758.534	758.535	0.0038	-1.174	['PC O-12:0_22:3;2O']	[PC O-12:0_22:3;2O]	PC O-12:0_22:3;2O-CH3	['EtherOxPC']	['NONE']	['']	-1	1.589	0.8132	1	0.8132	0.5	0	0	1	0.8132	1	0.8132
173	148	C42H80NO9P	C41H77NO9P	-CH3	[M-CH3]-	758.534	758.534	0.0029	0.2743	['PC O-12:0_22:3;2O']	[PC O-12:0_22:3;2O]	PC O-12:0_22:3;2O-CH3	['EtherOxPC']	['NONE']	['']	-1	1.9249	0.7851	1	0.7851	0.5	0	0	1	0.7851	1	0.7851
164	144	C42H78NO8P	C42H77NO8P	-H	[M-H]-	754.539	754.542	0.006	-3.9856	['PC O-12:0_22:4;1O']	[PC O-12:0_22:4;1O]	PC O-12:0_22:4;1O-H	['EtherOxPC']	['NONE']	['']	-1	-2.9192	0.7954	1	0.7954	0.15	0	0	1	0.7954	1	0.7954
177	148	C42H78NO9P	C42H77NO9P	-H	[M-H]-	770.534	770.537	0.0077	-3.2944	['PC O-12:0_22:4;2O']	[PC O-12:0_22:4;2O]	PC O-12:0_22:4;2O-H	['EtherOxPC']	['NONE']	['']	-1	1.1506	0.5421	1	0.5421	0.25	0	0	1	0.5421	1	0.5421
175	148	C42H78NO9P	C42H77NO9P	-H	[M-H]-	770.534	770.537	0.007	-4.0073	['PC O-12:0_22:4;2O']	[PC O-12:0_22:4;2O]	PC O-12:0_22:4;2O-H	['EtherOxPC']	['NONE']	['']	-1	-1.2098	0.6631	1	0.6631	0.2	0	0	1	0.6631	1	0.6631
130	114	C40H80NO8P	C39H77NO8P	-CH3	[M-CH3]-	718.539	718.54	0.097	-1.0424	['PC O-14:0_18:1;1O' 'PC 16:0_16:0']	[PC O-14:0_18:1;1O, PC 16:0_16:0]	PC O-14:0_18:1;1O-CH3 ; PC 16:0_16:0-CH3	['EtherOxPC' 'PC']	['NONE' 'NONE']	['' '']	-1	-0.3166	0.9956	1	0.9956	0.01	0	0	1	0.9956	1	0.9956
146	131	C40H80NO8P	C39H77NO8P	-CH3	[M-CH3]-	718.539	718.538	0.0155	1.0812	['PC O-14:0_18:1;1O' 'PC 16:0_16:0']	[PC O-14:0_18:1;1O, PC 16:0_16:0]	PC O-14:0_18:1;1O-CH3 ; PC 16:0_16:0-CH3	['EtherOxPC' 'PC']	['NONE' 'NONE']	['' '']	-1	0.4263	0.9909	1	0.9909	0.01	0	0	1	0.9909	1	0.9909
138	124	C40H80NO8P	C39H77NO8P	-CH3	[M-CH3]-	718.539	718.54	0.0088	-0.4478	['PC O-14:0_18:1;1O' 'PC 16:0_16:0']	[PC O-14:0_18:1;1O, PC 16:0_16:0]	PC O-14:0_18:1;1O-CH3 ; PC 16:0_16:0-CH3	['EtherOxPC' 'PC']	['NONE' 'NONE']	['' '']	-1	-0.1053	0.9923	1	0.9923	0.01	0	0	1	0.9923	1	0.9923
137	121	C40H80NO8P	C39H77NO8P	-CH3	[M-CH3]-	718.539	718.54	0.1127	-0.7876	['PC O-14:0_18:1;1O' 'PC 16:0_16:0']	[PC O-14:0_18:1;1O, PC 16:0_16:0]	PC O-14:0_18:1;1O-CH3 ; PC 16:0_16:0-CH3	['EtherOxPC' 'PC']	['NONE' 'NONE']	['' '']	-1	-0.2242	0.9948	1	0.9948	0.01	0	0	1	0.9948	1	0.9948
140	125	C40H80NO8P	C39H77NO8P	-CH3	[M-CH3]-	718.539	718.541	0.0697	-1.9768	['PC O-14:0_18:1;1O' 'PC 16:0_16:0']	[PC O-14:0_18:1;1O, PC 16:0_16:0]	PC O-14:0_18:1;1O-CH3 ; PC 16:0_16:0-CH3	['EtherOxPC' 'PC']	['NONE' 'NONE']	['' '']	-1	-0.6357	0.9939	1	0.9939	0.01	0	0	1	0.9939	1	0.9939
142	128	C40H80NO8P	C39H77NO8P	-CH3	[M-CH3]-	718.539	718.539	0.0104	-0.193	['PC O-14:0_18:1;1O' 'PC 16:0_16:0']	[PC O-14:0_18:1;1O, PC 16:0_16:0]	PC O-14:0_18:1;1O-CH3 ; PC 16:0_16:0-CH3	['EtherOxPC' 'PC']	['NONE' 'NONE']	['' '']	-1	-0.1028	0.9901	1	0.9901	0.01	0	0	1	0.9901	1	0.9901
134	120	C40H80NO8P	C39H77NO8P	-CH3	[M-CH3]-	718.539	718.539	0.0652	-0.3628	['PC O-14:0_18:1;1O' 'PC 16:0_16:0']	[PC O-14:0_18:1;1O, PC 16:0_16:0]	PC O-14:0_18:1;1O-CH3 ; PC 16:0_16:0-CH3	['EtherOxPC' 'PC']	['NONE' 'NONE']	['' '']	-1	-0.1573	0.9929	1	0.9929	0.01	0	0	1	0.9929	1	0.9929
126	109	C40H80NO8P	C39H77NO8P	-CH3	[M-CH3]-	718.539	718.539	0.0901	0.4016	['PC O-14:0_18:1;1O' 'PC 16:0_16:0']	[PC O-14:0_18:1;1O, PC 16:0_16:0]	PC O-14:0_18:1;1O-CH3 ; PC 16:0_16:0-CH3	['EtherOxPC' 'PC']	['NONE' 'NONE']	['' '']	-1	0.1761	0.9934	1	0.9934	0.01	0	0	1	0.9934	1	0.9934
154	137	C40H80NO8P	C39H77NO8P	-CH3	[M-CH3]-	718.539	718.539	0.0425	0.1468	['PC O-14:0_18:1;1O' 'PC 16:0_16:0']	[PC O-14:0_18:1;1O, PC 16:0_16:0]	PC O-14:0_18:1;1O-CH3 ; PC 16:0_16:0-CH3	['EtherOxPC' 'PC']	['NONE' 'NONE']	['' '']	-1	-0.0522	0.9881	1	0.9881	0.01	0	0	1	0.9881	1	0.9881
141	125	C40H80NO8P	C39H77NO8P	-CH3	[M-CH3]-	718.539	718.539	0.0315	0.3167	['PC O-14:0_18:1;1O' 'PC 16:0_16:0']	[PC O-14:0_18:1;1O, PC 16:0_16:0]	PC O-14:0_18:1;1O-CH3 ; PC 16:0_16:0-CH3	['EtherOxPC' 'PC']	['NONE' 'NONE']	['' '']	-1	0.1896	0.9939	1	0.9939	0.01	0	0	1	0.9939	1	0.9939
136	121	C40H80NO8P	C39H77NO8P	-CH3	[M-CH3]-	718.539	718.54	0.1027	-0.7876	['PC O-14:0_18:1;1O' 'PC 16:0_16:0']	[PC O-14:0_18:1;1O, PC 16:0_16:0]	PC O-14:0_18:1;1O-CH3 ; PC 16:0_16:0-CH3	['EtherOxPC' 'PC']	['NONE' 'NONE']	['' '']	-1	-0.2573	0.9946	1	0.9946	0.01	0	0	1	0.9946	1	0.9946
148	133	C40H80NO8P	C39H77NO8P	-CH3	[M-CH3]-	718.539	718.54	0.0514	-0.5327	['PC O-14:0_18:1;1O' 'PC 16:0_16:0']	[PC O-14:0_18:1;1O, PC 16:0_16:0]	PC O-14:0_18:1;1O-CH3 ; PC 16:0_16:0-CH3	['EtherOxPC' 'PC']	['NONE' 'NONE']	['' '']	-1	-0.1996	0.9939	1	0.9939	0.01	0	0	1	0.9939	1	0.9939
136	121	C40H80NO8P	C39H77NO8P	-CH3	[M-CH3]-	718.539	718.539	0.0684	-0.193	['PC O-14:0_18:1;1O' 'PC 16:0_16:0']	[PC O-14:0_18:1;1O, PC 16:0_16:0]	PC O-14:0_18:1;1O-CH3 ; PC 16:0_16:0-CH3	['EtherOxPC' 'PC']	['NONE' 'NONE']	['' '']	-1	-0.0379	0.9894	1	0.9894	0.01	0	0	1	0.9894	1	0.9894
135	120	C40H80NO8P	C39H77NO8P	-CH3	[M-CH3]-	718.539	718.54	0.0163	-1.2972	['PC O-14:0_18:1;1O' 'PC 16:0_16:0']	[PC O-14:0_18:1;1O, PC 16:0_16:0]	PC O-14:0_18:1;1O-CH3 ; PC 16:0_16:0-CH3	['EtherOxPC' 'PC']	['NONE' 'NONE']	['' '']	-1	-0.2876	0.9911	1	0.9911	0.01	0	0	1	0.9911	1	0.9911
136	118	C40H80NO8P	C39H77NO8P	-CH3	[M-CH3]-	718.539	718.541	0.0408	-2.3165	['PC O-14:0_18:1;1O' 'PC 16:0_16:0']	[PC O-14:0_18:1;1O, PC 16:0_16:0]	PC O-14:0_18:1;1O-CH3 ; PC 16:0_16:0-CH3	['EtherOxPC' 'PC']	['NONE' 'NONE']	['' '']	-1	-0.6571	0.9907	1	0.9907	0.01	0	0	1	0.9907	1	0.9907
137	118	C40H80NO8P	C39H77NO8P	-CH3	[M-CH3]-	718.539	718.54	0.0126	-1.8069	['PC O-14:0_18:1;1O' 'PC 16:0_16:0']	[PC O-14:0_18:1;1O, PC 16:0_16:0]	PC O-14:0_18:1;1O-CH3 ; PC 16:0_16:0-CH3	['EtherOxPC' 'PC']	['NONE' 'NONE']	['' '']	-1	-0.5409	0.9925	1	0.9925	0.01	0	0	1	0.9925	1	0.9925
147	133	C40H80NO8P	C39H77NO8P	-CH3	[M-CH3]-	718.539	718.54	0.0043	-0.7876	['PC O-14:0_18:1;1O' 'PC 16:0_16:0']	[PC O-14:0_18:1;1O, PC 16:0_16:0]	PC O-14:0_18:1;1O-CH3 ; PC 16:0_16:0-CH3	['EtherOxPC' 'PC']	['NONE' 'NONE']	['' '']	-1	-0.2356	0.9865	1	0.9865	0.01	0	0	1	0.9865	1	0.9865
133	117	C40H80NO8P	C39H77NO8P	-CH3	[M-CH3]-	718.539	718.538	0.0065	1.5059	['PC O-14:0_18:1;1O' 'PC 16:0_16:0']	[PC O-14:0_18:1;1O, PC 16:0_16:0]	PC O-14:0_18:1;1O-CH3 ; PC 16:0_16:0-CH3	['EtherOxPC' 'PC']	['NONE' 'NONE']	['' '']	-1	0.544	0.9789	1	0.9789	0.01	0	0	1	0.9789	1	0.9789
136	124	C40H80NO8P	C39H77NO8P	-CH3	[M-CH3]-	718.539	718.541	0.0019	-2.3165	['PC O-14:0_18:1;1O' 'PC 16:0_16:0']	[PC O-14:0_18:1;1O, PC 16:0_16:0]	PC O-14:0_18:1;1O-CH3 ; PC 16:0_16:0-CH3	['EtherOxPC' 'PC']	['NONE' 'NONE']	['' '']	-1	-0.6557	0.9889	1	0.9889	0.01	0	0	1	0.9889	1	0.9889
134	121	C40H80NO8P	C39H77NO8P	-CH3	[M-CH3]-	718.539	718.54	0.0014	-0.7026	['PC O-14:0_18:1;1O' 'PC 16:0_16:0']	[PC O-14:0_18:1;1O, PC 16:0_16:0]	PC O-14:0_18:1;1O-CH3 ; PC 16:0_16:0-CH3	['EtherOxPC' 'PC']	['NONE' 'NONE']	['' '']	-1	-0.2238	0.9814	1	0.9814	0.01	0	0	1	0.9814	1	0.9814
130	114	C40H80NO8P	C39H77NO8P	-CH3	[M-CH3]-	718.539	718.54	0.0201	-0.4478	['PC O-14:0_18:1;1O' 'PC 16:0_16:0']	[PC O-14:0_18:1;1O, PC 16:0_16:0]	PC O-14:0_18:1;1O-CH3 ; PC 16:0_16:0-CH3	['EtherOxPC' 'PC']	['NONE' 'NONE']	['' '']	-1	-0.1547	0.9936	1	0.9936	0.01	0	0	1	0.9936	1	0.9936
119	107	C40H80NO8P	C39H77NO8P	-CH3	[M-CH3]-	718.539	718.539	0.0132	0.4016	['PC O-14:0_18:1;1O' 'PC 16:0_16:0']	[PC O-14:0_18:1;1O, PC 16:0_16:0]	PC O-14:0_18:1;1O-CH3 ; PC 16:0_16:0-CH3	['EtherOxPC' 'PC']	['NONE' 'NONE']	['' '']	-1	0.2661	0.9732	1	0.9732	0.01	0	0	1	0.9732	1	0.9732
117	102	C40H80NO8P	C39H77NO8P	-CH3	[M-CH3]-	718.539	718.539	0.01	0.4016	['PC O-14:0_18:1;1O' 'PC 16:0_16:0']	[PC O-14:0_18:1;1O, PC 16:0_16:0]	PC O-14:0_18:1;1O-CH3 ; PC 16:0_16:0-CH3	['EtherOxPC' 'PC']	['NONE' 'NONE']	['' '']	-1	0.0879	0.9496	1	0.9496	0.01	0	0	1	0.9496	1	0.9496
149	134	C40H80NO8P	C39H77NO8P	-CH3	[M-CH3]-	718.539	718.539	0.0213	0.0619	['PC O-14:0_18:1;1O' 'PC 16:0_16:0']	[PC O-14:0_18:1;1O, PC 16:0_16:0]	PC O-14:0_18:1;1O-CH3 ; PC 16:0_16:0-CH3	['EtherOxPC' 'PC']	['NONE' 'NONE']	['' '']	-1	0.2006	0.9893	1	0.9893	0.01	0	0	1	0.9893	1	0.9893
134	118	C40H80NO8P	C39H77NO8P	-CH3	[M-CH3]-	718.539	718.54	0.0263	-0.7026	['PC O-14:0_18:1;1O' 'PC 16:0_16:0']	[PC O-14:0_18:1;1O, PC 16:0_16:0]	PC O-14:0_18:1;1O-CH3 ; PC 16:0_16:0-CH3	['EtherOxPC' 'PC']	['NONE' 'NONE']	['' '']	-1	-0.2182	0.9886	1	0.9886	0.01	0	0	1	0.9886	1	0.9886
149	132	C40H80NO8P	C39H77NO8P	-CH3	[M-CH3]-	718.539	718.54	0.0079	-0.6177	['PC O-14:0_18:1;1O' 'PC 16:0_16:0']	[PC O-14:0_18:1;1O, PC 16:0_16:0]	PC O-14:0_18:1;1O-CH3 ; PC 16:0_16:0-CH3	['EtherOxPC' 'PC']	['NONE' 'NONE']	['' '']	-1	-0.162	0.9926	1	0.9926	0.01	0	0	1	0.9926	1	0.9926
139	123	C40H80NO8P	C39H77NO8P	-CH3	[M-CH3]-	718.539	718.538	0.0078	1.1661	['PC O-14:0_18:1;1O' 'PC 16:0_16:0']	[PC O-14:0_18:1;1O, PC 16:0_16:0]	PC O-14:0_18:1;1O-CH3 ; PC 16:0_16:0-CH3	['EtherOxPC' 'PC']	['NONE' 'NONE']	['' '']	-1	0.4346	0.9883	1	0.9883	0.01	0	0	1	0.9883	1	0.9883
134	115	C40H80NO8P	C39H77NO8P	-CH3	[M-CH3]-	718.539	718.541	0.0085	-2.9961	['PC O-14:0_18:1;1O' 'PC 16:0_16:0']	[PC O-14:0_18:1;1O, PC 16:0_16:0]	PC O-14:0_18:1;1O-CH3 ; PC 16:0_16:0-CH3	['EtherOxPC' 'PC']	['NONE' 'NONE']	['' '']	-1	-0.8359	0.992	1	0.992	0.01	0	0	1	0.992	1	0.992
136	121	C40H80NO8P	C39H77NO8P	-CH3	[M-CH3]-	718.539	718.539	0.0028	0.3167	['PC O-14:0_18:1;1O' 'PC 16:0_16:0']	[PC O-14:0_18:1;1O, PC 16:0_16:0]	PC O-14:0_18:1;1O-CH3 ; PC 16:0_16:0-CH3	['EtherOxPC' 'PC']	['NONE' 'NONE']	['' '']	-1	0.1786	0.9893	1	0.9893	0.01	0	0	1	0.9893	1	0.9893
132	118	C40H80NO8P	C39H77NO8P	-CH3	[M-CH3]-	718.539	718.54	0.0688	-1.0424	['PC O-14:0_18:1;1O' 'PC 16:0_16:0']	[PC O-14:0_18:1;1O, PC 16:0_16:0]	PC O-14:0_18:1;1O-CH3 ; PC 16:0_16:0-CH3	['EtherOxPC' 'PC']	['NONE' 'NONE']	['' '']	-1	-0.3387	0.9957	1	0.9957	0.01	0	0	1	0.9957	1	0.9957
137	120	C40H80NO8P	C39H77NO8P	-CH3	[M-CH3]-	718.539	718.54	0.0158	-0.8725	['PC O-14:0_18:1;1O' 'PC 16:0_16:0']	[PC O-14:0_18:1;1O, PC 16:0_16:0]	PC O-14:0_18:1;1O-CH3 ; PC 16:0_16:0-CH3	['EtherOxPC' 'PC']	['NONE' 'NONE']	['' '']	-1	-0.295	0.994	1	0.994	0.01	0	0	1	0.994	1	0.994
148	131	C40H80NO8P	C39H77NO8P	-CH3	[M-CH3]-	718.539	718.54	0.0088	-0.5327	['PC O-14:0_18:1;1O' 'PC 16:0_16:0']	[PC O-14:0_18:1;1O, PC 16:0_16:0]	PC O-14:0_18:1;1O-CH3 ; PC 16:0_16:0-CH3	['EtherOxPC' 'PC']	['NONE' 'NONE']	['' '']	-1	-0.1159	0.9925	1	0.9925	0.01	0	0	1	0.9925	1	0.9925
136	118	C40H80NO8P	C40H79NO8P	-H	[M-H]-	732.555	732.553	0.004	2.1779	['PC O-14:0_18:1;1O']	[PC O-14:0_18:1;1O]	PC O-14:0_18:1;1O-H	['EtherOxPC']	['NONE']	['']	-1	0.2795	0.9746	1	0.9746	0.01	0	0	1	0.9746	1	0.9746
153	136	C40H80NO8P	C40H79NO8P	-H	[M-H]-	732.555	732.553	0.0016	2.9277	['PC O-14:0_18:1;1O']	[PC O-14:0_18:1;1O]	PC O-14:0_18:1;1O-H	['EtherOxPC']	['NONE']	['']	-1	0.2795	0.927	1	0.927	0.05	0	0	1	0.927	1	0.927
145	126	C40H80NO8P	C40H79NO8P	-H	[M-H]-	732.555	732.555	0.0064	-0.655	['PC O-14:0_18:1;1O']	[PC O-14:0_18:1;1O]	PC O-14:0_18:1;1O-H	['EtherOxPC']	['NONE']	['']	-1	-0.0593	0.9412	1	0.9412	0.05	0	0	1	0.9412	1	0.9412
147	130	C40H80NO8P	C40H79NO8P	-H	[M-H]-	732.555	732.553	0.0041	2.9277	['PC O-14:0_18:1;1O']	[PC O-14:0_18:1;1O]	PC O-14:0_18:1;1O-H	['EtherOxPC']	['NONE']	['']	-1	0.2795	0.927	1	0.927	0.05	0	0	1	0.927	1	0.927
141	125	C40H80NO8P	C40H79NO8P	-H	[M-H]-	732.555	732.553	0.0038	2.9277	['PC O-14:0_18:1;1O']	[PC O-14:0_18:1;1O]	PC O-14:0_18:1;1O-H	['EtherOxPC']	['NONE']	['']	-1	0.2795	0.927	1	0.927	0.05	0	0	1	0.927	1	0.927
132	112	C40H80NO8P	C40H79NO8P	-H	[M-H]-	732.555	732.554	0.0056	1.678	['PC O-14:0_18:1;1O']	[PC O-14:0_18:1;1O]	PC O-14:0_18:1;1O-H	['EtherOxPC']	['NONE']	['']	-1	0.3841	0.935	1	0.935	0.05	0	0	1	0.935	1	0.935
159	140	C40H80NO8P	C40H79NO8P	-H	[M-H]-	732.555	732.553	0.0037	2.9277	['PC O-14:0_18:1;1O']	[PC O-14:0_18:1;1O]	PC O-14:0_18:1;1O-H	['EtherOxPC']	['NONE']	['']	-1	0.2795	0.927	1	0.927	0.05	0	0	1	0.927	1	0.927
142	125	C40H80NO8P	C40H79NO8P	-H	[M-H]-	732.555	732.553	0.0043	2.9277	['PC O-14:0_18:1;1O']	[PC O-14:0_18:1;1O]	PC O-14:0_18:1;1O-H	['EtherOxPC']	['NONE']	['']	-1	0.2795	0.927	1	0.927	0.1	0	0	1	0.927	1	0.927
142	125	C40H80NO8P	C40H79NO8P	-H	[M-H]-	732.555	732.553	0.0027	2.9277	['PC O-14:0_18:1;1O']	[PC O-14:0_18:1;1O]	PC O-14:0_18:1;1O-H	['EtherOxPC']	['NONE']	['']	-1	0.2795	0.927	1	0.927	0.05	0	0	1	0.927	1	0.927
152	136	C40H80NO8P	C40H79NO8P	-H	[M-H]-	732.555	732.553	0.0009	2.9277	['PC O-14:0_18:1;1O']	[PC O-14:0_18:1;1O]	PC O-14:0_18:1;1O-H	['EtherOxPC']	['NONE']	['']	-1	0.2795	0.927	1	0.927	0.05	0	0	1	0.927	1	0.927
138	120	C40H80NO8P	C40H79NO8P	-H	[M-H]-	732.555	732.553	0.0023	2.9277	['PC O-14:0_18:1;1O']	[PC O-14:0_18:1;1O]	PC O-14:0_18:1;1O-H	['EtherOxPC']	['NONE']	['']	-1	0.2795	0.927	1	0.927	0.05	0	0	1	0.927	1	0.927
141	127	C40H80NO8P	C40H79NO8P	-H	[M-H]-	732.555	732.552	0.0009	4.0109	['PC O-14:0_18:1;1O']	[PC O-14:0_18:1;1O]	PC O-14:0_18:1;1O-H	['EtherOxPC']	['NONE']	['']	-1	0.7848	0.927	1	0.927	0.05	0	0	1	0.927	1	0.927
136	118	C40H80NO8P	C40H79NO8P	-H	[M-H]-	732.555	732.553	0.0023	2.9277	['PC O-14:0_18:1;1O']	[PC O-14:0_18:1;1O]	PC O-14:0_18:1;1O-H	['EtherOxPC']	['NONE']	['']	-1	0.2795	0.927	1	0.927	0.05	0	0	1	0.927	1	0.927
122	105	C40H80NO8P	C40H79NO8P	-H	[M-H]-	732.555	732.553	0.0023	2.9277	['PC O-14:0_18:1;1O']	[PC O-14:0_18:1;1O]	PC O-14:0_18:1;1O-H	['EtherOxPC']	['NONE']	['']	-1	0.2795	0.927	1	0.927	0.05	0	0	1	0.927	1	0.927
140	122	C40H80NO8P	C40H79NO8P	-H	[M-H]-	732.555	732.553	0.0025	2.9277	['PC O-14:0_18:1;1O']	[PC O-14:0_18:1;1O]	PC O-14:0_18:1;1O-H	['EtherOxPC']	['NONE']	['']	-1	0.2795	0.927	1	0.927	0.05	0	0	1	0.927	1	0.927
155	136	C40H80NO8P	C40H79NO8P	-H	[M-H]-	732.555	732.553	0.0013	2.9277	['PC O-14:0_18:1;1O']	[PC O-14:0_18:1;1O]	PC O-14:0_18:1;1O-H	['EtherOxPC']	['NONE']	['']	-1	0.2795	0.927	1	0.927	0.05	0	0	1	0.927	1	0.927
145	127	C40H80NO8P	C40H79NO8P	-H	[M-H]-	732.555	732.553	0.0011	2.9277	['PC O-14:0_18:1;1O']	[PC O-14:0_18:1;1O]	PC O-14:0_18:1;1O-H	['EtherOxPC']	['NONE']	['']	-1	0.2795	0.927	1	0.927	0.01	0	0	1	0.927	1	0.927
141	118	C40H80NO8P	C40H79NO8P	-H	[M-H]-	732.555	732.553	0.0007	2.9277	['PC O-14:0_18:1;1O']	[PC O-14:0_18:1;1O]	PC O-14:0_18:1;1O-H	['EtherOxPC']	['NONE']	['']	-1	0.2795	0.927	1	0.927	0.1	0	0	1	0.927	1	0.927
141	124	C40H80NO8P	C40H79NO8P	-H	[M-H]-	732.555	732.553	0.0005	2.9277	['PC O-14:0_18:1;1O']	[PC O-14:0_18:1;1O]	PC O-14:0_18:1;1O-H	['EtherOxPC']	['NONE']	['']	-1	0.2795	0.927	1	0.927	0.05	0	0	1	0.927	1	0.927
138	122	C40H80NO8P	C40H79NO8P	-H	[M-H]-	732.555	732.553	0.0038	2.9277	['PC O-14:0_18:1;1O']	[PC O-14:0_18:1;1O]	PC O-14:0_18:1;1O-H	['EtherOxPC']	['NONE']	['']	-1	0.2795	0.927	1	0.927	0.05	0	0	1	0.927	1	0.927
128	113	C40H78NO8P	C39H75NO8P	-CH3	[M-CH3]-	716.524	716.525	0.0258	-2.358	['PC O-14:0_18:2;1O' 'PC 16:0_16:1']	[PC O-14:0_18:2;1O, PC 16:0_16:1]	PC O-14:0_18:2;1O-CH3 ; PC 16:0_16:1-CH3	['EtherOxPC' 'PC']	['NONE' 'NONE']	['' '']	-1	1.3512	0.5766	1	0.5766	1	0	0	1	0.5766	1	0.5766
142	130	C40H78NO8P	C39H75NO8P	-CH3	[M-CH3]-	716.524	716.526	0.0091	-3.8061	['PC O-14:0_18:2;1O' 'PC 16:0_16:1']	[PC O-14:0_18:2;1O, PC 16:0_16:1]	PC O-14:0_18:2;1O-CH3 ; PC 16:0_16:1-CH3	['EtherOxPC' 'PC']	['NONE' 'NONE']	['' '']	-1	1.2172	0.7081	1	0.7081	0.5	0	0	1	0.7081	1	0.7081
135	120	C40H78NO8P	C39H75NO8P	-CH3	[M-CH3]-	716.524	716.525	0.0301	-1.8469	['PC O-14:0_18:2;1O' 'PC 16:0_16:1']	[PC O-14:0_18:2;1O, PC 16:0_16:1]	PC O-14:0_18:2;1O-CH3 ; PC 16:0_16:1-CH3	['EtherOxPC' 'PC']	['NONE' 'NONE']	['' '']	-1	-0.6812	0.5473	1	0.5473	1	0	0	1	0.5473	1	0.5473
138	124	C40H78NO8P	C39H75NO8P	-CH3	[M-CH3]-	716.524	716.526	0.0202	-2.8691	['PC O-14:0_18:2;1O' 'PC 16:0_16:1']	[PC O-14:0_18:2;1O, PC 16:0_16:1]	PC O-14:0_18:2;1O-CH3 ; PC 16:0_16:1-CH3	['EtherOxPC' 'PC']	['NONE' 'NONE']	['' '']	-1	-0.8139	0.5588	1	0.5588	1	0	0	1	0.5588	1	0.5588
132	119	C40H78NO8P	C39H75NO8P	-CH3	[M-CH3]-	716.524	716.524	0.0173	-1.3358	['PC O-14:0_18:2;1O' 'PC 16:0_16:1']	[PC O-14:0_18:2;1O, PC 16:0_16:1]	PC O-14:0_18:2;1O-CH3 ; PC 16:0_16:1-CH3	['EtherOxPC' 'PC']	['NONE' 'NONE']	['' '']	-1	-0.4431	0.5507	1	0.5507	1	0	0	1	0.5507	1	0.5507
122	108	C40H78NO8P	C39H75NO8P	-CH3	[M-CH3]-	716.524	716.527	0.0295	-4.4024	['PC O-14:0_18:2;1O' 'PC 16:0_16:1']	[PC O-14:0_18:2;1O, PC 16:0_16:1]	PC O-14:0_18:2;1O-CH3 ; PC 16:0_16:1-CH3	['EtherOxPC' 'PC']	['NONE' 'NONE']	['' '']	-1	-1.2197	0.5659	1	0.5659	1	0	0	1	0.5659	1	0.5659
150	136	C40H78NO8P	C39H75NO8P	-CH3	[M-CH3]-	716.524	716.527	0.0225	-4.4876	['PC O-14:0_18:2;1O' 'PC 16:0_16:1']	[PC O-14:0_18:2;1O, PC 16:0_16:1]	PC O-14:0_18:2;1O-CH3 ; PC 16:0_16:1-CH3	['EtherOxPC' 'PC']	['NONE' 'NONE']	['' '']	-1	-1.0824	0.6362	1	0.6362	1	0	0	1	0.6362	1	0.6362
137	124	C40H78NO8P	C39H75NO8P	-CH3	[M-CH3]-	716.524	716.527	0.0105	-4.3172	['PC O-14:0_18:2;1O' 'PC 16:0_16:1']	[PC O-14:0_18:2;1O, PC 16:0_16:1]	PC O-14:0_18:2;1O-CH3 ; PC 16:0_16:1-CH3	['EtherOxPC' 'PC']	['NONE' 'NONE']	['' '']	-1	0.6862	0.5796	1	0.5796	1	0	0	1	0.5796	1	0.5796
134	120	C40H78NO8P	C39H75NO8P	-CH3	[M-CH3]-	716.524	716.525	0.0249	-2.2729	['PC O-14:0_18:2;1O' 'PC 16:0_16:1']	[PC O-14:0_18:2;1O, PC 16:0_16:1]	PC O-14:0_18:2;1O-CH3 ; PC 16:0_16:1-CH3	['EtherOxPC' 'PC']	['NONE' 'NONE']	['' '']	-1	-0.4032	0.5426	1	0.5426	1	0	0	1	0.5426	1	0.5426
146	132	C40H78NO8P	C39H75NO8P	-CH3	[M-CH3]-	716.524	716.525	0.0154	-2.4432	['PC O-14:0_18:2;1O' 'PC 16:0_16:1']	[PC O-14:0_18:2;1O, PC 16:0_16:1]	PC O-14:0_18:2;1O-CH3 ; PC 16:0_16:1-CH3	['EtherOxPC' 'PC']	['NONE' 'NONE']	['' '']	-1	1.3245	0.5735	1	0.5735	1	0	0	1	0.5735	1	0.5735
132	120	C40H78NO8P	C39H75NO8P	-CH3	[M-CH3]-	716.524	716.526	0.0208	-3.5506	['PC O-14:0_18:2;1O' 'PC 16:0_16:1']	[PC O-14:0_18:2;1O, PC 16:0_16:1]	PC O-14:0_18:2;1O-CH3 ; PC 16:0_16:1-CH3	['EtherOxPC' 'PC']	['NONE' 'NONE']	['' '']	-1	-1.1251	0.5673	1	0.5673	1	0	0	1	0.5673	1	0.5673
133	119	C40H78NO8P	C39H75NO8P	-CH3	[M-CH3]-	716.524	716.525	0.0064	-2.6136	['PC O-14:0_18:2;1O' 'PC 16:0_16:1']	[PC O-14:0_18:2;1O, PC 16:0_16:1]	PC O-14:0_18:2;1O-CH3 ; PC 16:0_16:1-CH3	['EtherOxPC' 'PC']	['NONE' 'NONE']	['' '']	-1	1.5364	0.6127	1	0.6127	1	0	0	1	0.6127	1	0.6127
129	116	C40H78NO8P	C39H75NO8P	-CH3	[M-CH3]-	716.524	716.527	0.0101	-4.3172	['PC O-14:0_18:2;1O' 'PC 16:0_16:1']	[PC O-14:0_18:2;1O, PC 16:0_16:1]	PC O-14:0_18:2;1O-CH3 ; PC 16:0_16:1-CH3	['EtherOxPC' 'PC']	['NONE' 'NONE']	['' '']	-1	1.1672	0.7984	1	0.7984	0.5	0	0	1	0.7984	1	0.7984
128	113	C40H78NO8P	C39H75NO8P	-CH3	[M-CH3]-	716.524	716.525	0.0154	-2.6988	['PC O-14:0_18:2;1O' 'PC 16:0_16:1']	[PC O-14:0_18:2;1O, PC 16:0_16:1]	PC O-14:0_18:2;1O-CH3 ; PC 16:0_16:1-CH3	['EtherOxPC' 'PC']	['NONE' 'NONE']	['' '']	-1	-0.6808	0.7141	1	0.7141	1	0	0	1	0.7141	1	0.7141
130	117	C40H78NO8P	C39H75NO8P	-CH3	[M-CH3]-	716.524	716.527	0.0154	-4.4876	['PC O-14:0_18:2;1O' 'PC 16:0_16:1']	[PC O-14:0_18:2;1O, PC 16:0_16:1]	PC O-14:0_18:2;1O-CH3 ; PC 16:0_16:1-CH3	['EtherOxPC' 'PC']	['NONE' 'NONE']	['' '']	-1	0.9531	0.6949	1	0.6949	1	0	0	1	0.6949	1	0.6949
145	131	C40H78NO8P	C39H75NO8P	-CH3	[M-CH3]-	716.524	716.527	0.0077	-4.232	['PC O-14:0_18:2;1O' 'PC 16:0_16:1']	[PC O-14:0_18:2;1O, PC 16:0_16:1]	PC O-14:0_18:2;1O-CH3 ; PC 16:0_16:1-CH3	['EtherOxPC' 'PC']	['NONE' 'NONE']	['' '']	-1	0.989	0.7774	1	0.7774	0.5	0	0	1	0.7774	1	0.7774
135	122	C40H78NO8P	C39H75NO8P	-CH3	[M-CH3]-	716.524	716.526	0.0072	-3.8913	['PC O-14:0_18:2;1O' 'PC 16:0_16:1']	[PC O-14:0_18:2;1O, PC 16:0_16:1]	PC O-14:0_18:2;1O-CH3 ; PC 16:0_16:1-CH3	['EtherOxPC' 'PC']	['NONE' 'NONE']	['' '']	-1	1.0682	0.768	1	0.768	0.2	0	0	1	0.768	1	0.768
130	114	C40H78NO8P	C39H75NO8P	-CH3	[M-CH3]-	716.524	716.527	0.0042	-4.7431	['PC O-14:0_18:2;1O' 'PC 16:0_16:1']	[PC O-14:0_18:2;1O, PC 16:0_16:1]	PC O-14:0_18:2;1O-CH3 ; PC 16:0_16:1-CH3	['EtherOxPC' 'PC']	['NONE' 'NONE']	['' '']	-1	0.9383	0.683	1	0.683	1	0	0	1	0.683	1	0.683
130	117	C40H78NO8P	C39H75NO8P	-CH3	[M-CH3]-	716.524	716.526	0.0192	-2.9543	['PC O-14:0_18:2;1O' 'PC 16:0_16:1']	[PC O-14:0_18:2;1O, PC 16:0_16:1]	PC O-14:0_18:2;1O-CH3 ; PC 16:0_16:1-CH3	['EtherOxPC' 'PC']	['NONE' 'NONE']	['' '']	-1	1.2757	0.5895	1	0.5895	1	0	0	1	0.5895	1	0.5895
133	119	C40H78NO8P	C39H75NO8P	-CH3	[M-CH3]-	716.524	716.526	0.0073	-3.4654	['PC O-14:0_18:2;1O' 'PC 16:0_16:1']	[PC O-14:0_18:2;1O, PC 16:0_16:1]	PC O-14:0_18:2;1O-CH3 ; PC 16:0_16:1-CH3	['EtherOxPC' 'PC']	['NONE' 'NONE']	['' '']	-1	-0.9719	0.6153	1	0.6153	1	0	0	1	0.6153	1	0.6153
247	197	C44H84NO11P	C43H81NO11P	-CH3	[M-CH3]-	818.555	818.554	0.0013	1.3864	['PC O-14:0_22:3;4O']	[PC O-14:0_22:3;4O]	PC O-14:0_22:3;4O-CH3	['EtherOxPC']	['NONE']	['']	-1	-1.1951	0.571	1	0.571	1	0	0	1	0.571	1	0.571
261	209	C44H84NO11P	C43H81NO11P	-CH3	[M-CH3]-	818.555	818.552	0.0024	3.9216	['PC O-14:0_22:3;4O']	[PC O-14:0_22:3;4O]	PC O-14:0_22:3;4O-CH3	['EtherOxPC']	['NONE']	['']	-1	-0.4293	0.5903	1	0.5903	1	0	0	1	0.5903	1	0.5903
240	190	C44H84NO11P	C43H81NO11P	-CH3	[M-CH3]-	818.555	818.552	0.0026	4.5927	['PC O-14:0_22:3;4O']	[PC O-14:0_22:3;4O]	PC O-14:0_22:3;4O-CH3	['EtherOxPC']	['NONE']	['']	-1	-0.16	0.5927	1	0.5927	0.5	0	0	1	0.5927	1	0.5927
178	147	C43H82NO9P	C42H79NO9P	-CH3	[M-CH3]-	772.55	772.553	0.0058	-3.8064	['PC O-15:0_20:3;2O']	[PC O-15:0_20:3;2O]	PC O-15:0_20:3;2O-CH3	['EtherOxPC']	['NONE']	['']	-1	1.3781	0.7777	1	0.7777	0.5	0	0	1	0.7777	1	0.7777
196	163	C43H82NO9P	C42H79NO9P	-CH3	[M-CH3]-	772.55	772.549	0.0056	1.2499	['PC O-15:0_20:3;2O']	[PC O-15:0_20:3;2O]	PC O-15:0_20:3;2O-CH3	['EtherOxPC']	['NONE']	['']	-1	1.7842	0.945	1	0.945	0.05	0	0	1	0.945	1	0.945
191	157	C43H82NO9P	C42H79NO9P	-CH3	[M-CH3]-	772.55	772.55	0.0034	-0.2512	['PC O-15:0_20:3;2O']	[PC O-15:0_20:3;2O]	PC O-15:0_20:3;2O-CH3	['EtherOxPC']	['NONE']	['']	-1	2.1964	0.9555	1	0.9555	0.01	0	0	1	0.9555	1	0.9555
185	152	C43H82NO9P	C42H79NO9P	-CH3	[M-CH3]-	772.55	772.551	0.0106	-1.1203	['PC O-15:0_20:3;2O']	[PC O-15:0_20:3;2O]	PC O-15:0_20:3;2O-CH3	['EtherOxPC']	['NONE']	['']	-1	2.7508	0.8896	1	0.8896	0.1	0	0	1	0.8896	1	0.8896
197	164	C43H82NO9P	C42H79NO9P	-CH3	[M-CH3]-	772.55	772.551	0.0068	-1.7523	['PC O-15:0_20:3;2O']	[PC O-15:0_20:3;2O]	PC O-15:0_20:3;2O-CH3	['EtherOxPC']	['NONE']	['']	-1	2.0039	0.837	1	0.837	0.25	0	0	1	0.837	1	0.837
186	157	C43H82NO9P	C42H79NO9P	-CH3	[M-CH3]-	772.55	772.55	0.0036	-0.3302	['PC O-15:0_20:3;2O']	[PC O-15:0_20:3;2O]	PC O-15:0_20:3;2O-CH3	['EtherOxPC']	['NONE']	['']	-1	2.2914	0.878	1	0.878	0.25	0	0	1	0.878	1	0.878
166	134	C43H82NO9P	C42H79NO9P	-CH3	[M-CH3]-	772.55	772.549	0.0084	0.5388	['PC O-15:0_20:3;2O']	[PC O-15:0_20:3;2O]	PC O-15:0_20:3;2O-CH3	['EtherOxPC']	['NONE']	['']	-1	3.4372	0.8401	1	0.8401	0.2	0	0	1	0.8401	1	0.8401
197	166	C43H82NO9P	C42H79NO9P	-CH3	[M-CH3]-	772.55	772.552	0.007	-2.4633	['PC O-15:0_20:3;2O']	[PC O-15:0_20:3;2O]	PC O-15:0_20:3;2O-CH3	['EtherOxPC']	['NONE']	['']	-1	2.1004	0.7309	1	0.7309	0.5	0	0	1	0.7309	1	0.7309
181	150	C43H82NO9P	C42H79NO9P	-CH3	[M-CH3]-	772.55	772.549	0.0048	0.6968	['PC O-15:0_20:3;2O']	[PC O-15:0_20:3;2O]	PC O-15:0_20:3;2O-CH3	['EtherOxPC']	['NONE']	['']	-1	2.3459	0.9164	1	0.9164	0.05	0	0	1	0.9164	1	0.9164
188	157	C43H82NO9P	C42H79NO9P	-CH3	[M-CH3]-	772.55	772.552	0.0076	-2.8584	['PC O-15:0_20:3;2O']	[PC O-15:0_20:3;2O]	PC O-15:0_20:3;2O-CH3	['EtherOxPC']	['NONE']	['']	-1	1.7436	0.8596	1	0.8596	0.5	0	0	1	0.8596	1	0.8596
199	168	C43H82NO9P	C42H79NO9P	-CH3	[M-CH3]-	772.55	772.551	0.0065	-1.3573	['PC O-15:0_20:3;2O']	[PC O-15:0_20:3;2O]	PC O-15:0_20:3;2O-CH3	['EtherOxPC']	['NONE']	['']	-1	1.8667	0.9056	1	0.9056	0.1	0	0	1	0.9056	1	0.9056
186	147	C43H82NO9P	C42H79NO9P	-CH3	[M-CH3]-	772.55	772.55	0.0024	-0.8043	['PC O-15:0_20:3;2O']	[PC O-15:0_20:3;2O]	PC O-15:0_20:3;2O-CH3	['EtherOxPC']	['NONE']	['']	-1	2.228	0.7493	1	0.7493	0.5	0	0	1	0.7493	1	0.7493
194	163	C43H82NO9P	C42H79NO9P	-CH3	[M-CH3]-	772.55	772.55	0.0018	-0.6462	['PC O-15:0_20:3;2O']	[PC O-15:0_20:3;2O]	PC O-15:0_20:3;2O-CH3	['EtherOxPC']	['NONE']	['']	-1	2.1831	0.785	1	0.785	0.5	0	0	1	0.785	1	0.785
187	155	C43H82NO9P	C42H79NO9P	-CH3	[M-CH3]-	772.55	772.552	0.0016	-3.2534	['PC O-15:0_20:3;2O']	[PC O-15:0_20:3;2O]	PC O-15:0_20:3;2O-CH3	['EtherOxPC']	['NONE']	['']	-1	1.653	0.842	1	0.842	0.5	0	0	1	0.842	1	0.842
184	151	C43H82NO9P	C42H79NO9P	-CH3	[M-CH3]-	772.55	772.551	0.0017	-1.0413	['PC O-15:0_20:3;2O']	[PC O-15:0_20:3;2O]	PC O-15:0_20:3;2O-CH3	['EtherOxPC']	['NONE']	['']	-1	2.0152	0.9006	1	0.9006	0.25	0	0	1	0.9006	1	0.9006
177	146	C43H82NO9P	C42H79NO9P	-CH3	[M-CH3]-	772.55	772.553	0.0035	-4.7545	['PC O-15:0_20:3;2O']	[PC O-15:0_20:3;2O]	PC O-15:0_20:3;2O-CH3	['EtherOxPC']	['NONE']	['']	-1	2.2998	0.847	1	0.847	0.25	0	0	1	0.847	1	0.847
159	134	C43H82NO9P	C42H79NO9P	-CH3	[M-CH3]-	772.55	772.55	0.0044	-0.3302	['PC O-15:0_20:3;2O']	[PC O-15:0_20:3;2O]	PC O-15:0_20:3;2O-CH3	['EtherOxPC']	['NONE']	['']	-1	2.2459	0.8448	1	0.8448	0.25	0	0	1	0.8448	1	0.8448
194	164	C43H82NO9P	C42H79NO9P	-CH3	[M-CH3]-	772.55	772.55	0.0053	-0.2512	['PC O-15:0_20:3;2O']	[PC O-15:0_20:3;2O]	PC O-15:0_20:3;2O-CH3	['EtherOxPC']	['NONE']	['']	-1	2.0416	0.8765	1	0.8765	0.2	0	0	1	0.8765	1	0.8765
184	149	C43H82NO9P	C42H79NO9P	-CH3	[M-CH3]-	772.55	772.55	0.0052	-0.0142	['PC O-15:0_20:3;2O']	[PC O-15:0_20:3;2O]	PC O-15:0_20:3;2O-CH3	['EtherOxPC']	['NONE']	['']	-1	3.2804	0.8522	1	0.8522	0.5	0	0	1	0.8522	1	0.8522
201	167	C43H82NO9P	C42H79NO9P	-CH3	[M-CH3]-	772.55	772.55	0.0038	-0.6462	['PC O-15:0_20:3;2O']	[PC O-15:0_20:3;2O]	PC O-15:0_20:3;2O-CH3	['EtherOxPC']	['NONE']	['']	-1	2.0862	0.9435	1	0.9435	0.05	0	0	1	0.9435	1	0.9435
182	151	C43H82NO9P	C42H79NO9P	-CH3	[M-CH3]-	772.55	772.55	0.0072	-0.4882	['PC O-15:0_20:3;2O']	[PC O-15:0_20:3;2O]	PC O-15:0_20:3;2O-CH3	['EtherOxPC']	['NONE']	['']	-1	1.979	0.9326	1	0.9326	0.1	0	0	1	0.9326	1	0.9326
192	159	C43H82NO9P	C42H79NO9P	-CH3	[M-CH3]-	772.55	772.55	0.0022	-0.8043	['PC O-15:0_20:3;2O']	[PC O-15:0_20:3;2O]	PC O-15:0_20:3;2O-CH3	['EtherOxPC']	['NONE']	['']	-1	3.0382	0.7788	1	0.7788	0.5	0	0	1	0.7788	1	0.7788
200	162	C43H82NO9P	C43H81NO9P	-H	[M-H]-	786.565	786.566	0.0043	-1.2236	['PC O-15:0_20:3;2O']	[PC O-15:0_20:3;2O]	PC O-15:0_20:3;2O-H	['EtherOxPC']	['NONE']	['']	-1	1.5718	0.4785	1	0.4785	0.5	0	0	1	0.4785	1	0.4785
214	176	C43H82NO9P	C43H81NO9P	-H	[M-H]-	786.565	786.563	0.0064	2.5786	['PC O-15:0_20:3;2O']	[PC O-15:0_20:3;2O]	PC O-15:0_20:3;2O-H	['EtherOxPC']	['NONE']	['']	-1	2.0429	0.5128	1	0.5128	0.25	0	0	1	0.5128	1	0.5128
210	170	C43H82NO9P	C43H81NO9P	-H	[M-H]-	786.565	786.566	0.005	-0.3701	['PC O-15:0_20:3;2O']	[PC O-15:0_20:3;2O]	PC O-15:0_20:3;2O-H	['EtherOxPC']	['NONE']	['']	-1	0.2938	0.5476	1	0.5476	0.5	0	0	1	0.5476	1	0.5476
204	166	C43H82NO9P	C43H81NO9P	-H	[M-H]-	786.565	786.566	0.0064	-0.2149	['PC O-15:0_20:3;2O']	[PC O-15:0_20:3;2O]	PC O-15:0_20:3;2O-H	['EtherOxPC']	['NONE']	['']	-1	1.0178	0.5386	1	0.5386	0.25	0	0	1	0.5386	1	0.5386
218	177	C43H82NO9P	C43H81NO9P	-H	[M-H]-	786.565	786.566	0.0075	-0.9132	['PC O-15:0_20:3;2O']	[PC O-15:0_20:3;2O]	PC O-15:0_20:3;2O-H	['EtherOxPC']	['NONE']	['']	-1	1.3142	0.492	1	0.492	0.5	0	0	1	0.492	1	0.492
207	172	C43H82NO9P	C43H81NO9P	-H	[M-H]-	786.565	786.566	0.0039	-0.6805	['PC O-15:0_20:3;2O']	[PC O-15:0_20:3;2O]	PC O-15:0_20:3;2O-H	['EtherOxPC']	['NONE']	['']	-1	1.2349	0.5049	1	0.5049	0.5	0	0	1	0.5049	1	0.5049
200	165	C43H82NO9P	C43H81NO9P	-H	[M-H]-	786.565	786.566	0.0051	-0.8357	['PC O-15:0_20:3;2O']	[PC O-15:0_20:3;2O]	PC O-15:0_20:3;2O-H	['EtherOxPC']	['NONE']	['']	-1	1.4453	0.4716	1	0.4716	0.5	0	0	1	0.4716	1	0.4716
181	145	C43H82NO9P	C43H81NO9P	-H	[M-H]-	786.565	786.564	0.0058	1.6475	['PC O-15:0_20:3;2O']	[PC O-15:0_20:3;2O]	PC O-15:0_20:3;2O-H	['EtherOxPC']	['NONE']	['']	-1	1.9035	0.4704	1	0.4704	0.5	0	0	1	0.4704	1	0.4704
220	181	C43H82NO9P	C43H81NO9P	-H	[M-H]-	786.565	786.567	0.0052	-1.6116	['PC O-15:0_20:3;2O']	[PC O-15:0_20:3;2O]	PC O-15:0_20:3;2O-H	['EtherOxPC']	['NONE']	['']	-1	1.4175	0.4708	1	0.4708	0.5	0	0	1	0.4708	1	0.4708
199	163	C43H82NO9P	C43H81NO9P	-H	[M-H]-	786.565	786.566	0.0042	-0.3701	['PC O-15:0_20:3;2O']	[PC O-15:0_20:3;2O]	PC O-15:0_20:3;2O-H	['EtherOxPC']	['NONE']	['']	-1	1.4989	0.4866	1	0.4866	0.5	0	0	1	0.4866	1	0.4866
211	171	C43H82NO9P	C43H81NO9P	-H	[M-H]-	786.565	786.566	0.0063	-0.7581	['PC O-15:0_20:3;2O']	[PC O-15:0_20:3;2O]	PC O-15:0_20:3;2O-H	['EtherOxPC']	['NONE']	['']	-1	1.4063	0.55	1	0.55	0.5	0	0	1	0.55	1	0.55
218	181	C43H82NO9P	C43H81NO9P	-H	[M-H]-	786.565	786.566	0.0073	-0.7581	['PC O-15:0_20:3;2O']	[PC O-15:0_20:3;2O]	PC O-15:0_20:3;2O-H	['EtherOxPC']	['NONE']	['']	-1	1.3891	0.4897	1	0.4897	0.5	0	0	1	0.4897	1	0.4897
206	168	C43H82NO9P	C43H81NO9P	-H	[M-H]-	786.565	786.564	0.0071	1.8026	['PC O-15:0_20:3;2O']	[PC O-15:0_20:3;2O]	PC O-15:0_20:3;2O-H	['EtherOxPC']	['NONE']	['']	-1	0.3642	0.8447	1	0.8447	0.05	0	0	1	0.8447	1	0.8447
206	167	C43H82NO9P	C43H81NO9P	-H	[M-H]-	786.565	786.565	0.0031	0.6387	['PC O-15:0_20:3;2O']	[PC O-15:0_20:3;2O]	PC O-15:0_20:3;2O-H	['EtherOxPC']	['NONE']	['']	-1	1.4851	0.5461	1	0.5461	0.5	0	0	1	0.5461	1	0.5461
202	163	C43H82NO9P	C43H81NO9P	-H	[M-H]-	786.565	786.565	0.0061	1.0267	['PC O-15:0_20:3;2O']	[PC O-15:0_20:3;2O]	PC O-15:0_20:3;2O-H	['EtherOxPC']	['NONE']	['']	-1	0.3011	0.627	1	0.627	0.2	0	0	1	0.627	1	0.627
203	158	C43H82NO9P	C43H81NO9P	-H	[M-H]-	786.565	786.565	0.0035	0.1731	['PC O-15:0_20:3;2O']	[PC O-15:0_20:3;2O]	PC O-15:0_20:3;2O-H	['EtherOxPC']	['NONE']	['']	-1	1.4042	0.4754	1	0.4754	0.5	0	0	1	0.4754	1	0.4754
216	178	C43H82NO9P	C43H81NO9P	-H	[M-H]-	786.565	786.566	0.0032	-0.7581	['PC O-15:0_20:3;2O']	[PC O-15:0_20:3;2O]	PC O-15:0_20:3;2O-H	['EtherOxPC']	['NONE']	['']	-1	1.232	0.4827	1	0.4827	0.5	0	0	1	0.4827	1	0.4827
198	161	C43H82NO9P	C43H81NO9P	-H	[M-H]-	786.565	786.565	0.007	0.0179	['PC O-15:0_20:3;2O']	[PC O-15:0_20:3;2O]	PC O-15:0_20:3;2O-H	['EtherOxPC']	['NONE']	['']	-1	1.5766	0.4966	1	0.4966	0.5	0	0	1	0.4966	1	0.4966
206	167	C43H82NO9P	C43H81NO9P	-H	[M-H]-	786.565	786.566	0.0031	-0.3701	['PC O-15:0_20:3;2O']	[PC O-15:0_20:3;2O]	PC O-15:0_20:3;2O-H	['EtherOxPC']	['NONE']	['']	-1	1.4366	0.5025	1	0.5025	0.5	0	0	1	0.5025	1	0.5025
206	166	C43H82NO9P	C43H81NO9P	-H	[M-H]-	786.565	786.566	0.0035	-1.0684	['PC O-15:0_20:3;2O']	[PC O-15:0_20:3;2O]	PC O-15:0_20:3;2O-H	['EtherOxPC']	['NONE']	['']	-1	1.1428	0.5132	1	0.5132	0.5	0	0	1	0.5132	1	0.5132
199	160	C43H82NO9P	C43H81NO9P	-H	[M-H]-	786.565	786.566	0.0051	-0.7581	['PC O-15:0_20:3;2O']	[PC O-15:0_20:3;2O]	PC O-15:0_20:3;2O-H	['EtherOxPC']	['NONE']	['']	-1	1.4853	0.4919	1	0.4919	0.5	0	0	1	0.4919	1	0.4919
179	147	C43H82NO9P	C43H81NO9P	-H	[M-H]-	786.565	786.566	0.0051	-0.9132	['PC O-15:0_20:3;2O']	[PC O-15:0_20:3;2O]	PC O-15:0_20:3;2O-H	['EtherOxPC']	['NONE']	['']	-1	1.3636	0.4942	1	0.4942	0.5	0	0	1	0.4942	1	0.4942
183	146	C43H82NO9P	C43H81NO9P	-H	[M-H]-	786.565	786.568	0.0037	-2.7756	['PC O-15:0_20:3;2O']	[PC O-15:0_20:3;2O]	PC O-15:0_20:3;2O-H	['EtherOxPC']	['NONE']	['']	-1	1.0678	0.485	1	0.485	0.5	0	0	1	0.485	1	0.485
212	177	C43H82NO9P	C43H81NO9P	-H	[M-H]-	786.565	786.565	0.0058	0.6387	['PC O-15:0_20:3;2O']	[PC O-15:0_20:3;2O]	PC O-15:0_20:3;2O-H	['EtherOxPC']	['NONE']	['']	-1	1.5763	0.4891	1	0.4891	0.5	0	0	1	0.4891	1	0.4891
204	162	C43H82NO9P	C43H81NO9P	-H	[M-H]-	786.565	786.567	0.0052	-2.31	['PC O-15:0_20:3;2O']	[PC O-15:0_20:3;2O]	PC O-15:0_20:3;2O-H	['EtherOxPC']	['NONE']	['']	-1	1.2518	0.4877	1	0.4877	0.5	0	0	1	0.4877	1	0.4877
221	180	C43H82NO9P	C43H81NO9P	-H	[M-H]-	786.565	786.566	0.005	-0.5253	['PC O-15:0_20:3;2O']	[PC O-15:0_20:3;2O]	PC O-15:0_20:3;2O-H	['EtherOxPC']	['NONE']	['']	-1	1.5401	0.493	1	0.493	0.5	0	0	1	0.493	1	0.493
205	166	C43H82NO9P	C43H81NO9P	-H	[M-H]-	786.565	786.563	0.0057	2.6562	['PC O-15:0_20:3;2O']	[PC O-15:0_20:3;2O]	PC O-15:0_20:3;2O-H	['EtherOxPC']	['NONE']	['']	-1	2.0775	0.5081	1	0.5081	0.25	0	0	1	0.5081	1	0.5081
213	163	C43H82NO9P	C43H81NO9P	-H	[M-H]-	786.565	786.566	0.0029	-0.2925	['PC O-15:0_20:3;2O']	[PC O-15:0_20:3;2O]	PC O-15:0_20:3;2O-H	['EtherOxPC']	['NONE']	['']	-1	1.223	0.5594	1	0.5594	0.5	0	0	1	0.5594	1	0.5594
202	164	C43H82NO9P	C43H81NO9P	-H	[M-H]-	786.565	786.564	0.003	1.4923	['PC O-15:0_20:3;2O']	[PC O-15:0_20:3;2O]	PC O-15:0_20:3;2O-H	['EtherOxPC']	['NONE']	['']	-1	0.3271	0.7832	1	0.7832	0.1	0	0	1	0.7832	1	0.7832
200	164	C43H82NO9P	C43H81NO9P	-H	[M-H]-	786.565	786.566	0.0068	-1.0684	['PC O-15:0_20:3;2O']	[PC O-15:0_20:3;2O]	PC O-15:0_20:3;2O-H	['EtherOxPC']	['NONE']	['']	-1	0.5887	0.5087	1	0.5087	0.5	0	0	1	0.5087	1	0.5087
199	160	C43H82NO9P	C43H81NO9P	-H	[M-H]-	786.565	786.567	0.0033	-2.4652	['PC O-15:0_20:3;2O']	[PC O-15:0_20:3;2O]	PC O-15:0_20:3;2O-H	['EtherOxPC']	['NONE']	['']	-1	1.1128	0.4858	1	0.4858	0.5	0	0	1	0.4858	1	0.4858
211	172	C43H82NO9P	C43H81NO9P	-H	[M-H]-	786.565	786.566	0.0029	-0.3701	['PC O-15:0_20:3;2O']	[PC O-15:0_20:3;2O]	PC O-15:0_20:3;2O-H	['EtherOxPC']	['NONE']	['']	-1	1.3917	0.4876	1	0.4876	0.5	0	0	1	0.4876	1	0.4876
218	179	C43H82NO11P	C42H79NO11P	-CH3	[M-CH3]-	804.54	804.538	0.0082	1.9863	['PC O-15:0_20:3;4O']	[PC O-15:0_20:3;4O]	PC O-15:0_20:3;4O-CH3	['EtherOxPC']	['NONE']	['']	-1	0.0295	0.4959	1	0.4959	1	0	0	1	0.4959	1	0.4959
248	197	C43H82NO11P	C43H81NO11P	-H	[M-H]-	818.555	818.554	0.0013	1.3864	['PC O-15:0_20:3;4O']	[PC O-15:0_20:3;4O]	PC O-15:0_20:3;4O-H	['EtherOxPC']	['NONE']	['']	-1	-1.1951	0.571	1	0.571	0.5	0	0	1	0.571	1	0.571
262	209	C43H82NO11P	C43H81NO11P	-H	[M-H]-	818.555	818.552	0.0024	3.9216	['PC O-15:0_20:3;4O']	[PC O-15:0_20:3;4O]	PC O-15:0_20:3;4O-H	['EtherOxPC']	['NONE']	['']	-1	-0.4293	0.5903	1	0.5903	0.25	0	0	1	0.5903	1	0.5903
241	190	C43H82NO11P	C43H81NO11P	-H	[M-H]-	818.555	818.552	0.0026	4.5927	['PC O-15:0_20:3;4O']	[PC O-15:0_20:3;4O]	PC O-15:0_20:3;4O-H	['EtherOxPC']	['NONE']	['']	-1	-0.16	0.5927	1	0.5927	0.15	0	0	1	0.5927	1	0.5927
198	161	C43H80NO10P	C42H77NO10P	-CH3	[M-CH3]-	786.529	786.53	0.0062	-1.3122	['PC O-15:0_20:4;3O']	[PC O-15:0_20:4;3O]	PC O-15:0_20:4;3O-CH3	['EtherOxPC']	['NONE']	['']	-1	-0.9766	0.4853	1	0.4853	1	0	0	1	0.4853	1	0.4853
212	175	C43H80NO10P	C42H77NO10P	-CH3	[M-CH3]-	786.529	786.529	0.0039	-0.5362	['PC O-15:0_20:4;3O']	[PC O-15:0_20:4;3O]	PC O-15:0_20:4;3O-CH3	['EtherOxPC']	['NONE']	['']	-1	-4.4147	0.494	1	0.494	1	0	0	1	0.494	1	0.494
208	169	C43H80NO10P	C42H77NO10P	-CH3	[M-CH3]-	786.529	786.531	0.0025	-2.4762	['PC O-15:0_20:4;3O']	[PC O-15:0_20:4;3O]	PC O-15:0_20:4;3O-CH3	['EtherOxPC']	['NONE']	['']	-1	-4.9014	0.492	1	0.492	1	0	0	1	0.492	1	0.492
202	165	C43H80NO10P	C42H77NO10P	-CH3	[M-CH3]-	786.529	786.53	0.0066	-0.8466	['PC O-15:0_20:4;3O']	[PC O-15:0_20:4;3O]	PC O-15:0_20:4;3O-CH3	['EtherOxPC']	['NONE']	['']	-1	-0.7574	0.4803	1	0.4803	1	0	0	1	0.4803	1	0.4803
216	176	C43H80NO10P	C42H77NO10P	-CH3	[M-CH3]-	786.529	786.531	0.0067	-2.1658	['PC O-15:0_20:4;3O']	[PC O-15:0_20:4;3O]	PC O-15:0_20:4;3O-CH3	['EtherOxPC']	['NONE']	['']	-1	-0.8397	0.4889	1	0.4889	1	0	0	1	0.4889	1	0.4889
205	171	C43H80NO10P	C42H77NO10P	-CH3	[M-CH3]-	786.529	786.531	0.0031	-2.5538	['PC O-15:0_20:4;3O']	[PC O-15:0_20:4;3O]	PC O-15:0_20:4;3O-CH3	['EtherOxPC']	['NONE']	['']	-1	-0.9956	0.496	1	0.496	1	0	0	1	0.496	1	0.496
198	164	C43H80NO10P	C42H77NO10P	-CH3	[M-CH3]-	786.529	786.53	0.0081	-1.3122	['PC O-15:0_20:4;3O']	[PC O-15:0_20:4;3O]	PC O-15:0_20:4;3O-CH3	['EtherOxPC']	['NONE']	['']	-1	-0.782	0.4808	1	0.4808	1	0	0	1	0.4808	1	0.4808
179	144	C43H80NO10P	C42H77NO10P	-CH3	[M-CH3]-	786.529	786.529	0.008	-0.1482	['PC O-15:0_20:4;3O']	[PC O-15:0_20:4;3O]	PC O-15:0_20:4;3O-CH3	['EtherOxPC']	['NONE']	['']	-1	-0.346	0.4776	1	0.4776	1	0	0	1	0.4776	1	0.4776
218	180	C43H80NO10P	C42H77NO10P	-CH3	[M-CH3]-	786.529	786.531	0.0082	-2.4762	['PC O-15:0_20:4;3O']	[PC O-15:0_20:4;3O]	PC O-15:0_20:4;3O-CH3	['EtherOxPC']	['NONE']	['']	-1	-1.1966	0.482	1	0.482	1	0	0	1	0.482	1	0.482
197	162	C43H80NO10P	C42H77NO10P	-CH3	[M-CH3]-	786.529	786.528	0.0054	1.3263	['PC O-15:0_20:4;3O']	[PC O-15:0_20:4;3O]	PC O-15:0_20:4;3O-CH3	['EtherOxPC']	['NONE']	['']	-1	-0.5849	0.4908	1	0.4908	1	0	0	1	0.4908	1	0.4908
209	170	C43H80NO10P	C42H77NO10P	-CH3	[M-CH3]-	786.529	786.53	0.0057	-1.8554	['PC O-15:0_20:4;3O']	[PC O-15:0_20:4;3O]	PC O-15:0_20:4;3O-CH3	['EtherOxPC']	['NONE']	['']	-1	-1.9523	0.4857	1	0.4857	1	0	0	1	0.4857	1	0.4857
216	180	C43H80NO10P	C42H77NO10P	-CH3	[M-CH3]-	786.529	786.531	0.0075	-1.933	['PC O-15:0_20:4;3O']	[PC O-15:0_20:4;3O]	PC O-15:0_20:4;3O-CH3	['EtherOxPC']	['NONE']	['']	-1	-0.6482	0.4905	1	0.4905	1	0	0	1	0.4905	1	0.4905
204	167	C43H80NO10P	C42H77NO10P	-CH3	[M-CH3]-	786.529	786.528	0.0038	0.783	['PC O-15:0_20:4;3O']	[PC O-15:0_20:4;3O]	PC O-15:0_20:4;3O-CH3	['EtherOxPC']	['NONE']	['']	-1	-0.8425	0.4693	1	0.4693	1	0	0	1	0.4693	1	0.4693
204	166	C43H80NO10P	C42H77NO10P	-CH3	[M-CH3]-	786.529	786.53	0.0023	-0.6914	['PC O-15:0_20:4;3O']	[PC O-15:0_20:4;3O]	PC O-15:0_20:4;3O-CH3	['EtherOxPC']	['NONE']	['']	-1	-1.3575	0.4738	1	0.4738	1	0	0	1	0.4738	1	0.4738
200	162	C43H80NO10P	C42H77NO10P	-CH3	[M-CH3]-	786.529	786.529	0.0038	-0.0706	['PC O-15:0_20:4;3O']	[PC O-15:0_20:4;3O]	PC O-15:0_20:4;3O-CH3	['EtherOxPC']	['NONE']	['']	-1	-1.3039	0.4699	1	0.4699	1	0	0	1	0.4699	1	0.4699
201	157	C43H80NO10P	C42H77NO10P	-CH3	[M-CH3]-	786.529	786.53	0.0077	-1.2346	['PC O-15:0_20:4;3O']	[PC O-15:0_20:4;3O]	PC O-15:0_20:4;3O-CH3	['EtherOxPC']	['NONE']	['']	-1	-0.6392	0.485	1	0.485	1	0	0	1	0.485	1	0.485
214	177	C43H80NO10P	C42H77NO10P	-CH3	[M-CH3]-	786.529	786.53	0.0072	-1.3898	['PC O-15:0_20:4;3O']	[PC O-15:0_20:4;3O]	PC O-15:0_20:4;3O-CH3	['EtherOxPC']	['NONE']	['']	-1	-0.7004	0.4917	1	0.4917	1	0	0	1	0.4917	1	0.4917
196	160	C43H80NO10P	C42H77NO10P	-CH3	[M-CH3]-	786.529	786.529	0.0077	0.4726	['PC O-15:0_20:4;3O']	[PC O-15:0_20:4;3O]	PC O-15:0_20:4;3O-CH3	['EtherOxPC']	['NONE']	['']	-1	-0.5075	0.4998	1	0.4998	1	0	0	1	0.4998	1	0.4998
204	166	C43H80NO10P	C42H77NO10P	-CH3	[M-CH3]-	786.529	786.53	0.0029	-1.6226	['PC O-15:0_20:4;3O']	[PC O-15:0_20:4;3O]	PC O-15:0_20:4;3O-CH3	['EtherOxPC']	['NONE']	['']	-1	-0.7688	0.5006	1	0.5006	1	0	0	1	0.5006	1	0.5006
204	165	C43H80NO10P	C42H77NO10P	-CH3	[M-CH3]-	786.529	786.531	0.0024	-2.3986	['PC O-15:0_20:4;3O']	[PC O-15:0_20:4;3O]	PC O-15:0_20:4;3O-CH3	['EtherOxPC']	['NONE']	['']	-1	-0.9944	0.5001	1	0.5001	1	0	0	1	0.5001	1	0.5001
197	159	C43H80NO10P	C42H77NO10P	-CH3	[M-CH3]-	786.529	786.53	0.0055	-1.3898	['PC O-15:0_20:4;3O']	[PC O-15:0_20:4;3O]	PC O-15:0_20:4;3O-CH3	['EtherOxPC']	['NONE']	['']	-1	-0.9926	0.4941	1	0.4941	1	0	0	1	0.4941	1	0.4941
177	146	C43H80NO10P	C42H77NO10P	-CH3	[M-CH3]-	786.529	786.532	0.0054	-3.2522	['PC O-15:0_20:4;3O']	[PC O-15:0_20:4;3O]	PC O-15:0_20:4;3O-CH3	['EtherOxPC']	['NONE']	['']	-1	-1.9999	0.4955	1	0.4955	1	0	0	1	0.4955	1	0.4955
181	145	C43H80NO10P	C42H77NO10P	-CH3	[M-CH3]-	786.529	786.532	0.0064	-3.097	['PC O-15:0_20:4;3O']	[PC O-15:0_20:4;3O]	PC O-15:0_20:4;3O-CH3	['EtherOxPC']	['NONE']	['']	-1	-1.4644	0.4953	1	0.4953	1	0	0	1	0.4953	1	0.4953
210	176	C43H80NO10P	C42H77NO10P	-CH3	[M-CH3]-	786.529	786.528	0.0072	0.783	['PC O-15:0_20:4;3O']	[PC O-15:0_20:4;3O]	PC O-15:0_20:4;3O-CH3	['EtherOxPC']	['NONE']	['']	-1	-0.3555	0.4928	1	0.4928	1	0	0	1	0.4928	1	0.4928
202	161	C43H80NO10P	C42H77NO10P	-CH3	[M-CH3]-	786.529	786.531	0.0056	-2.7866	['PC O-15:0_20:4;3O']	[PC O-15:0_20:4;3O]	PC O-15:0_20:4;3O-CH3	['EtherOxPC']	['NONE']	['']	-1	-2.3348	0.4896	1	0.4896	1	0	0	1	0.4896	1	0.4896
219	179	C43H80NO10P	C42H77NO10P	-CH3	[M-CH3]-	786.529	786.53	0.0047	-1.6226	['PC O-15:0_20:4;3O']	[PC O-15:0_20:4;3O]	PC O-15:0_20:4;3O-CH3	['EtherOxPC']	['NONE']	['']	-1	-1.2281	0.4922	1	0.4922	1	0	0	1	0.4922	1	0.4922
203	165	C43H80NO10P	C42H77NO10P	-CH3	[M-CH3]-	786.529	786.528	0.0029	1.5591	['PC O-15:0_20:4;3O']	[PC O-15:0_20:4;3O]	PC O-15:0_20:4;3O-CH3	['EtherOxPC']	['NONE']	['']	-1	-0.5425	0.4902	1	0.4902	1	0	0	1	0.4902	1	0.4902
211	162	C43H80NO10P	C42H77NO10P	-CH3	[M-CH3]-	786.529	786.53	0.0019	-1.7778	['PC O-15:0_20:4;3O']	[PC O-15:0_20:4;3O]	PC O-15:0_20:4;3O-CH3	['EtherOxPC']	['NONE']	['']	-1	-1.7222	0.4834	1	0.4834	1	0	0	1	0.4834	1	0.4834
200	163	C43H80NO10P	C42H77NO10P	-CH3	[M-CH3]-	786.529	786.529	0.0012	0.7054	['PC O-15:0_20:4;3O']	[PC O-15:0_20:4;3O]	PC O-15:0_20:4;3O-CH3	['EtherOxPC']	['NONE']	['']	-1	-0.8876	0.4862	1	0.4862	1	0	0	1	0.4862	1	0.4862
198	163	C43H80NO10P	C42H77NO10P	-CH3	[M-CH3]-	786.529	786.531	0.0047	-2.2434	['PC O-15:0_20:4;3O']	[PC O-15:0_20:4;3O]	PC O-15:0_20:4;3O-CH3	['EtherOxPC']	['NONE']	['']	-1	-4.5062	0.4852	1	0.4852	1	0	0	1	0.4852	1	0.4852
197	159	C43H80NO10P	C42H77NO10P	-CH3	[M-CH3]-	786.529	786.531	0.0043	-2.321	['PC O-15:0_20:4;3O']	[PC O-15:0_20:4;3O]	PC O-15:0_20:4;3O-CH3	['EtherOxPC']	['NONE']	['']	-1	-1.2384	0.491	1	0.491	1	0	0	1	0.491	1	0.491
209	171	C43H80NO10P	C42H77NO10P	-CH3	[M-CH3]-	786.529	786.53	0.0037	-1.157	['PC O-15:0_20:4;3O']	[PC O-15:0_20:4;3O]	PC O-15:0_20:4;3O-CH3	['EtherOxPC']	['NONE']	['']	-1	-0.632	0.4918	1	0.4918	1	0	0	1	0.4918	1	0.4918
244	194	C45H86NO10P	C44H83NO10P	-CH3	[M-CH3]-	816.576	816.575	0.0118	1.1453	['PC O-15:0_22:3;3O']	[PC O-15:0_22:3;3O]	PC O-15:0_22:3;3O-CH3	['EtherOxPC']	['NONE']	['']	-1	0.5566	0.777	1	0.777	0.5	0	0	1	0.777	1	0.777
255	206	C45H86NO10P	C44H83NO10P	-CH3	[M-CH3]-	816.576	816.576	0.0124	0.0241	['PC O-15:0_22:3;3O']	[PC O-15:0_22:3;3O]	PC O-15:0_22:3;3O-CH3	['EtherOxPC']	['NONE']	['']	-1	0.3475	0.9222	1	0.9222	0.05	0	0	1	0.9222	1	0.9222
248	197	C45H86NO10P	C44H83NO10P	-CH3	[M-CH3]-	816.576	816.575	0.0105	1.3695	['PC O-15:0_22:3;3O']	[PC O-15:0_22:3;3O]	PC O-15:0_22:3;3O-CH3	['EtherOxPC']	['NONE']	['']	-1	0.3609	0.9384	1	0.9384	0.1	0	0	1	0.9384	1	0.9384
247	198	C45H86NO10P	C44H83NO10P	-CH3	[M-CH3]-	816.576	816.574	0.01	2.5655	['PC O-15:0_22:3;3O']	[PC O-15:0_22:3;3O]	PC O-15:0_22:3;3O-CH3	['EtherOxPC']	['NONE']	['']	-1	1.1128	0.6029	1	0.6029	1	0	0	1	0.6029	1	0.6029
262	210	C45H86NO10P	C44H83NO10P	-CH3	[M-CH3]-	816.576	816.576	0.0085	-0.0506	['PC O-15:0_22:3;3O']	[PC O-15:0_22:3;3O]	PC O-15:0_22:3;3O-CH3	['EtherOxPC']	['NONE']	['']	-1	0.3909	0.5757	1	0.5757	1	0	0	1	0.5757	1	0.5757
251	202	C45H86NO10P	C44H83NO10P	-CH3	[M-CH3]-	816.576	816.574	0.0046	2.9392	['PC O-15:0_22:3;3O']	[PC O-15:0_22:3;3O]	PC O-15:0_22:3;3O-CH3	['EtherOxPC']	['NONE']	['']	-1	1.0416	0.6432	1	0.6432	1	0	0	1	0.6432	1	0.6432
240	195	C45H86NO10P	C44H83NO10P	-CH3	[M-CH3]-	816.576	816.575	0.0098	0.9958	['PC O-15:0_22:3;3O']	[PC O-15:0_22:3;3O]	PC O-15:0_22:3;3O-CH3	['EtherOxPC']	['NONE']	['']	-1	0.6118	0.6038	1	0.6038	1	0	0	1	0.6038	1	0.6038
218	172	C45H86NO10P	C44H83NO10P	-CH3	[M-CH3]-	816.576	816.574	0.0119	2.117	['PC O-15:0_22:3;3O']	[PC O-15:0_22:3;3O]	PC O-15:0_22:3;3O-CH3	['EtherOxPC']	['NONE']	['']	-1	0.8393	0.5337	1	0.5337	1	0	0	1	0.5337	1	0.5337
258	209	C45H86NO10P	C44H83NO10P	-CH3	[M-CH3]-	816.576	816.576	0.0106	0.5473	['PC O-15:0_22:3;3O']	[PC O-15:0_22:3;3O]	PC O-15:0_22:3;3O-CH3	['EtherOxPC']	['NONE']	['']	-1	0.4916	0.5837	1	0.5837	1	0	0	1	0.5837	1	0.5837
243	194	C45H86NO10P	C44H83NO10P	-CH3	[M-CH3]-	816.576	816.576	0.0144	0.2484	['PC O-15:0_22:3;3O']	[PC O-15:0_22:3;3O]	PC O-15:0_22:3;3O-CH3	['EtherOxPC']	['NONE']	['']	-1	0.457	0.946	1	0.946	0.01	0	0	1	0.946	1	0.946
252	202	C45H86NO10P	C44H83NO10P	-CH3	[M-CH3]-	816.576	816.576	0.0134	0.3978	['PC O-15:0_22:3;3O']	[PC O-15:0_22:3;3O]	PC O-15:0_22:3;3O-CH3	['EtherOxPC']	['NONE']	['']	-1	0.4409	0.9169	1	0.9169	0.2	0	0	1	0.9169	1	0.9169
258	209	C45H86NO10P	C44H83NO10P	-CH3	[M-CH3]-	816.576	816.575	0.0179	1.22	['PC O-15:0_22:3;3O']	[PC O-15:0_22:3;3O]	PC O-15:0_22:3;3O-CH3	['EtherOxPC']	['NONE']	['']	-1	0.5331	0.9486	1	0.9486	0.01	0	0	1	0.9486	1	0.9486
248	197	C45H86NO10P	C44H83NO10P	-CH3	[M-CH3]-	816.576	816.577	0.0105	-0.5738	['PC O-15:0_22:3;3O']	[PC O-15:0_22:3;3O]	PC O-15:0_22:3;3O-CH3	['EtherOxPC']	['NONE']	['']	-1	0.1164	0.5344	1	0.5344	1	0	0	1	0.5344	1	0.5344
247	197	C45H86NO10P	C44H83NO10P	-CH3	[M-CH3]-	816.576	816.577	0.006	-0.7233	['PC O-15:0_22:3;3O']	[PC O-15:0_22:3;3O]	PC O-15:0_22:3;3O-CH3	['EtherOxPC']	['NONE']	['']	-1	0.5209	0.5623	1	0.5623	1	0	0	1	0.5623	1	0.5623
246	194	C45H86NO10P	C44H83NO10P	-CH3	[M-CH3]-	816.576	816.573	0.0113	3.6119	['PC O-15:0_22:3;3O']	[PC O-15:0_22:3;3O]	PC O-15:0_22:3;3O-CH3	['EtherOxPC']	['NONE']	['']	-1	0.7757	0.5489	1	0.5489	1	0	0	1	0.5489	1	0.5489
242	186	C45H86NO10P	C44H83NO10P	-CH3	[M-CH3]-	816.576	816.575	0.011	0.9958	['PC O-15:0_22:3;3O']	[PC O-15:0_22:3;3O]	PC O-15:0_22:3;3O-CH3	['EtherOxPC']	['NONE']	['']	-1	0.7526	0.8588	1	0.8588	0.2	0	0	1	0.8588	1	0.8588
259	208	C45H86NO10P	C44H83NO10P	-CH3	[M-CH3]-	816.576	816.575	0.0115	0.8463	['PC O-15:0_22:3;3O']	[PC O-15:0_22:3;3O]	PC O-15:0_22:3;3O-CH3	['EtherOxPC']	['NONE']	['']	-1	0.2703	0.9442	1	0.9442	0.05	0	0	1	0.9442	1	0.9442
238	190	C45H86NO10P	C44H83NO10P	-CH3	[M-CH3]-	816.576	816.575	0.0108	1.1453	['PC O-15:0_22:3;3O']	[PC O-15:0_22:3;3O]	PC O-15:0_22:3;3O-CH3	['EtherOxPC']	['NONE']	['']	-1	0.539	0.8497	1	0.8497	0.2	0	0	1	0.8497	1	0.8497
245	196	C45H86NO10P	C44H83NO10P	-CH3	[M-CH3]-	816.576	816.576	0.0041	-0.3496	['PC O-15:0_22:3;3O']	[PC O-15:0_22:3;3O]	PC O-15:0_22:3;3O-CH3	['EtherOxPC']	['NONE']	['']	-1	0.2695	0.7881	1	0.7881	0.5	0	0	1	0.7881	1	0.7881
249	197	C45H86NO10P	C44H83NO10P	-CH3	[M-CH3]-	816.576	816.574	0.0042	1.818	['PC O-15:0_22:3;3O']	[PC O-15:0_22:3;3O]	PC O-15:0_22:3;3O-CH3	['EtherOxPC']	['NONE']	['']	-1	0.3704	0.8317	1	0.8317	0.5	0	0	1	0.8317	1	0.8317
239	189	C45H86NO10P	C44H83NO10P	-CH3	[M-CH3]-	816.576	816.575	0.009	0.6968	['PC O-15:0_22:3;3O']	[PC O-15:0_22:3;3O]	PC O-15:0_22:3;3O-CH3	['EtherOxPC']	['NONE']	['']	-1	0.3583	0.9473	1	0.9473	0.1	0	0	1	0.9473	1	0.9473
218	175	C45H86NO10P	C44H83NO10P	-CH3	[M-CH3]-	816.576	816.576	0.0094	0.3978	['PC O-15:0_22:3;3O']	[PC O-15:0_22:3;3O]	PC O-15:0_22:3;3O-CH3	['EtherOxPC']	['NONE']	['']	-1	0.2033	0.9479	1	0.9479	0.01	0	0	1	0.9479	1	0.9479
224	174	C45H86NO10P	C44H83NO10P	-CH3	[M-CH3]-	816.576	816.577	0.0104	-0.6486	['PC O-15:0_22:3;3O']	[PC O-15:0_22:3;3O]	PC O-15:0_22:3;3O-CH3	['EtherOxPC']	['NONE']	['']	-1	-0.0926	0.9453	1	0.9453	0.01	0	0	1	0.9453	1	0.9453
259	211	C45H86NO10P	C44H83NO10P	-CH3	[M-CH3]-	816.576	816.575	0.0204	1.3695	['PC O-15:0_22:3;3O']	[PC O-15:0_22:3;3O]	PC O-15:0_22:3;3O-CH3	['EtherOxPC']	['NONE']	['']	-1	0.7128	0.9396	1	0.9396	0.05	0	0	1	0.9396	1	0.9396
245	191	C45H86NO10P	C44H83NO10P	-CH3	[M-CH3]-	816.576	816.575	0.0159	0.9958	['PC O-15:0_22:3;3O']	[PC O-15:0_22:3;3O]	PC O-15:0_22:3;3O-CH3	['EtherOxPC']	['NONE']	['']	-1	0.2698	0.943	1	0.943	0.1	0	0	1	0.943	1	0.943
259	208	C45H86NO10P	C44H83NO10P	-CH3	[M-CH3]-	816.576	816.575	0.0153	1.4443	['PC O-15:0_22:3;3O']	[PC O-15:0_22:3;3O]	PC O-15:0_22:3;3O-CH3	['EtherOxPC']	['NONE']	['']	-1	0.5545	0.9368	1	0.9368	0.1	0	0	1	0.9368	1	0.9368
238	189	C45H86NO10P	C44H83NO10P	-CH3	[M-CH3]-	816.576	816.576	0.0093	0.1736	['PC O-15:0_22:3;3O']	[PC O-15:0_22:3;3O]	PC O-15:0_22:3;3O-CH3	['EtherOxPC']	['NONE']	['']	-1	0.181	0.8359	1	0.8359	0.1	0	0	1	0.8359	1	0.8359
252	192	C45H86NO10P	C44H83NO10P	-CH3	[M-CH3]-	816.576	816.576	0.0051	-0.2001	['PC O-15:0_22:3;3O']	[PC O-15:0_22:3;3O]	PC O-15:0_22:3;3O-CH3	['EtherOxPC']	['NONE']	['']	-1	0.4834	0.6368	1	0.6368	1	0	0	1	0.6368	1	0.6368
241	193	C45H86NO10P	C44H83NO10P	-CH3	[M-CH3]-	816.576	816.576	0.005	-0.4991	['PC O-15:0_22:3;3O']	[PC O-15:0_22:3;3O]	PC O-15:0_22:3;3O-CH3	['EtherOxPC']	['NONE']	['']	-1	-0.07	0.8008	1	0.8008	0.2	0	0	1	0.8008	1	0.8008
240	193	C45H86NO10P	C44H83NO10P	-CH3	[M-CH3]-	816.576	816.575	0.0128	1.2948	['PC O-15:0_22:3;3O']	[PC O-15:0_22:3;3O]	PC O-15:0_22:3;3O-CH3	['EtherOxPC']	['NONE']	['']	-1	0.5473	0.9475	1	0.9475	0.01	0	0	1	0.9475	1	0.9475
240	189	C45H86NO10P	C44H83NO10P	-CH3	[M-CH3]-	816.576	816.575	0.0087	0.9958	['PC O-15:0_22:3;3O']	[PC O-15:0_22:3;3O]	PC O-15:0_22:3;3O-CH3	['EtherOxPC']	['NONE']	['']	-1	0.6787	0.7748	1	0.7748	0.5	0	0	1	0.7748	1	0.7748
254	202	C45H86NO10P	C44H83NO10P	-CH3	[M-CH3]-	816.576	816.574	0.0088	2.117	['PC O-15:0_22:3;3O']	[PC O-15:0_22:3;3O]	PC O-15:0_22:3;3O-CH3	['EtherOxPC']	['NONE']	['']	-1	0.593	0.8844	1	0.8844	0.2	0	0	1	0.8844	1	0.8844
263	206	C45H86NO10P	C45H85NO10P	-H	[M-H]-	830.592	830.591	0.002	1.1561	['PC O-15:0_22:3;3O']	[PC O-15:0_22:3;3O]	PC O-15:0_22:3;3O-H	['EtherOxPC']	['NONE']	['']	-1	1.2239	0.4921	1	0.4921	0.5	0	0	1	0.4921	1	0.4921
269	215	C45H86NO10P	C45H85NO10P	-H	[M-H]-	830.592	830.592	0.0023	-0.9749	['PC O-15:0_22:3;3O']	[PC O-15:0_22:3;3O]	PC O-15:0_22:3;3O-H	['EtherOxPC']	['NONE']	['']	-1	1.2239	0.4979	1	0.4979	0.25	0	0	1	0.4979	1	0.4979
268	214	C45H86NO10P	C45H85NO10P	-H	[M-H]-	830.592	830.591	0.0012	1.1561	['PC O-15:0_22:3;3O']	[PC O-15:0_22:3;3O]	PC O-15:0_22:3;3O-H	['EtherOxPC']	['NONE']	['']	-1	1.2239	0.4921	1	0.4921	0.5	0	0	1	0.4921	1	0.4921
259	208	C45H86NO10P	C45H85NO10P	-H	[M-H]-	830.592	830.591	0.0018	1.1561	['PC O-15:0_22:3;3O']	[PC O-15:0_22:3;3O]	PC O-15:0_22:3;3O-H	['EtherOxPC']	['NONE']	['']	-1	1.2239	0.4921	1	0.4921	0.5	0	0	1	0.4921	1	0.4921
275	220	C45H86NO10P	C45H85NO10P	-H	[M-H]-	830.592	830.591	0.0025	1.1561	['PC O-15:0_22:3;3O']	[PC O-15:0_22:3;3O]	PC O-15:0_22:3;3O-H	['EtherOxPC']	['NONE']	['']	-1	1.2239	0.4921	1	0.4921	0.5	0	0	1	0.4921	1	0.4921
256	202	C45H86NO10P	C45H85NO10P	-H	[M-H]-	830.592	830.592	0.0019	0.0539	['PC O-15:0_22:3;3O']	[PC O-15:0_22:3;3O]	PC O-15:0_22:3;3O-H	['EtherOxPC']	['NONE']	['']	-1	1.4947	0.5265	1	0.5265	0.5	0	0	1	0.5265	1	0.5265
270	214	C45H86NO10P	C45H85NO10P	-H	[M-H]-	830.592	830.594	0.0028	-2.5915	['PC O-15:0_22:3;3O']	[PC O-15:0_22:3;3O]	PC O-15:0_22:3;3O-H	['EtherOxPC']	['NONE']	['']	-1	2.1905	0.5013	1	0.5013	0.5	0	0	1	0.5013	1	0.5013
271	217	C45H86NO10P	C45H85NO10P	-H	[M-H]-	830.592	830.591	0.0027	1.1561	['PC O-15:0_22:3;3O']	[PC O-15:0_22:3;3O]	PC O-15:0_22:3;3O-H	['EtherOxPC']	['NONE']	['']	-1	1.2239	0.4921	1	0.4921	0.5	0	0	1	0.4921	1	0.4921
264	208	C45H86NO10P	C45H85NO10P	-H	[M-H]-	830.592	830.591	0.002	1.1561	['PC O-15:0_22:3;3O']	[PC O-15:0_22:3;3O]	PC O-15:0_22:3;3O-H	['EtherOxPC']	['NONE']	['']	-1	1.2239	0.4921	1	0.4921	0.5	0	0	1	0.4921	1	0.4921
267	210	C45H86NO10P	C45H85NO10P	-H	[M-H]-	830.592	830.591	0.001	1.1561	['PC O-15:0_22:3;3O']	[PC O-15:0_22:3;3O]	PC O-15:0_22:3;3O-H	['EtherOxPC']	['NONE']	['']	-1	1.2239	0.4921	1	0.4921	0.5	0	0	1	0.4921	1	0.4921
266	208	C45H86NO10P	C45H85NO10P	-H	[M-H]-	830.592	830.594	0.0025	-2.7385	['PC O-15:0_22:3;3O']	[PC O-15:0_22:3;3O]	PC O-15:0_22:3;3O-H	['EtherOxPC']	['NONE']	['']	-1	0.8115	0.494	1	0.494	0.5	0	0	1	0.494	1	0.494
259	198	C45H86NO10P	C45H85NO10P	-H	[M-H]-	830.592	830.591	0.001	1.1561	['PC O-15:0_22:3;3O']	[PC O-15:0_22:3;3O]	PC O-15:0_22:3;3O-H	['EtherOxPC']	['NONE']	['']	-1	1.2239	0.4921	1	0.4921	0.5	0	0	1	0.4921	1	0.4921
274	217	C45H86NO10P	C45H85NO10P	-H	[M-H]-	830.592	830.588	0.0009	3.8016	['PC O-15:0_22:3;3O']	[PC O-15:0_22:3;3O]	PC O-15:0_22:3;3O-H	['EtherOxPC']	['NONE']	['']	-1	2.9399	0.4921	1	0.4921	0.5	0	0	1	0.4921	1	0.4921
253	200	C45H86NO10P	C45H85NO10P	-H	[M-H]-	830.592	830.591	0.0019	1.1561	['PC O-15:0_22:3;3O']	[PC O-15:0_22:3;3O]	PC O-15:0_22:3;3O-H	['EtherOxPC']	['NONE']	['']	-1	1.2239	0.4921	1	0.4921	0.5	0	0	1	0.4921	1	0.4921
256	199	C45H86NO10P	C45H85NO10P	-H	[M-H]-	830.592	830.592	0.0016	-0.681	['PC O-15:0_22:3;3O']	[PC O-15:0_22:3;3O]	PC O-15:0_22:3;3O-H	['EtherOxPC']	['NONE']	['']	-1	0.8277	0.5082	1	0.5082	0.5	0	0	1	0.5082	1	0.5082
242	184	C45H86NO10P	C45H85NO10P	-H	[M-H]-	830.592	830.591	0.0019	1.1561	['PC O-15:0_22:3;3O']	[PC O-15:0_22:3;3O]	PC O-15:0_22:3;3O-H	['EtherOxPC']	['NONE']	['']	-1	1.2239	0.4921	1	0.4921	0.5	0	0	1	0.4921	1	0.4921
273	220	C45H86NO10P	C45H85NO10P	-H	[M-H]-	830.592	830.591	0.0024	1.1561	['PC O-15:0_22:3;3O']	[PC O-15:0_22:3;3O]	PC O-15:0_22:3;3O-H	['EtherOxPC']	['NONE']	['']	-1	1.2239	0.4921	1	0.4921	0.5	0	0	1	0.4921	1	0.4921
265	202	C45H86NO10P	C45H85NO10P	-H	[M-H]-	830.592	830.596	0.0024	-4.8695	['PC O-15:0_22:3;3O']	[PC O-15:0_22:3;3O]	PC O-15:0_22:3;3O-H	['EtherOxPC']	['NONE']	['']	-1	1.6098	0.5045	1	0.5045	0.5	0	0	1	0.5045	1	0.5045
276	218	C45H86NO10P	C45H85NO10P	-H	[M-H]-	830.592	830.593	0.0018	-1.7097	['PC O-15:0_22:3;3O']	[PC O-15:0_22:3;3O]	PC O-15:0_22:3;3O-H	['EtherOxPC']	['NONE']	['']	-1	1.6442	0.5142	1	0.5142	0.5	0	0	1	0.5142	1	0.5142
253	198	C45H86NO10P	C45H85NO10P	-H	[M-H]-	830.592	830.592	0.0014	0.1274	['PC O-15:0_22:3;3O']	[PC O-15:0_22:3;3O]	PC O-15:0_22:3;3O-H	['EtherOxPC']	['NONE']	['']	-1	2.3998	0.5146	1	0.5146	0.2	0	0	1	0.5146	1	0.5146
273	206	C45H86NO10P	C45H85NO10P	-H	[M-H]-	830.592	830.591	0.0008	1.1561	['PC O-15:0_22:3;3O']	[PC O-15:0_22:3;3O]	PC O-15:0_22:3;3O-H	['EtherOxPC']	['NONE']	['']	-1	1.2239	0.4921	1	0.4921	0.5	0	0	1	0.4921	1	0.4921
259	203	C45H86NO10P	C45H85NO10P	-H	[M-H]-	830.592	830.592	0.0007	-0.6075	['PC O-15:0_22:3;3O']	[PC O-15:0_22:3;3O]	PC O-15:0_22:3;3O-H	['EtherOxPC']	['NONE']	['']	-1	1.3662	0.5183	1	0.5183	0.25	0	0	1	0.5183	1	0.5183
257	204	C45H86NO10P	C45H85NO10P	-H	[M-H]-	830.592	830.593	0.0029	-1.7097	['PC O-15:0_22:3;3O']	[PC O-15:0_22:3;3O]	PC O-15:0_22:3;3O-H	['EtherOxPC']	['NONE']	['']	-1	1.3615	0.517	1	0.517	0.5	0	0	1	0.517	1	0.517
254	197	C45H86NO10P	C45H85NO10P	-H	[M-H]-	830.592	830.591	0.0011	1.1561	['PC O-15:0_22:3;3O']	[PC O-15:0_22:3;3O]	PC O-15:0_22:3;3O-H	['EtherOxPC']	['NONE']	['']	-1	1.2239	0.4921	1	0.4921	0.5	0	0	1	0.458	1	0.458
301	238	C45H86NO11P	C45H85NO11P	-H	[M-H]-	846.587	846.59	0.0063	-3.5028	['PC O-15:0_22:3;4O']	[PC O-15:0_22:3;4O]	PC O-15:0_22:3;4O-H	['EtherOxPC']	['NONE']	['']	-1	-1.8991	0.7569	1	0.7569	0.15	0	0	1	0.7569	1	0.7569
296	235	C45H86NO11P	C45H85NO11P	-H	[M-H]-	846.587	846.589	0.0071	-3.2144	['PC O-15:0_22:3;4O']	[PC O-15:0_22:3;4O]	PC O-15:0_22:3;4O-H	['EtherOxPC']	['NONE']	['']	-1	-1.6764	0.6817	1	0.6817	0.25	0	0	1	0.6817	1	0.6817
282	221	C45H86NO11P	C45H85NO11P	-H	[M-H]-	846.587	846.585	0.0083	2.1928	['PC O-15:0_22:3;4O']	[PC O-15:0_22:3;4O]	PC O-15:0_22:3;4O-H	['EtherOxPC']	['NONE']	['']	-1	-1.6764	0.6817	1	0.6817	0.15	0	0	1	0.6817	1	0.6817
288	225	C45H86NO11P	C45H85NO11P	-H	[M-H]-	846.587	846.585	0.0047	1.4718	['PC O-15:0_22:3;4O']	[PC O-15:0_22:3;4O]	PC O-15:0_22:3;4O-H	['EtherOxPC']	['NONE']	['']	-1	-0.9422	0.7274	1	0.7274	0.2	0	0	1	0.7274	1	0.7274
274	216	C45H86NO11P	C45H85NO11P	-H	[M-H]-	846.587	846.585	0.0066	2.1928	['PC O-15:0_22:3;4O']	[PC O-15:0_22:3;4O]	PC O-15:0_22:3;4O-H	['EtherOxPC']	['NONE']	['']	-1	-1.6764	0.6817	1	0.6817	0.2	0	0	1	0.6817	1	0.6817
283	221	C45H86NO11P	C45H85NO11P	-H	[M-H]-	846.587	846.591	0.003	-4.9447	['PC O-15:0_22:3;4O']	[PC O-15:0_22:3;4O]	PC O-15:0_22:3;4O-H	['EtherOxPC']	['NONE']	['']	-1	-2.0409	0.7665	1	0.7665	0.15	0	0	1	0.7665	1	0.7665
270	211	C45H86NO11P	C45H85NO11P	-H	[M-H]-	846.587	846.585	0.0048	2.1928	['PC O-15:0_22:3;4O']	[PC O-15:0_22:3;4O]	PC O-15:0_22:3;4O-H	['EtherOxPC']	['NONE']	['']	-1	-1.6764	0.6817	1	0.6817	0.1	0	0	1	0.6817	1	0.6817
296	224	C45H86NO11P	C45H85NO11P	-H	[M-H]-	846.587	846.586	0.0035	0.5345	['PC O-15:0_22:3;4O']	[PC O-15:0_22:3;4O]	PC O-15:0_22:3;4O-H	['EtherOxPC']	['NONE']	['']	-1	-0.9326	0.722	1	0.722	0.2	0	0	1	0.722	1	0.722
278	217	C45H86NO11P	C45H85NO11P	-H	[M-H]-	846.587	846.585	0.0025	2.1928	['PC O-15:0_22:3;4O']	[PC O-15:0_22:3;4O]	PC O-15:0_22:3;4O-H	['EtherOxPC']	['NONE']	['']	-1	-1.6764	0.6817	1	0.6817	0.15	0	0	1	0.6817	1	0.6817
276	213	C45H86NO11P	C45H85NO11P	-H	[M-H]-	846.587	846.585	0.0046	2.1928	['PC O-15:0_22:3;4O']	[PC O-15:0_22:3;4O]	PC O-15:0_22:3;4O-H	['EtherOxPC']	['NONE']	['']	-1	-1.6764	0.6817	1	0.6817	0.15	0	0	1	0.6817	1	0.6817
239	191	C45H84NO10P	C44H81NO10P	-CH3	[M-CH3]-	814.56	814.559	0.0067	1.3422	['PC O-15:0_22:4;4O']	[PC O-15:0_22:4;4O]	PC O-15:0_22:4;4O-CH3	['EtherOxPC']	['NONE']	['']	-1	-0.4598	0.4826	1	0.4826	1	0	0	1	0.4826	1	0.4826
250	203	C45H84NO10P	C44H81NO10P	-CH3	[M-CH3]-	814.56	814.561	0.0094	-0.4562	['PC O-15:0_22:4;4O']	[PC O-15:0_22:4;4O]	PC O-15:0_22:4;4O-CH3	['EtherOxPC']	['NONE']	['']	-1	-0.5446	0.6767	1	0.6767	0.5	0	0	1	0.6767	1	0.6767
243	194	C45H84NO10P	C44H81NO10P	-CH3	[M-CH3]-	814.56	814.561	0.0074	-0.5311	['PC O-15:0_22:4;4O']	[PC O-15:0_22:4;4O]	PC O-15:0_22:4;4O-CH3	['EtherOxPC']	['NONE']	['']	-1	-0.4256	0.6622	1	0.6622	1	0	0	1	0.6622	1	0.6622
244	196	C45H84NO10P	C44H81NO10P	-CH3	[M-CH3]-	814.56	814.558	0.0056	2.541	['PC O-15:0_22:4;4O']	[PC O-15:0_22:4;4O]	PC O-15:0_22:4;4O-CH3	['EtherOxPC']	['NONE']	['']	-1	0.3566	0.4747	1	0.4747	1	0	0	1	0.4747	1	0.4747
256	206	C45H84NO10P	C44H81NO10P	-CH3	[M-CH3]-	814.56	814.56	0.0062	0.2182	['PC O-15:0_22:4;4O']	[PC O-15:0_22:4;4O]	PC O-15:0_22:4;4O-CH3	['EtherOxPC']	['NONE']	['']	-1	-0.833	0.5122	1	0.5122	1	0	0	1	0.5122	1	0.5122
246	199	C45H84NO10P	C44H81NO10P	-CH3	[M-CH3]-	814.56	814.561	0.0033	-0.9807	['PC O-15:0_22:4;4O']	[PC O-15:0_22:4;4O]	PC O-15:0_22:4;4O-CH3	['EtherOxPC']	['NONE']	['']	-1	-0.3905	0.5793	1	0.5793	1	0	0	1	0.5793	1	0.5793
235	192	C45H84NO10P	C44H81NO10P	-CH3	[M-CH3]-	814.56	814.559	0.0061	1.4171	['PC O-15:0_22:4;4O']	[PC O-15:0_22:4;4O]	PC O-15:0_22:4;4O-CH3	['EtherOxPC']	['NONE']	['']	-1	-0.4026	0.4982	1	0.4982	1	0	0	1	0.4982	1	0.4982
213	169	C45H84NO10P	C44H81NO10P	-CH3	[M-CH3]-	814.56	814.559	0.0074	1.5669	['PC O-15:0_22:4;4O']	[PC O-15:0_22:4;4O]	PC O-15:0_22:4;4O-CH3	['EtherOxPC']	['NONE']	['']	-1	-0.12	0.4841	1	0.4841	1	0	0	1	0.4841	1	0.4841
255	207	C45H84NO10P	C44H81NO10P	-CH3	[M-CH3]-	814.56	814.56	0.0075	0.7427	['PC O-15:0_22:4;4O']	[PC O-15:0_22:4;4O]	PC O-15:0_22:4;4O-CH3	['EtherOxPC']	['NONE']	['']	-1	-0.2215	0.4993	1	0.4993	1	0	0	1	0.4993	1	0.4993
237	191	C45H84NO10P	C44H81NO10P	-CH3	[M-CH3]-	814.56	814.561	0.0092	-0.4562	['PC O-15:0_22:4;4O']	[PC O-15:0_22:4;4O]	PC O-15:0_22:4;4O-CH3	['EtherOxPC']	['NONE']	['']	-1	-0.5493	0.632	1	0.632	1	0	0	1	0.632	1	0.632
247	199	C45H84NO10P	C44H81NO10P	-CH3	[M-CH3]-	814.56	814.56	0.0077	0.7427	['PC O-15:0_22:4;4O']	[PC O-15:0_22:4;4O]	PC O-15:0_22:4;4O-CH3	['EtherOxPC']	['NONE']	['']	-1	-0.6804	0.5017	1	0.5017	1	0	0	1	0.5017	1	0.5017
254	207	C45H84NO10P	C44H81NO10P	-CH3	[M-CH3]-	814.56	814.56	0.0125	0.0683	['PC O-15:0_22:4;4O']	[PC O-15:0_22:4;4O]	PC O-15:0_22:4;4O-CH3	['EtherOxPC']	['NONE']	['']	-1	-0.3593	0.6313	1	0.6313	1	0	0	1	0.6313	1	0.6313
241	193	C45H84NO10P	C44H81NO10P	-CH3	[M-CH3]-	814.56	814.561	0.0066	-0.9807	['PC O-15:0_22:4;4O']	[PC O-15:0_22:4;4O]	PC O-15:0_22:4;4O-CH3	['EtherOxPC']	['NONE']	['']	-1	-0.7827	0.4905	1	0.4905	1	0	0	1	0.4905	1	0.4905
242	194	C45H84NO10P	C44H81NO10P	-CH3	[M-CH3]-	814.56	814.559	0.0041	2.0165	['PC O-15:0_22:4;4O']	[PC O-15:0_22:4;4O]	PC O-15:0_22:4;4O-CH3	['EtherOxPC']	['NONE']	['']	-1	-0.3305	0.5089	1	0.5089	1	0	0	1	0.5089	1	0.5089
239	190	C45H84NO10P	C44H81NO10P	-CH3	[M-CH3]-	814.56	814.562	0.0082	-1.9548	['PC O-15:0_22:4;4O']	[PC O-15:0_22:4;4O]	PC O-15:0_22:4;4O-CH3	['EtherOxPC']	['NONE']	['']	-1	-1.0177	0.5143	1	0.5143	1	0	0	1	0.5143	1	0.5143
240	185	C45H84NO10P	C44H81NO10P	-CH3	[M-CH3]-	814.56	814.56	0.0077	0.443	['PC O-15:0_22:4;4O']	[PC O-15:0_22:4;4O]	PC O-15:0_22:4;4O-CH3	['EtherOxPC']	['NONE']	['']	-1	-0.2864	0.6115	1	0.6115	1	0	0	1	0.6115	1	0.6115
255	206	C45H84NO10P	C44H81NO10P	-CH3	[M-CH3]-	814.56	814.561	0.008	-0.681	['PC O-15:0_22:4;4O']	[PC O-15:0_22:4;4O]	PC O-15:0_22:4;4O-CH3	['EtherOxPC']	['NONE']	['']	-1	-0.559	0.6649	1	0.6649	1	0	0	1	0.6649	1	0.6649
233	187	C45H84NO10P	C44H81NO10P	-CH3	[M-CH3]-	814.56	814.56	0.0078	0.8926	['PC O-15:0_22:4;4O']	[PC O-15:0_22:4;4O]	PC O-15:0_22:4;4O-CH3	['EtherOxPC']	['NONE']	['']	-1	-0.2257	0.6617	1	0.6617	1	0	0	1	0.6617	1	0.6617
242	194	C45H84NO10P	C44H81NO10P	-CH3	[M-CH3]-	814.56	814.56	0.0031	0.5179	['PC O-15:0_22:4;4O']	[PC O-15:0_22:4;4O]	PC O-15:0_22:4;4O-CH3	['EtherOxPC']	['NONE']	['']	-1	-0.7748	0.6674	1	0.6674	1	0	0	1	0.6674	1	0.6674
242	193	C45H84NO10P	C44H81NO10P	-CH3	[M-CH3]-	814.56	814.561	0.0029	-1.2055	['PC O-15:0_22:4;4O']	[PC O-15:0_22:4;4O]	PC O-15:0_22:4;4O-CH3	['EtherOxPC']	['NONE']	['']	-1	-0.6499	0.6544	1	0.6544	1	0	0	1	0.6544	1	0.6544
237	188	C45H84NO10P	C44H81NO10P	-CH3	[M-CH3]-	814.56	814.56	0.0054	0.7427	['PC O-15:0_22:4;4O']	[PC O-15:0_22:4;4O]	PC O-15:0_22:4;4O-CH3	['EtherOxPC']	['NONE']	['']	-1	-0.4938	0.5973	1	0.5973	1	0	0	1	0.5973	1	0.5973
214	173	C45H84NO10P	C44H81NO10P	-CH3	[M-CH3]-	814.56	814.561	0.0058	-0.9807	['PC O-15:0_22:4;4O']	[PC O-15:0_22:4;4O]	PC O-15:0_22:4;4O-CH3	['EtherOxPC']	['NONE']	['']	-1	-0.6584	0.6043	1	0.6043	1	0	0	1	0.6043	1	0.6043
220	172	C45H84NO10P	C44H81NO10P	-CH3	[M-CH3]-	814.56	814.561	0.0069	-0.4562	['PC O-15:0_22:4;4O']	[PC O-15:0_22:4;4O]	PC O-15:0_22:4;4O-CH3	['EtherOxPC']	['NONE']	['']	-1	-0.6117	0.6255	1	0.6255	0.5	0	0	1	0.6255	1	0.6255
253	208	C45H84NO10P	C44H81NO10P	-CH3	[M-CH3]-	814.56	814.561	0.0159	-0.4562	['PC O-15:0_22:4;4O']	[PC O-15:0_22:4;4O]	PC O-15:0_22:4;4O-CH3	['EtherOxPC']	['NONE']	['']	-1	-0.553	0.6941	1	0.6941	0.5	0	0	1	0.6941	1	0.6941
241	189	C45H84NO10P	C44H81NO10P	-CH3	[M-CH3]-	814.56	814.561	0.0107	-0.3812	['PC O-15:0_22:4;4O']	[PC O-15:0_22:4;4O]	PC O-15:0_22:4;4O-CH3	['EtherOxPC']	['NONE']	['']	-1	-0.7751	0.601	1	0.601	1	0	0	1	0.601	1	0.601
255	206	C45H84NO10P	C44H81NO10P	-CH3	[M-CH3]-	814.56	814.56	0.0119	0.9675	['PC O-15:0_22:4;4O']	[PC O-15:0_22:4;4O]	PC O-15:0_22:4;4O-CH3	['EtherOxPC']	['NONE']	['']	-1	-0.2399	0.6971	1	0.6971	1	0	0	1	0.6971	1	0.6971
234	187	C45H84NO10P	C44H81NO10P	-CH3	[M-CH3]-	814.56	814.56	0.0065	-0.0815	['PC O-15:0_22:4;4O']	[PC O-15:0_22:4;4O]	PC O-15:0_22:4;4O-CH3	['EtherOxPC']	['NONE']	['']	-1	-0.4636	0.6577	1	0.6577	0.5	0	0	1	0.6577	1	0.6577
249	190	C45H84NO10P	C44H81NO10P	-CH3	[M-CH3]-	814.56	814.559	0.0038	1.1923	['PC O-15:0_22:4;4O']	[PC O-15:0_22:4;4O]	PC O-15:0_22:4;4O-CH3	['EtherOxPC']	['NONE']	['']	-1	-0.554	0.5719	1	0.5719	1	0	0	1	0.5719	1	0.5719
237	191	C45H84NO10P	C44H81NO10P	-CH3	[M-CH3]-	814.56	814.561	0.0037	-0.9807	['PC O-15:0_22:4;4O']	[PC O-15:0_22:4;4O]	PC O-15:0_22:4;4O-CH3	['EtherOxPC']	['NONE']	['']	-1	-0.7636	0.6648	1	0.6648	0.5	0	0	1	0.6648	1	0.6648
233	189	C45H84NO10P	C44H81NO10P	-CH3	[M-CH3]-	814.56	814.559	0.0073	1.1174	['PC O-15:0_22:4;4O']	[PC O-15:0_22:4;4O]	PC O-15:0_22:4;4O-CH3	['EtherOxPC']	['NONE']	['']	-1	-0.1412	0.5245	1	0.5245	1	0	0	1	0.5245	1	0.5245
233	185	C45H84NO10P	C44H81NO10P	-CH3	[M-CH3]-	814.56	814.56	0.0068	-0.0066	['PC O-15:0_22:4;4O']	[PC O-15:0_22:4;4O]	PC O-15:0_22:4;4O-CH3	['EtherOxPC']	['NONE']	['']	-1	-0.4897	0.6519	1	0.6519	1	0	0	1	0.6519	1	0.6519
250	200	C45H84NO10P	C44H81NO10P	-CH3	[M-CH3]-	814.56	814.561	0.006	-0.4562	['PC O-15:0_22:4;4O']	[PC O-15:0_22:4;4O]	PC O-15:0_22:4;4O-CH3	['EtherOxPC']	['NONE']	['']	-1	-0.3721	0.6421	1	0.6421	1	0	0	1	0.6421	1	0.6421
257	206	C45H84NO10P	C45H83NO10P	-H	[M-H]-	828.576	828.573	0.0026	3.3386	['PC O-15:0_22:4;4O']	[PC O-15:0_22:4;4O]	PC O-15:0_22:4;4O-H	['EtherOxPC']	['NONE']	['']	-1	0.6448	0.6728	1	0.6728	0.2	0	0	1	0.6728	1	0.6728
257	196	C45H84NO10P	C45H83NO10P	-H	[M-H]-	828.576	828.576	0.0016	0.0974	['PC O-15:0_22:4;4O']	[PC O-15:0_22:4;4O]	PC O-15:0_22:4;4O-H	['EtherOxPC']	['NONE']	['']	-1	-0.1489	0.6272	1	0.6272	0.2	0	0	1	0.6272	1	0.6272
272	215	C45H84NO10P	C45H83NO10P	-H	[M-H]-	828.576	828.572	0.0013	4.5909	['PC O-15:0_22:4;4O']	[PC O-15:0_22:4;4O]	PC O-15:0_22:4;4O-H	['EtherOxPC']	['NONE']	['']	-1	0.9497	0.6202	1	0.6202	0.25	0	0	1	0.6202	1	0.6202
254	197	C45H84NO10P	C45H83NO10P	-H	[M-H]-	828.576	828.573	0.0022	3.5596	['PC O-15:0_22:4;4O']	[PC O-15:0_22:4;4O]	PC O-15:0_22:4;4O-H	['EtherOxPC']	['NONE']	['']	-1	0.9117	0.8612	1	0.8612	0.1	0	0	1	0.8612	1	0.8612
255	202	C45H84NO10P	C45H83NO10P	-H	[M-H]-	828.576	828.573	0.0048	3.4859	['PC O-15:0_22:4;4O']	[PC O-15:0_22:4;4O]	PC O-15:0_22:4;4O-H	['EtherOxPC']	['NONE']	['']	-1	0.7935	0.7677	1	0.7677	0.1	0	0	1	0.7677	1	0.7677
190	159	C45H82NO8P	C44H79NO8P	-CH3	[M-CH3]-	780.555	780.558	0.0083	-3.5079	['PC O-15:0_22:5;1O']	[PC O-15:0_22:5;1O]	PC O-15:0_22:5;1O-CH3	['EtherOxPC']	['NONE']	['']	-1	-1.9833	0.8952	1	0.8952	0.2	0	0	1	0.8952	1	0.8952
200	165	C45H82NO8P	C44H79NO8P	-CH3	[M-CH3]-	780.555	780.557	0.0059	-2.4132	['PC O-15:0_22:5;1O']	[PC O-15:0_22:5;1O]	PC O-15:0_22:5;1O-CH3	['EtherOxPC']	['NONE']	['']	-1	-1.5705	0.7454	1	0.7454	1	0	0	1	0.7454	1	0.7454
211	169	C45H82NO8P	C45H81NO8P	-H	[M-H]-	794.571	794.571	0.0125	-0.1114	['PC O-15:0_22:5;1O' 'PE 40:4' 'PE 18:0_22:4']	[PC O-15:0_22:5;1O, PE 40:4, PE 18:0_22:4]	PC O-15:0_22:5;1O-H ; PE 40:4-H ; PE 18:0_22:4-H	['EtherOxPC' 'PE' 'PE']	['NONE' 'NONE' 'NONE']	['' '' '']	-1	0.83	0.7845	1	0.7845	0.15	0	0	1	0.7845	1	0.7845
224	183	C45H82NO8P	C45H81NO8P	-H	[M-H]-	794.571	794.573	0.0041	-3.2608	['PC O-15:0_22:5;1O' 'PE 40:4' 'PE 18:0_22:4']	[PC O-15:0_22:5;1O, PE 40:4, PE 18:0_22:4]	PC O-15:0_22:5;1O-H ; PE 40:4-H ; PE 18:0_22:4-H	['EtherOxPC' 'PE' 'PE']	['NONE' 'NONE' 'NONE']	['' '' '']	-1	0.601	0.5866	1	0.5866	0.2	0	0	1	0.5866	1	0.5866
220	177	C45H82NO8P	C45H81NO8P	-H	[M-H]-	794.571	794.569	0.0018	1.7322	['PC O-15:0_22:5;1O' 'PE 40:4' 'PE 18:0_22:4']	[PC O-15:0_22:5;1O, PE 40:4, PE 18:0_22:4]	PC O-15:0_22:5;1O-H ; PE 40:4-H ; PE 18:0_22:4-H	['EtherOxPC' 'PE' 'PE']	['NONE' 'NONE' 'NONE']	['' '' '']	-1	1.5844	0.5768	1	0.5768	0.5	0	0	1	0.5768	1	0.5768
214	172	C45H82NO8P	C45H81NO8P	-H	[M-H]-	794.571	794.57	0.0156	0.3495	['PC O-15:0_22:5;1O' 'PE 40:4' 'PE 18:0_22:4']	[PC O-15:0_22:5;1O, PE 40:4, PE 18:0_22:4]	PC O-15:0_22:5;1O-H ; PE 40:4-H ; PE 18:0_22:4-H	['EtherOxPC' 'PE' 'PE']	['NONE' 'NONE' 'NONE']	['' '' '']	-1	0.8284	0.7985	1	0.7985	0.1	0	0	1	0.7985	1	0.7985
229	184	C45H82NO8P	C45H81NO8P	-H	[M-H]-	794.571	794.571	0.0113	0.0422	['PC O-15:0_22:5;1O' 'PE 40:4' 'PE 18:0_22:4']	[PC O-15:0_22:5;1O, PE 40:4, PE 18:0_22:4]	PC O-15:0_22:5;1O-H ; PE 40:4-H ; PE 18:0_22:4-H	['EtherOxPC' 'PE' 'PE']	['NONE' 'NONE' 'NONE']	['' '' '']	-1	1.1209	0.6453	1	0.6453	0.5	0	0	1	0.6453	1	0.6453
217	178	C45H82NO8P	C45H81NO8P	-H	[M-H]-	794.571	794.569	0.003	1.4249	['PC O-15:0_22:5;1O' 'PE 40:4' 'PE 18:0_22:4']	[PC O-15:0_22:5;1O, PE 40:4, PE 18:0_22:4]	PC O-15:0_22:5;1O-H ; PE 40:4-H ; PE 18:0_22:4-H	['EtherOxPC' 'PE' 'PE']	['NONE' 'NONE' 'NONE']	['' '' '']	-1	1.4323	0.589	1	0.589	0.5	0	0	1	0.589	1	0.589
208	170	C45H82NO8P	C45H81NO8P	-H	[M-H]-	794.571	794.57	0.0126	0.6568	['PC O-15:0_22:5;1O' 'PE 40:4' 'PE 18:0_22:4']	[PC O-15:0_22:5;1O, PE 40:4, PE 18:0_22:4]	PC O-15:0_22:5;1O-H ; PE 40:4-H ; PE 18:0_22:4-H	['EtherOxPC' 'PE' 'PE']	['NONE' 'NONE' 'NONE']	['' '' '']	-1	1.0683	0.6694	1	0.6694	0.2	0	0	1	0.6694	1	0.6694
189	150	C45H82NO8P	C45H81NO8P	-H	[M-H]-	794.571	794.57	0.0173	0.3495	['PC O-15:0_22:5;1O' 'PE 40:4' 'PE 18:0_22:4']	[PC O-15:0_22:5;1O, PE 40:4, PE 18:0_22:4]	PC O-15:0_22:5;1O-H ; PE 40:4-H ; PE 18:0_22:4-H	['EtherOxPC' 'PE' 'PE']	['NONE' 'NONE' 'NONE']	['' '' '']	-1	1.0084	0.7441	1	0.7441	0.15	0	0	1	0.7441	1	0.7441
228	186	C45H82NO8P	C45H81NO8P	-H	[M-H]-	794.571	794.572	0.0129	-1.4941	['PC O-15:0_22:5;1O' 'PE 40:4' 'PE 18:0_22:4']	[PC O-15:0_22:5;1O, PE 40:4, PE 18:0_22:4]	PC O-15:0_22:5;1O-H ; PE 40:4-H ; PE 18:0_22:4-H	['EtherOxPC' 'PE' 'PE']	['NONE' 'NONE' 'NONE']	['' '' '']	-1	0.8499	0.7125	1	0.7125	0.15	0	0	1	0.7125	1	0.7125
208	169	C45H82NO8P	C45H81NO8P	-H	[M-H]-	794.571	794.573	0.0051	-2.8767	['PC O-15:0_22:5;1O' 'PE 40:4' 'PE 18:0_22:4']	[PC O-15:0_22:5;1O, PE 40:4, PE 18:0_22:4]	PC O-15:0_22:5;1O-H ; PE 40:4-H ; PE 18:0_22:4-H	['EtherOxPC' 'PE' 'PE']	['NONE' 'NONE' 'NONE']	['' '' '']	-1	0.6463	0.6344	1	0.6344	0.2	0	0	1	0.6344	1	0.6344
221	178	C45H82NO8P	C45H81NO8P	-H	[M-H]-	794.571	794.571	0.0123	-0.1882	['PC O-15:0_22:5;1O' 'PE 40:4' 'PE 18:0_22:4']	[PC O-15:0_22:5;1O, PE 40:4, PE 18:0_22:4]	PC O-15:0_22:5;1O-H ; PE 40:4-H ; PE 18:0_22:4-H	['EtherOxPC' 'PE' 'PE']	['NONE' 'NONE' 'NONE']	['' '' '']	-1	1.1108	0.7118	1	0.7118	0.2	0	0	1	0.7118	1	0.7118
228	187	C45H82NO8P	C45H81NO8P	-H	[M-H]-	794.571	794.571	0.0089	-0.0346	['PC O-15:0_22:5;1O' 'PE 40:4' 'PE 18:0_22:4']	[PC O-15:0_22:5;1O, PE 40:4, PE 18:0_22:4]	PC O-15:0_22:5;1O-H ; PE 40:4-H ; PE 18:0_22:4-H	['EtherOxPC' 'PE' 'PE']	['NONE' 'NONE' 'NONE']	['' '' '']	-1	1.068	0.6619	1	0.6619	0.2	0	0	1	0.6619	1	0.6619
216	174	C45H82NO8P	C45H81NO8P	-H	[M-H]-	794.571	794.569	0.0173	1.5785	['PC O-15:0_22:5;1O' 'PE 40:4' 'PE 18:0_22:4']	[PC O-15:0_22:5;1O, PE 40:4, PE 18:0_22:4]	PC O-15:0_22:5;1O-H ; PE 40:4-H ; PE 18:0_22:4-H	['EtherOxPC' 'PE' 'PE']	['NONE' 'NONE' 'NONE']	['' '' '']	-1	1.4166	0.6829	1	0.6829	0.15	0	0	1	0.6829	1	0.6829
217	174	C45H82NO8P	C45H81NO8P	-H	[M-H]-	794.571	794.572	0.0063	-1.6477	['PC O-15:0_22:5;1O' 'PE 40:4' 'PE 18:0_22:4']	[PC O-15:0_22:5;1O, PE 40:4, PE 18:0_22:4]	PC O-15:0_22:5;1O-H ; PE 40:4-H ; PE 18:0_22:4-H	['EtherOxPC' 'PE' 'PE']	['NONE' 'NONE' 'NONE']	['' '' '']	-1	0.7262	0.6175	1	0.6175	0.5	0	0	1	0.6175	1	0.6175
212	169	C45H82NO8P	C45H81NO8P	-H	[M-H]-	794.571	794.57	0.014	0.8872	['PC O-15:0_22:5;1O' 'PE 40:4' 'PE 18:0_22:4']	[PC O-15:0_22:5;1O, PE 40:4, PE 18:0_22:4]	PC O-15:0_22:5;1O-H ; PE 40:4-H ; PE 18:0_22:4-H	['EtherOxPC' 'PE' 'PE']	['NONE' 'NONE' 'NONE']	['' '' '']	-1	1.187	0.6249	1	0.6249	0.2	0	0	1	0.6249	1	0.6249
212	163	C45H82NO8P	C45H81NO8P	-H	[M-H]-	794.571	794.571	0.0076	-0.1882	['PC O-15:0_22:5;1O' 'PE 40:4' 'PE 18:0_22:4']	[PC O-15:0_22:5;1O, PE 40:4, PE 18:0_22:4]	PC O-15:0_22:5;1O-H ; PE 40:4-H ; PE 18:0_22:4-H	['EtherOxPC' 'PE' 'PE']	['NONE' 'NONE' 'NONE']	['' '' '']	-1	0.8645	0.7335	1	0.7335	0.15	0	0	1	0.7335	1	0.7335
226	184	C45H82NO8P	C45H81NO8P	-H	[M-H]-	794.571	794.569	0.0031	1.2713	['PC O-15:0_22:5;1O' 'PE 40:4' 'PE 18:0_22:4']	[PC O-15:0_22:5;1O, PE 40:4, PE 18:0_22:4]	PC O-15:0_22:5;1O-H ; PE 40:4-H ; PE 18:0_22:4-H	['EtherOxPC' 'PE' 'PE']	['NONE' 'NONE' 'NONE']	['' '' '']	-1	1.3962	0.6371	1	0.6371	0.25	0	0	1	0.6371	1	0.6371
209	168	C45H82NO8P	C45H81NO8P	-H	[M-H]-	794.571	794.571	0.0046	-0.9564	['PC O-15:0_22:5;1O' 'PE 40:4' 'PE 18:0_22:4']	[PC O-15:0_22:5;1O, PE 40:4, PE 18:0_22:4]	PC O-15:0_22:5;1O-H ; PE 40:4-H ; PE 18:0_22:4-H	['EtherOxPC' 'PE' 'PE']	['NONE' 'NONE' 'NONE']	['' '' '']	-1	1.1132	0.5891	1	0.5891	0.25	0	0	1	0.5891	1	0.5891
217	174	C45H82NO8P	C45H81NO8P	-H	[M-H]-	794.571	794.572	0.0014	-1.8013	['PC O-15:0_22:5;1O' 'PE 40:4' 'PE 18:0_22:4']	[PC O-15:0_22:5;1O, PE 40:4, PE 18:0_22:4]	PC O-15:0_22:5;1O-H ; PE 40:4-H ; PE 18:0_22:4-H	['EtherOxPC' 'PE' 'PE']	['NONE' 'NONE' 'NONE']	['' '' '']	-1	0.9885	0.5768	1	0.5768	0.5	0	0	1	0.5768	1	0.5768
216	173	C45H82NO8P	C45H81NO8P	-H	[M-H]-	794.571	794.57	0.001	0.119	['PC O-15:0_22:5;1O' 'PE 40:4' 'PE 18:0_22:4']	[PC O-15:0_22:5;1O, PE 40:4, PE 18:0_22:4]	PC O-15:0_22:5;1O-H ; PE 40:4-H ; PE 18:0_22:4-H	['EtherOxPC' 'PE' 'PE']	['NONE' 'NONE' 'NONE']	['' '' '']	-1	1.2193	0.5805	1	0.5805	0.5	0	0	1	0.5805	1	0.5805
211	168	C45H82NO8P	C45H81NO8P	-H	[M-H]-	794.571	794.571	0.0045	-1.0332	['PC O-15:0_22:5;1O' 'PE 40:4' 'PE 18:0_22:4']	[PC O-15:0_22:5;1O, PE 40:4, PE 18:0_22:4]	PC O-15:0_22:5;1O-H ; PE 40:4-H ; PE 18:0_22:4-H	['EtherOxPC' 'PE' 'PE']	['NONE' 'NONE' 'NONE']	['' '' '']	-1	1.0516	0.6152	1	0.6152	0.25	0	0	1	0.6152	1	0.6152
188	153	C45H82NO8P	C45H81NO8P	-H	[M-H]-	794.571	794.572	0.0028	-2.1086	['PC O-15:0_22:5;1O' 'PE 40:4' 'PE 18:0_22:4']	[PC O-15:0_22:5;1O, PE 40:4, PE 18:0_22:4]	PC O-15:0_22:5;1O-H ; PE 40:4-H ; PE 18:0_22:4-H	['EtherOxPC' 'PE' 'PE']	['NONE' 'NONE' 'NONE']	['' '' '']	-1	0.7403	0.5781	1	0.5781	0.25	0	0	1	0.5781	1	0.5781
192	151	C45H82NO8P	C45H81NO8P	-H	[M-H]-	794.571	794.573	0.0041	-3.4913	['PC O-15:0_22:5;1O' 'PE 40:4' 'PE 18:0_22:4']	[PC O-15:0_22:5;1O, PE 40:4, PE 18:0_22:4]	PC O-15:0_22:5;1O-H ; PE 40:4-H ; PE 18:0_22:4-H	['EtherOxPC' 'PE' 'PE']	['NONE' 'NONE' 'NONE']	['' '' '']	-1	0.4279	0.606	1	0.606	0.2	0	0	1	0.606	1	0.606
224	185	C45H82NO8P	C45H81NO8P	-H	[M-H]-	794.571	794.571	0.0092	-0.7259	['PC O-15:0_22:5;1O' 'PE 40:4' 'PE 18:0_22:4']	[PC O-15:0_22:5;1O, PE 40:4, PE 18:0_22:4]	PC O-15:0_22:5;1O-H ; PE 40:4-H ; PE 18:0_22:4-H	['EtherOxPC' 'PE' 'PE']	['NONE' 'NONE' 'NONE']	['' '' '']	-1	0.9851	0.6425	1	0.6425	0.2	0	0	1	0.6425	1	0.6425
215	169	C45H82NO8P	C45H81NO8P	-H	[M-H]-	794.571	794.572	0.0085	-1.2636	['PC O-15:0_22:5;1O' 'PE 40:4' 'PE 18:0_22:4']	[PC O-15:0_22:5;1O, PE 40:4, PE 18:0_22:4]	PC O-15:0_22:5;1O-H ; PE 40:4-H ; PE 18:0_22:4-H	['EtherOxPC' 'PE' 'PE']	['NONE' 'NONE' 'NONE']	['' '' '']	-1	1.0117	0.6618	1	0.6618	0.25	0	0	1	0.6618	1	0.6618
230	186	C45H82NO8P	C45H81NO8P	-H	[M-H]-	794.571	794.572	0.0038	-1.5709	['PC O-15:0_22:5;1O' 'PE 40:4' 'PE 18:0_22:4']	[PC O-15:0_22:5;1O, PE 40:4, PE 18:0_22:4]	PC O-15:0_22:5;1O-H ; PE 40:4-H ; PE 18:0_22:4-H	['EtherOxPC' 'PE' 'PE']	['NONE' 'NONE' 'NONE']	['' '' '']	-1	0.9161	0.5853	1	0.5853	0.25	0	0	1	0.5853	1	0.5853
210	169	C45H82NO8P	C45H81NO8P	-H	[M-H]-	794.571	794.573	0.0034	-3.2608	['PC O-15:0_22:5;1O' 'PE 40:4' 'PE 18:0_22:4']	[PC O-15:0_22:5;1O, PE 40:4, PE 18:0_22:4]	PC O-15:0_22:5;1O-H ; PE 40:4-H ; PE 18:0_22:4-H	['EtherOxPC' 'PE' 'PE']	['NONE' 'NONE' 'NONE']	['' '' '']	-1	0.7366	0.5811	1	0.5811	0.15	0	0	1	0.5811	1	0.5811
223	170	C45H82NO8P	C45H81NO8P	-H	[M-H]-	794.571	794.572	0.0035	-1.4173	['PC O-15:0_22:5;1O' 'PE 40:4' 'PE 18:0_22:4']	[PC O-15:0_22:5;1O, PE 40:4, PE 18:0_22:4]	PC O-15:0_22:5;1O-H ; PE 40:4-H ; PE 18:0_22:4-H	['EtherOxPC' 'PE' 'PE']	['NONE' 'NONE' 'NONE']	['' '' '']	-1	0.9358	0.6056	1	0.6056	0.5	0	0	1	0.6056	1	0.6056
209	170	C45H82NO8P	C45H81NO8P	-H	[M-H]-	794.571	794.568	0.0014	2.654	['PC O-15:0_22:5;1O' 'PE 40:4' 'PE 18:0_22:4']	[PC O-15:0_22:5;1O, PE 40:4, PE 18:0_22:4]	PC O-15:0_22:5;1O-H ; PE 40:4-H ; PE 18:0_22:4-H	['EtherOxPC' 'PE' 'PE']	['NONE' 'NONE' 'NONE']	['' '' '']	-1	1.7865	0.5851	1	0.5851	0.2	0	0	1	0.5851	1	0.5851
210	171	C45H82NO8P	C45H81NO8P	-H	[M-H]-	794.571	794.571	0.0071	-0.8796	['PC O-15:0_22:5;1O' 'PE 40:4' 'PE 18:0_22:4']	[PC O-15:0_22:5;1O, PE 40:4, PE 18:0_22:4]	PC O-15:0_22:5;1O-H ; PE 40:4-H ; PE 18:0_22:4-H	['EtherOxPC' 'PE' 'PE']	['NONE' 'NONE' 'NONE']	['' '' '']	-1	1.0483	0.6471	1	0.6471	0.2	0	0	1	0.6471	1	0.6471
208	165	C45H82NO8P	C45H81NO8P	-H	[M-H]-	794.571	794.57	0.0048	0.2727	['PC O-15:0_22:5;1O' 'PE 40:4' 'PE 18:0_22:4']	[PC O-15:0_22:5;1O, PE 40:4, PE 18:0_22:4]	PC O-15:0_22:5;1O-H ; PE 40:4-H ; PE 18:0_22:4-H	['EtherOxPC' 'PE' 'PE']	['NONE' 'NONE' 'NONE']	['' '' '']	-1	1.221	0.6003	1	0.6003	0.25	0	0	1	0.6003	1	0.6003
222	179	C45H82NO8P	C45H81NO8P	-H	[M-H]-	794.571	794.569	0.0027	1.8858	['PC O-15:0_22:5;1O' 'PE 40:4' 'PE 18:0_22:4']	[PC O-15:0_22:5;1O, PE 40:4, PE 18:0_22:4]	PC O-15:0_22:5;1O-H ; PE 40:4-H ; PE 18:0_22:4-H	['EtherOxPC' 'PE' 'PE']	['NONE' 'NONE' 'NONE']	['' '' '']	-1	1.5863	0.5872	1	0.5872	0.5	0	0	1	0.5872	1	0.5872
182	155	C43H76NO8P	C43H75NO8P	-H	[M-H]-	764.524	764.52	0.0008	4.2566	['PC O-15:1_20:5;1O' 'PE 38:5' 'PE 16:0_22:5']	[PC O-15:1_20:5;1O, PE 38:5, PE 16:0_22:5]	PC O-15:1_20:5;1O-H ; PE 38:5-H ; PE 16:0_22:5-H	['EtherOxPC' 'PE' 'PE']	['NONE' 'NONE' 'NONE']	['' '' '']	-1	0.2266	0.4926	1	0.4926	0.25	0	0	1	0.4926	1	0.4926
179	150	C43H76NO8P	C43H75NO8P	-H	[M-H]-	764.524	764.52	0.0005	4.2566	['PC O-15:1_20:5;1O' 'PE 38:5' 'PE 16:0_22:5']	[PC O-15:1_20:5;1O, PE 38:5, PE 16:0_22:5]	PC O-15:1_20:5;1O-H ; PE 38:5-H ; PE 16:0_22:5-H	['EtherOxPC' 'PE' 'PE']	['NONE' 'NONE' 'NONE']	['' '' '']	-1	0.2266	0.4926	1	0.4926	0.5	0	0	1	0.4926	1	0.4926
178	152	C43H76NO8P	C43H75NO8P	-H	[M-H]-	764.524	764.52	0.0019	4.2566	['PC O-15:1_20:5;1O' 'PE 38:5' 'PE 16:0_22:5']	[PC O-15:1_20:5;1O, PE 38:5, PE 16:0_22:5]	PC O-15:1_20:5;1O-H ; PE 38:5-H ; PE 16:0_22:5-H	['EtherOxPC' 'PE' 'PE']	['NONE' 'NONE' 'NONE']	['' '' '']	-1	0.2266	0.4926	1	0.4926	0.5	0	0	1	0.4926	1	0.4926
175	150	C43H76NO8P	C43H75NO8P	-H	[M-H]-	764.524	764.52	0.001	4.2566	['PC O-15:1_20:5;1O' 'PE 38:5' 'PE 16:0_22:5']	[PC O-15:1_20:5;1O, PE 38:5, PE 16:0_22:5]	PC O-15:1_20:5;1O-H ; PE 38:5-H ; PE 16:0_22:5-H	['EtherOxPC' 'PE' 'PE']	['NONE' 'NONE' 'NONE']	['' '' '']	-1	0.2266	0.4926	1	0.4926	0.5	0	0	1	0.4926	1	0.4926
168	143	C43H76NO8P	C43H75NO8P	-H	[M-H]-	764.524	764.52	0.0023	4.2566	['PC O-15:1_20:5;1O' 'PE 38:5' 'PE 16:0_22:5']	[PC O-15:1_20:5;1O, PE 38:5, PE 16:0_22:5]	PC O-15:1_20:5;1O-H ; PE 38:5-H ; PE 16:0_22:5-H	['EtherOxPC' 'PE' 'PE']	['NONE' 'NONE' 'NONE']	['' '' '']	-1	0.2266	0.4926	1	0.4926	0.5	0	0	1	0.4926	1	0.4926
187	159	C43H76NO8P	C43H75NO8P	-H	[M-H]-	764.524	764.52	0.0043	4.4163	['PC O-15:1_20:5;1O' 'PE 38:5' 'PE 16:0_22:5']	[PC O-15:1_20:5;1O, PE 38:5, PE 16:0_22:5]	PC O-15:1_20:5;1O-H ; PE 38:5-H ; PE 16:0_22:5-H	['EtherOxPC' 'PE' 'PE']	['NONE' 'NONE' 'NONE']	['' '' '']	-1	1.7815	0.5794	1	0.5794	0.25	0	0	1	0.5794	1	0.5794
183	158	C43H76NO8P	C43H75NO8P	-H	[M-H]-	764.524	764.52	0.0014	4.2566	['PC O-15:1_20:5;1O' 'PE 38:5' 'PE 16:0_22:5']	[PC O-15:1_20:5;1O, PE 38:5, PE 16:0_22:5]	PC O-15:1_20:5;1O-H ; PE 38:5-H ; PE 16:0_22:5-H	['EtherOxPC' 'PE' 'PE']	['NONE' 'NONE' 'NONE']	['' '' '']	-1	0.2266	0.4926	1	0.4926	0.5	0	0	1	0.4926	1	0.4926
173	145	C43H76NO8P	C43H75NO8P	-H	[M-H]-	764.524	764.52	0.0019	4.2566	['PC O-15:1_20:5;1O' 'PE 38:5' 'PE 16:0_22:5']	[PC O-15:1_20:5;1O, PE 38:5, PE 16:0_22:5]	PC O-15:1_20:5;1O-H ; PE 38:5-H ; PE 16:0_22:5-H	['EtherOxPC' 'PE' 'PE']	['NONE' 'NONE' 'NONE']	['' '' '']	-1	0.2266	0.4926	1	0.4926	0.5	0	0	1	0.4926	1	0.4926
171	140	C43H76NO8P	C43H75NO8P	-H	[M-H]-	764.524	764.52	0.002	4.2566	['PC O-15:1_20:5;1O' 'PE 38:5' 'PE 16:0_22:5']	[PC O-15:1_20:5;1O, PE 38:5, PE 16:0_22:5]	PC O-15:1_20:5;1O-H ; PE 38:5-H ; PE 16:0_22:5-H	['EtherOxPC' 'PE' 'PE']	['NONE' 'NONE' 'NONE']	['' '' '']	-1	0.2266	0.4926	1	0.4926	0.5	0	0	1	0.4926	1	0.4926
172	139	C43H76NO8P	C43H75NO8P	-H	[M-H]-	764.524	764.524	0.0017	-0.1343	['PC O-15:1_20:5;1O' 'PE 38:5' 'PE 16:0_22:5']	[PC O-15:1_20:5;1O, PE 38:5, PE 16:0_22:5]	PC O-15:1_20:5;1O-H ; PE 38:5-H ; PE 16:0_22:5-H	['EtherOxPC' 'PE' 'PE']	['NONE' 'NONE' 'NONE']	['' '' '']	-1	0.2266	0.4926	1	0.4926	0.5	0	0	1	0.4926	1	0.4926
181	155	C43H76NO8P	C43H75NO8P	-H	[M-H]-	764.524	764.52	0.0007	4.2566	['PC O-15:1_20:5;1O' 'PE 38:5' 'PE 16:0_22:5']	[PC O-15:1_20:5;1O, PE 38:5, PE 16:0_22:5]	PC O-15:1_20:5;1O-H ; PE 38:5-H ; PE 16:0_22:5-H	['EtherOxPC' 'PE' 'PE']	['NONE' 'NONE' 'NONE']	['' '' '']	-1	0.2266	0.4926	1	0.4926	0.5	0	0	1	0.4926	1	0.4926
171	145	C43H76NO8P	C43H75NO8P	-H	[M-H]-	764.524	764.52	0.0004	4.2566	['PC O-15:1_20:5;1O' 'PE 38:5' 'PE 16:0_22:5']	[PC O-15:1_20:5;1O, PE 38:5, PE 16:0_22:5]	PC O-15:1_20:5;1O-H ; PE 38:5-H ; PE 16:0_22:5-H	['EtherOxPC' 'PE' 'PE']	['NONE' 'NONE' 'NONE']	['' '' '']	-1	0.2266	0.4926	1	0.4926	0.5	0	0	1	0.4926	1	0.4926
172	143	C43H76NO8P	C43H75NO8P	-H	[M-H]-	764.524	764.52	0.0004	4.2566	['PC O-15:1_20:5;1O' 'PE 38:5' 'PE 16:0_22:5']	[PC O-15:1_20:5;1O, PE 38:5, PE 16:0_22:5]	PC O-15:1_20:5;1O-H ; PE 38:5-H ; PE 16:0_22:5-H	['EtherOxPC' 'PE' 'PE']	['NONE' 'NONE' 'NONE']	['' '' '']	-1	0.2266	0.4926	1	0.4926	0.5	0	0	1	0.4926	1	0.4926
152	124	C43H76NO8P	C43H75NO8P	-H	[M-H]-	764.524	764.52	0.0026	4.2566	['PC O-15:1_20:5;1O' 'PE 38:5' 'PE 16:0_22:5']	[PC O-15:1_20:5;1O, PE 38:5, PE 16:0_22:5]	PC O-15:1_20:5;1O-H ; PE 38:5-H ; PE 16:0_22:5-H	['EtherOxPC' 'PE' 'PE']	['NONE' 'NONE' 'NONE']	['' '' '']	-1	0.2266	0.4926	1	0.4926	0.5	0	0	1	0.4926	1	0.4926
172	142	C43H76NO8P	C43H75NO8P	-H	[M-H]-	764.524	764.52	0.0018	4.2566	['PC O-15:1_20:5;1O' 'PE 38:5' 'PE 16:0_22:5']	[PC O-15:1_20:5;1O, PE 38:5, PE 16:0_22:5]	PC O-15:1_20:5;1O-H ; PE 38:5-H ; PE 16:0_22:5-H	['EtherOxPC' 'PE' 'PE']	['NONE' 'NONE' 'NONE']	['' '' '']	-1	0.2266	0.4926	1	0.4926	0.5	0	0	1	0.4926	1	0.4926
184	156	C43H76NO8P	C43H75NO8P	-H	[M-H]-	764.524	764.52	0.0007	4.2566	['PC O-15:1_20:5;1O' 'PE 38:5' 'PE 16:0_22:5']	[PC O-15:1_20:5;1O, PE 38:5, PE 16:0_22:5]	PC O-15:1_20:5;1O-H ; PE 38:5-H ; PE 16:0_22:5-H	['EtherOxPC' 'PE' 'PE']	['NONE' 'NONE' 'NONE']	['' '' '']	-1	0.2266	0.4926	1	0.4926	0.5	0	0	1	0.4926	1	0.4926
171	144	C43H76NO8P	C43H75NO8P	-H	[M-H]-	764.524	764.52	0.0008	4.2566	['PC O-15:1_20:5;1O' 'PE 38:5' 'PE 16:0_22:5']	[PC O-15:1_20:5;1O, PE 38:5, PE 16:0_22:5]	PC O-15:1_20:5;1O-H ; PE 38:5-H ; PE 16:0_22:5-H	['EtherOxPC' 'PE' 'PE']	['NONE' 'NONE' 'NONE']	['' '' '']	-1	0.2266	0.4926	1	0.4926	0.25	0	0	1	0.4926	1	0.4926
176	137	C43H76NO8P	C43H75NO8P	-H	[M-H]-	764.524	764.52	0.0007	4.2566	['PC O-15:1_20:5;1O' 'PE 38:5' 'PE 16:0_22:5']	[PC O-15:1_20:5;1O, PE 38:5, PE 16:0_22:5]	PC O-15:1_20:5;1O-H ; PE 38:5-H ; PE 16:0_22:5-H	['EtherOxPC' 'PE' 'PE']	['NONE' 'NONE' 'NONE']	['' '' '']	-1	0.2266	0.4926	1	0.4926	0.5	0	0	1	0.4926	1	0.4926
167	140	C43H76NO8P	C43H75NO8P	-H	[M-H]-	764.524	764.52	0.001	4.2566	['PC O-15:1_20:5;1O' 'PE 38:5' 'PE 16:0_22:5']	[PC O-15:1_20:5;1O, PE 38:5, PE 16:0_22:5]	PC O-15:1_20:5;1O-H ; PE 38:5-H ; PE 16:0_22:5-H	['EtherOxPC' 'PE' 'PE']	['NONE' 'NONE' 'NONE']	['' '' '']	-1	0.2266	0.4926	1	0.4926	0.5	0	0	1	0.4926	1	0.4926
179	151	C43H76NO8P	C43H75NO8P	-H	[M-H]-	764.524	764.52	0.0007	4.2566	['PC O-15:1_20:5;1O' 'PE 38:5' 'PE 16:0_22:5']	[PC O-15:1_20:5;1O, PE 38:5, PE 16:0_22:5]	PC O-15:1_20:5;1O-H ; PE 38:5-H ; PE 16:0_22:5-H	['EtherOxPC' 'PE' 'PE']	['NONE' 'NONE' 'NONE']	['' '' '']	-1	0.2266	0.4926	1	0.4926	0.5	0	0	1	0.4926	1	0.4926
214	171	C42H86NO11P	C41H83NO11P	-CH3	[M-CH3]-	796.571	796.57	0.0072	1.3795	['PC O-16:0_18:0;4O']	[PC O-16:0_18:0;4O]	PC O-16:0_18:0;4O-CH3	['EtherOxPC']	['NONE']	['']	-1	-1.1716	0.7254	1	0.7254	0.5	0	0	1	0.7254	1	0.7254
227	185	C42H86NO11P	C41H83NO11P	-CH3	[M-CH3]-	796.571	796.57	0.0079	1.3795	['PC O-16:0_18:0;4O']	[PC O-16:0_18:0;4O]	PC O-16:0_18:0;4O-CH3	['EtherOxPC']	['NONE']	['']	-1	-1.1716	0.7254	1	0.7254	0.5	0	0	1	0.7254	1	0.7254
223	179	C42H86NO11P	C41H83NO11P	-CH3	[M-CH3]-	796.571	796.57	0.0048	1.3795	['PC O-16:0_18:0;4O']	[PC O-16:0_18:0;4O]	PC O-16:0_18:0;4O-CH3	['EtherOxPC']	['NONE']	['']	-1	-1.1716	0.7254	1	0.7254	0.5	0	0	1	0.7254	1	0.7254
217	174	C42H86NO11P	C41H83NO11P	-CH3	[M-CH3]-	796.571	796.57	0.0083	1.3795	['PC O-16:0_18:0;4O']	[PC O-16:0_18:0;4O]	PC O-16:0_18:0;4O-CH3	['EtherOxPC']	['NONE']	['']	-1	-1.1716	0.7254	1	0.7254	0.5	0	0	1	0.7254	1	0.7254
232	186	C42H86NO11P	C41H83NO11P	-CH3	[M-CH3]-	796.571	796.57	0.0101	1.3795	['PC O-16:0_18:0;4O']	[PC O-16:0_18:0;4O]	PC O-16:0_18:0;4O-CH3	['EtherOxPC']	['NONE']	['']	-1	-1.1716	0.7254	1	0.7254	1	0	0	1	0.7254	1	0.7254
220	180	C42H86NO11P	C41H83NO11P	-CH3	[M-CH3]-	796.571	796.57	0.0054	1.3795	['PC O-16:0_18:0;4O']	[PC O-16:0_18:0;4O]	PC O-16:0_18:0;4O-CH3	['EtherOxPC']	['NONE']	['']	-1	-1.1716	0.7254	1	0.7254	1	0	0	1	0.7254	1	0.7254
211	172	C42H86NO11P	C41H83NO11P	-CH3	[M-CH3]-	796.571	796.57	0.0073	1.3795	['PC O-16:0_18:0;4O']	[PC O-16:0_18:0;4O]	PC O-16:0_18:0;4O-CH3	['EtherOxPC']	['NONE']	['']	-1	-1.1716	0.7254	1	0.7254	1	0	0	1	0.7254	1	0.7254
192	152	C42H86NO11P	C41H83NO11P	-CH3	[M-CH3]-	796.571	796.57	0.0092	1.3795	['PC O-16:0_18:0;4O']	[PC O-16:0_18:0;4O]	PC O-16:0_18:0;4O-CH3	['EtherOxPC']	['NONE']	['']	-1	-1.1716	0.7254	1	0.7254	0.5	0	0	1	0.7254	1	0.7254
231	188	C42H86NO11P	C41H83NO11P	-CH3	[M-CH3]-	796.571	796.572	0.0095	-1.9153	['PC O-16:0_18:0;4O']	[PC O-16:0_18:0;4O]	PC O-16:0_18:0;4O-CH3	['EtherOxPC']	['NONE']	['']	-1	-1.6822	0.7254	1	0.7254	0.5	0	0	1	0.7254	1	0.7254
211	171	C42H86NO11P	C41H83NO11P	-CH3	[M-CH3]-	796.571	796.57	0.0073	1.3795	['PC O-16:0_18:0;4O']	[PC O-16:0_18:0;4O]	PC O-16:0_18:0;4O-CH3	['EtherOxPC']	['NONE']	['']	-1	-1.1716	0.7254	1	0.7254	1	0	0	1	0.7254	1	0.7254
224	180	C42H86NO11P	C41H83NO11P	-CH3	[M-CH3]-	796.571	796.572	0.009	-0.6893	['PC O-16:0_18:0;4O']	[PC O-16:0_18:0;4O]	PC O-16:0_18:0;4O-CH3	['EtherOxPC']	['NONE']	['']	-1	-1.1716	0.7427	1	0.7427	1	0	0	1	0.7427	1	0.7427
231	189	C42H86NO11P	C41H83NO11P	-CH3	[M-CH3]-	796.571	796.57	0.0097	1.3795	['PC O-16:0_18:0;4O']	[PC O-16:0_18:0;4O]	PC O-16:0_18:0;4O-CH3	['EtherOxPC']	['NONE']	['']	-1	-1.1716	0.7254	1	0.7254	0.5	0	0	1	0.7254	1	0.7254
219	176	C42H86NO11P	C41H83NO11P	-CH3	[M-CH3]-	796.571	796.57	0.0115	1.3795	['PC O-16:0_18:0;4O']	[PC O-16:0_18:0;4O]	PC O-16:0_18:0;4O-CH3	['EtherOxPC']	['NONE']	['']	-1	-1.1716	0.7254	1	0.7254	0.5	0	0	1	0.7254	1	0.7254
220	176	C42H86NO11P	C41H83NO11P	-CH3	[M-CH3]-	796.571	796.57	0.0054	1.3795	['PC O-16:0_18:0;4O']	[PC O-16:0_18:0;4O]	PC O-16:0_18:0;4O-CH3	['EtherOxPC']	['NONE']	['']	-1	-1.1716	0.7254	1	0.7254	1	0	0	1	0.7254	1	0.7254
215	171	C42H86NO11P	C41H83NO11P	-CH3	[M-CH3]-	796.571	796.57	0.0114	1.3795	['PC O-16:0_18:0;4O']	[PC O-16:0_18:0;4O]	PC O-16:0_18:0;4O-CH3	['EtherOxPC']	['NONE']	['']	-1	-1.1716	0.7254	1	0.7254	0.5	0	0	1	0.7254	1	0.7254
215	165	C42H86NO11P	C41H83NO11P	-CH3	[M-CH3]-	796.571	796.57	0.0053	1.3795	['PC O-16:0_18:0;4O']	[PC O-16:0_18:0;4O]	PC O-16:0_18:0;4O-CH3	['EtherOxPC']	['NONE']	['']	-1	-1.1716	0.7254	1	0.7254	0.5	0	0	1	0.7254	1	0.7254
229	186	C42H86NO11P	C41H83NO11P	-CH3	[M-CH3]-	796.571	796.57	0.0046	1.3795	['PC O-16:0_18:0;4O']	[PC O-16:0_18:0;4O]	PC O-16:0_18:0;4O-CH3	['EtherOxPC']	['NONE']	['']	-1	-1.1716	0.7254	1	0.7254	1	0	0	1	0.7254	1	0.7254
212	170	C42H86NO11P	C41H83NO11P	-CH3	[M-CH3]-	796.571	796.57	0.0092	1.3795	['PC O-16:0_18:0;4O']	[PC O-16:0_18:0;4O]	PC O-16:0_18:0;4O-CH3	['EtherOxPC']	['NONE']	['']	-1	-1.1716	0.7254	1	0.7254	0.5	0	0	1	0.7254	1	0.7254
221	177	C42H86NO11P	C41H83NO11P	-CH3	[M-CH3]-	796.571	796.57	0.0046	1.3795	['PC O-16:0_18:0;4O']	[PC O-16:0_18:0;4O]	PC O-16:0_18:0;4O-CH3	['EtherOxPC']	['NONE']	['']	-1	-1.1716	0.7254	1	0.7254	1	0	0	1	0.7254	1	0.7254
219	175	C42H86NO11P	C41H83NO11P	-CH3	[M-CH3]-	796.571	796.57	0.0036	1.3795	['PC O-16:0_18:0;4O']	[PC O-16:0_18:0;4O]	PC O-16:0_18:0;4O-CH3	['EtherOxPC']	['NONE']	['']	-1	-1.1716	0.7254	1	0.7254	1	0	0	1	0.7254	1	0.7254
214	170	C42H86NO11P	C41H83NO11P	-CH3	[M-CH3]-	796.571	796.57	0.0061	1.3795	['PC O-16:0_18:0;4O']	[PC O-16:0_18:0;4O]	PC O-16:0_18:0;4O-CH3	['EtherOxPC']	['NONE']	['']	-1	-1.1716	0.7254	1	0.7254	1	0	0	1	0.7254	1	0.7254
191	155	C42H86NO11P	C41H83NO11P	-CH3	[M-CH3]-	796.571	796.57	0.0064	1.3795	['PC O-16:0_18:0;4O']	[PC O-16:0_18:0;4O]	PC O-16:0_18:0;4O-CH3	['EtherOxPC']	['NONE']	['']	-1	-1.1716	0.7254	1	0.7254	0.5	0	0	1	0.7254	1	0.7254
195	153	C42H86NO11P	C41H83NO11P	-CH3	[M-CH3]-	796.571	796.573	0.0056	-2.2218	['PC O-16:0_18:0;4O']	[PC O-16:0_18:0;4O]	PC O-16:0_18:0;4O-CH3	['EtherOxPC']	['NONE']	['']	-1	-1.6212	0.7608	1	0.7608	0.5	0	0	1	0.7608	1	0.7608
227	187	C42H86NO11P	C41H83NO11P	-CH3	[M-CH3]-	796.571	796.57	0.0115	1.3795	['PC O-16:0_18:0;4O']	[PC O-16:0_18:0;4O]	PC O-16:0_18:0;4O-CH3	['EtherOxPC']	['NONE']	['']	-1	-1.1716	0.7254	1	0.7254	0.5	0	0	1	0.7254	1	0.7254
219	172	C42H86NO11P	C41H83NO11P	-CH3	[M-CH3]-	796.571	796.57	0.0098	1.3795	['PC O-16:0_18:0;4O']	[PC O-16:0_18:0;4O]	PC O-16:0_18:0;4O-CH3	['EtherOxPC']	['NONE']	['']	-1	-1.1716	0.7254	1	0.7254	1	0	0	1	0.7254	1	0.7254
233	188	C42H86NO11P	C41H83NO11P	-CH3	[M-CH3]-	796.571	796.57	0.0093	1.3795	['PC O-16:0_18:0;4O']	[PC O-16:0_18:0;4O]	PC O-16:0_18:0;4O-CH3	['EtherOxPC']	['NONE']	['']	-1	-1.1716	0.7254	1	0.7254	0.5	0	0	1	0.7254	1	0.7254
213	171	C42H86NO11P	C41H83NO11P	-CH3	[M-CH3]-	796.571	796.57	0.0097	1.3795	['PC O-16:0_18:0;4O']	[PC O-16:0_18:0;4O]	PC O-16:0_18:0;4O-CH3	['EtherOxPC']	['NONE']	['']	-1	-1.1716	0.7254	1	0.7254	0.25	0	0	1	0.7254	1	0.7254
226	172	C42H86NO11P	C41H83NO11P	-CH3	[M-CH3]-	796.571	796.57	0.0046	1.3795	['PC O-16:0_18:0;4O']	[PC O-16:0_18:0;4O]	PC O-16:0_18:0;4O-CH3	['EtherOxPC']	['NONE']	['']	-1	-1.1716	0.7254	1	0.7254	1	0	0	1	0.7254	1	0.7254
212	172	C42H86NO11P	C41H83NO11P	-CH3	[M-CH3]-	796.571	796.57	0.0032	1.3795	['PC O-16:0_18:0;4O']	[PC O-16:0_18:0;4O]	PC O-16:0_18:0;4O-CH3	['EtherOxPC']	['NONE']	['']	-1	-1.1716	0.7254	1	0.7254	0.5	0	0	1	0.7254	1	0.7254
213	173	C42H86NO11P	C41H83NO11P	-CH3	[M-CH3]-	796.571	796.57	0.0066	1.3795	['PC O-16:0_18:0;4O']	[PC O-16:0_18:0;4O]	PC O-16:0_18:0;4O-CH3	['EtherOxPC']	['NONE']	['']	-1	-1.1716	0.7254	1	0.7254	1	0	0	1	0.7254	1	0.7254
211	167	C42H86NO11P	C41H83NO11P	-CH3	[M-CH3]-	796.571	796.57	0.0075	1.3795	['PC O-16:0_18:0;4O']	[PC O-16:0_18:0;4O]	PC O-16:0_18:0;4O-CH3	['EtherOxPC']	['NONE']	['']	-1	-1.1716	0.7254	1	0.7254	0.5	0	0	1	0.7254	1	0.7254
225	181	C42H86NO11P	C41H83NO11P	-CH3	[M-CH3]-	796.571	796.57	0.0052	1.3795	['PC O-16:0_18:0;4O']	[PC O-16:0_18:0;4O]	PC O-16:0_18:0;4O-CH3	['EtherOxPC']	['NONE']	['']	-1	-1.1716	0.7254	1	0.7254	1	0	0	1	0.7254	1	0.7254
144	124	C42H82NO8P	C41H79NO8P	-CH3	[M-CH3]-	744.555	744.555	0.2301	-0.6444	['PC O-16:0_18:2;1O']	[PC O-16:0_18:2;1O]	PC O-16:0_18:2;1O-CH3	['EtherOxPC']	['NONE']	['']	-1	-0.3983	0.9793	1	0.9793	0.01	0	0	1	0.9793	1	0.9793
160	141	C42H82NO8P	C41H79NO8P	-CH3	[M-CH3]-	744.555	744.555	0.0744	0.0114	['PC O-16:0_18:2;1O']	[PC O-16:0_18:2;1O]	PC O-16:0_18:2;1O-CH3	['EtherOxPC']	['NONE']	['']	-1	-0.1093	0.9899	1	0.9899	0.01	0	0	1	0.9899	1	0.9899
153	135	C42H82NO8P	C41H79NO8P	-CH3	[M-CH3]-	744.555	744.555	0.0314	-0.1526	['PC O-16:0_18:2;1O']	[PC O-16:0_18:2;1O]	PC O-16:0_18:2;1O-CH3	['EtherOxPC']	['NONE']	['']	-1	-0.1907	0.9866	1	0.9866	0.01	0	0	1	0.9866	1	0.9866
153	131	C42H82NO8P	C41H79NO8P	-CH3	[M-CH3]-	744.555	744.555	0.2835	0.3393	['PC O-16:0_18:2;1O']	[PC O-16:0_18:2;1O]	PC O-16:0_18:2;1O-CH3	['EtherOxPC']	['NONE']	['']	-1	-0.1138	0.9801	1	0.9801	0.01	0	0	1	0.9801	1	0.9801
156	137	C42H82NO8P	C41H79NO8P	-CH3	[M-CH3]-	744.555	744.556	0.2135	-1.1363	['PC O-16:0_18:2;1O']	[PC O-16:0_18:2;1O]	PC O-16:0_18:2;1O-CH3	['EtherOxPC']	['NONE']	['']	-1	-0.625	0.9843	1	0.9843	0.01	0	0	1	0.9843	1	0.9843
156	139	C42H82NO8P	C41H79NO8P	-CH3	[M-CH3]-	744.555	744.555	0.0352	0.3393	['PC O-16:0_18:2;1O']	[PC O-16:0_18:2;1O]	PC O-16:0_18:2;1O-CH3	['EtherOxPC']	['NONE']	['']	-1	-0.0374	0.986	1	0.986	0.01	0	0	1	0.986	1	0.986
149	131	C42H82NO8P	C41H79NO8P	-CH3	[M-CH3]-	744.555	744.555	0.1724	-0.1526	['PC O-16:0_18:2;1O']	[PC O-16:0_18:2;1O]	PC O-16:0_18:2;1O-CH3	['EtherOxPC']	['NONE']	['']	-1	-0.2596	0.984	1	0.984	0.01	0	0	1	0.984	1	0.984
141	118	C42H82NO8P	C41H79NO8P	-CH3	[M-CH3]-	744.555	744.555	0.2054	0.2573	['PC O-16:0_18:2;1O']	[PC O-16:0_18:2;1O]	PC O-16:0_18:2;1O-CH3	['EtherOxPC']	['NONE']	['']	-1	-0.1264	0.9777	1	0.9777	0.01	0	0	1	0.9777	1	0.9777
167	146	C42H82NO8P	C41H79NO8P	-CH3	[M-CH3]-	744.555	744.556	0.1351	-1.2182	['PC O-16:0_18:2;1O']	[PC O-16:0_18:2;1O]	PC O-16:0_18:2;1O-CH3	['EtherOxPC']	['NONE']	['']	-1	-0.4883	0.9867	1	0.9867	0.01	0	0	1	0.9867	1	0.9867
155	135	C42H82NO8P	C41H79NO8P	-CH3	[M-CH3]-	744.555	744.555	0.0719	-0.0706	['PC O-16:0_18:2;1O']	[PC O-16:0_18:2;1O]	PC O-16:0_18:2;1O-CH3	['EtherOxPC']	['NONE']	['']	-1	-0.2323	0.9779	1	0.9779	0.01	0	0	1	0.9779	1	0.9779
151	132	C42H82NO8P	C41H79NO8P	-CH3	[M-CH3]-	744.555	744.555	0.2133	-0.0706	['PC O-16:0_18:2;1O']	[PC O-16:0_18:2;1O]	PC O-16:0_18:2;1O-CH3	['EtherOxPC']	['NONE']	['']	-1	-0.3126	0.9738	1	0.9738	0.01	0	0	1	0.9738	1	0.9738
161	143	C42H82NO8P	C41H79NO8P	-CH3	[M-CH3]-	744.555	744.555	0.127	-0.5624	['PC O-16:0_18:2;1O']	[PC O-16:0_18:2;1O]	PC O-16:0_18:2;1O-CH3	['EtherOxPC']	['NONE']	['']	-1	-0.3721	0.9798	1	0.9798	0.01	0	0	1	0.9798	1	0.9798
151	131	C42H82NO8P	C41H79NO8P	-CH3	[M-CH3]-	744.555	744.555	0.1987	-0.7264	['PC O-16:0_18:2;1O']	[PC O-16:0_18:2;1O]	PC O-16:0_18:2;1O-CH3	['EtherOxPC']	['NONE']	['']	-1	-0.4302	0.9842	1	0.9842	0.01	0	0	1	0.9842	1	0.9842
148	130	C42H82NO8P	C41H79NO8P	-CH3	[M-CH3]-	744.555	744.556	0.0502	-1.5461	['PC O-16:0_18:2;1O']	[PC O-16:0_18:2;1O]	PC O-16:0_18:2;1O-CH3	['EtherOxPC']	['NONE']	['']	-1	-0.6917	0.9831	1	0.9831	0.01	0	0	1	0.9831	1	0.9831
148	127	C42H82NO8P	C41H79NO8P	-CH3	[M-CH3]-	744.555	744.556	0.1231	-1.7921	['PC O-16:0_18:2;1O']	[PC O-16:0_18:2;1O]	PC O-16:0_18:2;1O-CH3	['EtherOxPC']	['NONE']	['']	-1	-0.8189	0.984	1	0.984	0.01	0	0	1	0.984	1	0.984
150	127	C42H82NO8P	C41H79NO8P	-CH3	[M-CH3]-	744.555	744.556	0.0422	-1.874	['PC O-16:0_18:2;1O']	[PC O-16:0_18:2;1O]	PC O-16:0_18:2;1O-CH3	['EtherOxPC']	['NONE']	['']	-1	-0.8008	0.9841	1	0.9841	0.01	0	0	1	0.9841	1	0.9841
159	141	C42H82NO8P	C41H79NO8P	-CH3	[M-CH3]-	744.555	744.555	0.0249	-0.6444	['PC O-16:0_18:2;1O']	[PC O-16:0_18:2;1O]	PC O-16:0_18:2;1O-CH3	['EtherOxPC']	['NONE']	['']	-1	-0.3027	0.9909	1	0.9909	0.01	0	0	1	0.9909	1	0.9909
146	126	C42H82NO8P	C41H79NO8P	-CH3	[M-CH3]-	744.555	744.555	0.0607	-0.3165	['PC O-16:0_18:2;1O']	[PC O-16:0_18:2;1O]	PC O-16:0_18:2;1O-CH3	['EtherOxPC']	['NONE']	['']	-1	-0.1431	0.9936	1	0.9936	0.01	0	0	1	0.9936	1	0.9936
149	132	C42H82NO8P	C41H79NO8P	-CH3	[M-CH3]-	744.555	744.556	0.019	-1.2182	['PC O-16:0_18:2;1O']	[PC O-16:0_18:2;1O]	PC O-16:0_18:2;1O-CH3	['EtherOxPC']	['NONE']	['']	-1	-0.5936	0.9914	1	0.9914	0.01	0	0	1	0.9914	1	0.9914
149	131	C42H82NO8P	C41H79NO8P	-CH3	[M-CH3]-	744.555	744.555	0.0118	-0.1526	['PC O-16:0_18:2;1O']	[PC O-16:0_18:2;1O]	PC O-16:0_18:2;1O-CH3	['EtherOxPC']	['NONE']	['']	-1	-0.0358	0.992	1	0.992	0.01	0	0	1	0.992	1	0.992
143	123	C42H82NO8P	C41H79NO8P	-CH3	[M-CH3]-	744.555	744.555	0.1227	-0.5624	['PC O-16:0_18:2;1O']	[PC O-16:0_18:2;1O]	PC O-16:0_18:2;1O-CH3	['EtherOxPC']	['NONE']	['']	-1	-0.2624	0.9932	1	0.9932	0.01	0	0	1	0.9932	1	0.9932
132	116	C42H82NO8P	C41H79NO8P	-CH3	[M-CH3]-	744.555	744.556	0.0725	-0.8084	['PC O-16:0_18:2;1O']	[PC O-16:0_18:2;1O]	PC O-16:0_18:2;1O-CH3	['EtherOxPC']	['NONE']	['']	-1	-0.3522	0.9908	1	0.9908	0.01	0	0	1	0.9908	1	0.9908
132	110	C42H82NO8P	C41H79NO8P	-CH3	[M-CH3]-	744.555	744.557	0.0635	-2.2019	['PC O-16:0_18:2;1O']	[PC O-16:0_18:2;1O]	PC O-16:0_18:2;1O-CH3	['EtherOxPC']	['NONE']	['']	-1	-0.7056	0.9927	1	0.9927	0.01	0	0	1	0.9927	1	0.9927
163	144	C42H82NO8P	C41H79NO8P	-CH3	[M-CH3]-	744.555	744.555	0.1276	0.1754	['PC O-16:0_18:2;1O']	[PC O-16:0_18:2;1O]	PC O-16:0_18:2;1O-CH3	['EtherOxPC']	['NONE']	['']	-1	-0.0867	0.992	1	0.992	0.01	0	0	1	0.992	1	0.992
150	128	C42H82NO8P	C41H79NO8P	-CH3	[M-CH3]-	744.555	744.555	0.106	0.1754	['PC O-16:0_18:2;1O']	[PC O-16:0_18:2;1O]	PC O-16:0_18:2;1O-CH3	['EtherOxPC']	['NONE']	['']	-1	-0.1103	0.9875	1	0.9875	0.01	0	0	1	0.9875	1	0.9875
163	142	C42H82NO8P	C41H79NO8P	-CH3	[M-CH3]-	744.555	744.555	0.0614	-0.6444	['PC O-16:0_18:2;1O']	[PC O-16:0_18:2;1O]	PC O-16:0_18:2;1O-CH3	['EtherOxPC']	['NONE']	['']	-1	-0.2491	0.9942	1	0.9942	0.01	0	0	1	0.9942	1	0.9942
151	131	C42H82NO8P	C41H79NO8P	-CH3	[M-CH3]-	744.555	744.555	0.0564	-0.2345	['PC O-16:0_18:2;1O']	[PC O-16:0_18:2;1O]	PC O-16:0_18:2;1O-CH3	['EtherOxPC']	['NONE']	['']	-1	-0.1801	0.9927	1	0.9927	0.01	0	0	1	0.9927	1	0.9927
151	124	C42H82NO8P	C41H79NO8P	-CH3	[M-CH3]-	744.555	744.556	0.0269	-2.038	['PC O-16:0_18:2;1O']	[PC O-16:0_18:2;1O]	PC O-16:0_18:2;1O-CH3	['EtherOxPC']	['NONE']	['']	-1	-0.9387	0.9825	1	0.9825	0.01	0	0	1	0.9825	1	0.9825
147	128	C42H82NO8P	C41H79NO8P	-CH3	[M-CH3]-	744.555	744.555	0.0128	-0.3165	['PC O-16:0_18:2;1O']	[PC O-16:0_18:2;1O]	PC O-16:0_18:2;1O-CH3	['EtherOxPC']	['NONE']	['']	-1	-0.3103	0.989	1	0.989	0.01	0	0	1	0.989	1	0.989
146	128	C42H82NO8P	C41H79NO8P	-CH3	[M-CH3]-	744.555	744.555	0.164	-0.5624	['PC O-16:0_18:2;1O']	[PC O-16:0_18:2;1O]	PC O-16:0_18:2;1O-CH3	['EtherOxPC']	['NONE']	['']	-1	-0.371	0.9796	1	0.9796	0.01	0	0	1	0.9796	1	0.9796
148	128	C42H82NO8P	C41H79NO8P	-CH3	[M-CH3]-	744.555	744.556	0.0579	-0.9723	['PC O-16:0_18:2;1O']	[PC O-16:0_18:2;1O]	PC O-16:0_18:2;1O-CH3	['EtherOxPC']	['NONE']	['']	-1	-0.4646	0.9874	1	0.9874	0.01	0	0	1	0.9874	1	0.9874
159	139	C42H82NO8P	C41H79NO8P	-CH3	[M-CH3]-	744.555	744.555	0.0323	0.0934	['PC O-16:0_18:2;1O']	[PC O-16:0_18:2;1O]	PC O-16:0_18:2;1O-CH3	['EtherOxPC']	['NONE']	['']	-1	-0.1154	0.9878	1	0.9878	0.01	0	0	1	0.9878	1	0.9878
160	134	C42H82NO8P	C42H81NO8P	-H	[M-H]-	758.571	758.571	0.0075	-0.519	['PC O-16:0_18:2;1O']	[PC O-16:0_18:2;1O]	PC O-16:0_18:2;1O-H	['EtherOxPC']	['NONE']	['']	-1	0.0732	0.9818	1	0.9818	0.01	0	0	1	0.9818	1	0.9818
177	151	C42H82NO8P	C42H81NO8P	-H	[M-H]-	758.571	758.57	0.0043	0.1247	['PC O-16:0_18:2;1O']	[PC O-16:0_18:2;1O]	PC O-16:0_18:2;1O-H	['EtherOxPC']	['NONE']	['']	-1	0.9531	0.777	1	0.777	0.1	0	0	1	0.777	1	0.777
175	147	C42H82NO8P	C42H81NO8P	-H	[M-H]-	758.571	758.571	0.0024	0.0442	['PC O-16:0_18:2;1O']	[PC O-16:0_18:2;1O]	PC O-16:0_18:2;1O-H	['EtherOxPC']	['NONE']	['']	-1	0.9165	0.7768	1	0.7768	0.15	0	0	1	0.7768	1	0.7768
169	142	C42H82NO8P	C42H81NO8P	-H	[M-H]-	758.571	758.568	0.0105	2.7799	['PC O-16:0_18:2;1O']	[PC O-16:0_18:2;1O]	PC O-16:0_18:2;1O-H	['EtherOxPC']	['NONE']	['']	-1	1.8743	0.8332	1	0.8332	0.05	0	0	1	0.8332	1	0.8332
173	148	C42H82NO8P	C42H81NO8P	-H	[M-H]-	758.571	758.572	0.0084	-2.1282	['PC O-16:0_18:2;1O']	[PC O-16:0_18:2;1O]	PC O-16:0_18:2;1O-H	['EtherOxPC']	['NONE']	['']	-1	-0.4361	0.9818	1	0.9818	0.01	0	0	1	0.9818	1	0.9818
172	148	C42H82NO8P	C42H81NO8P	-H	[M-H]-	758.571	758.568	0.003	2.7799	['PC O-16:0_18:2;1O']	[PC O-16:0_18:2;1O]	PC O-16:0_18:2;1O-H	['EtherOxPC']	['NONE']	['']	-1	1.381	0.8041	1	0.8041	0.15	0	0	1	0.8041	1	0.8041
163	139	C42H82NO8P	C42H81NO8P	-H	[M-H]-	758.571	758.57	0.0072	0.1247	['PC O-16:0_18:2;1O']	[PC O-16:0_18:2;1O]	PC O-16:0_18:2;1O-H	['EtherOxPC']	['NONE']	['']	-1	0.0682	0.9765	1	0.9765	0.01	0	0	1	0.9765	1	0.9765
155	126	C42H82NO8P	C42H81NO8P	-H	[M-H]-	758.571	758.57	0.0094	0.8488	['PC O-16:0_18:2;1O']	[PC O-16:0_18:2;1O]	PC O-16:0_18:2;1O-H	['EtherOxPC']	['NONE']	['']	-1	0.273	0.9751	1	0.9751	0.01	0	0	1	0.9751	1	0.9751
182	155	C42H82NO8P	C42H81NO8P	-H	[M-H]-	758.571	758.57	0.0077	0.9293	['PC O-16:0_18:2;1O']	[PC O-16:0_18:2;1O]	PC O-16:0_18:2;1O-H	['EtherOxPC']	['NONE']	['']	-1	0.3158	0.9726	1	0.9726	0.01	0	0	1	0.9726	1	0.9726
170	143	C42H82NO8P	C42H81NO8P	-H	[M-H]-	758.571	758.571	0.0045	-0.519	['PC O-16:0_18:2;1O']	[PC O-16:0_18:2;1O]	PC O-16:0_18:2;1O-H	['EtherOxPC']	['NONE']	['']	-1	0.2835	0.9712	1	0.9712	0.01	0	0	1	0.9712	1	0.9712
168	143	C42H82NO8P	C42H81NO8P	-H	[M-H]-	758.571	758.572	0.0078	-1.4041	['PC O-16:0_18:2;1O']	[PC O-16:0_18:2;1O]	PC O-16:0_18:2;1O-H	['EtherOxPC']	['NONE']	['']	-1	-0.082	0.9778	1	0.9778	0.01	0	0	1	0.9778	1	0.9778
178	154	C42H82NO8P	C42H81NO8P	-H	[M-H]-	758.571	758.57	0.0055	0.6879	['PC O-16:0_18:2;1O']	[PC O-16:0_18:2;1O]	PC O-16:0_18:2;1O-H	['EtherOxPC']	['NONE']	['']	-1	1.3517	0.773	1	0.773	0.1	0	0	1	0.773	1	0.773
168	141	C42H82NO8P	C42H81NO8P	-H	[M-H]-	758.571	758.571	0.006	-0.519	['PC O-16:0_18:2;1O']	[PC O-16:0_18:2;1O]	PC O-16:0_18:2;1O-H	['EtherOxPC']	['NONE']	['']	-1	0.7541	0.7425	1	0.7425	0.1	0	0	1	0.7425	1	0.7425
165	138	C42H82NO8P	C42H81NO8P	-H	[M-H]-	758.571	758.572	0.0025	-2.2891	['PC O-16:0_18:2;1O']	[PC O-16:0_18:2;1O]	PC O-16:0_18:2;1O-H	['EtherOxPC']	['NONE']	['']	-1	0.1325	0.8653	1	0.8653	0.1	0	0	1	0.8653	1	0.8653
166	137	C42H82NO8P	C42H81NO8P	-H	[M-H]-	758.571	758.572	0.0051	-2.45	['PC O-16:0_18:2;1O']	[PC O-16:0_18:2;1O]	PC O-16:0_18:2;1O-H	['EtherOxPC']	['NONE']	['']	-1	0.1838	0.7536	1	0.7536	0.1	0	0	1	0.7536	1	0.7536
168	136	C42H82NO8P	C42H81NO8P	-H	[M-H]-	758.571	758.572	0.003	-1.4041	['PC O-16:0_18:2;1O']	[PC O-16:0_18:2;1O]	PC O-16:0_18:2;1O-H	['EtherOxPC']	['NONE']	['']	-1	-0.4191	0.9437	1	0.9437	0.01	0	0	1	0.9437	1	0.9437
178	153	C42H82NO8P	C42H81NO8P	-H	[M-H]-	758.571	758.571	0.0024	-1.0822	['PC O-16:0_18:2;1O']	[PC O-16:0_18:2;1O]	PC O-16:0_18:2;1O-H	['EtherOxPC']	['NONE']	['']	-1	0.601	0.7924	1	0.7924	0.15	0	0	1	0.7924	1	0.7924
161	135	C42H82NO8P	C42H81NO8P	-H	[M-H]-	758.571	758.57	0.0057	0.8488	['PC O-16:0_18:2;1O']	[PC O-16:0_18:2;1O]	PC O-16:0_18:2;1O-H	['EtherOxPC']	['NONE']	['']	-1	1.2411	0.8556	1	0.8556	0.1	0	0	1	0.8556	1	0.8556
164	141	C42H82NO8P	C42H81NO8P	-H	[M-H]-	758.571	758.573	0.0022	-2.8523	['PC O-16:0_18:2;1O']	[PC O-16:0_18:2;1O]	PC O-16:0_18:2;1O-H	['EtherOxPC']	['NONE']	['']	-1	-0.4251	0.9762	1	0.9762	0.01	0	0	1	0.9762	1	0.9762
169	141	C42H82NO8P	C42H81NO8P	-H	[M-H]-	758.571	758.57	0.0019	0.7684	['PC O-16:0_18:2;1O']	[PC O-16:0_18:2;1O]	PC O-16:0_18:2;1O-H	['EtherOxPC']	['NONE']	['']	-1	1.1407	0.7436	1	0.7436	0.15	0	0	1	0.7436	1	0.7436
160	134	C42H82NO8P	C42H81NO8P	-H	[M-H]-	758.571	758.571	0.0061	-0.5995	['PC O-16:0_18:2;1O']	[PC O-16:0_18:2;1O]	PC O-16:0_18:2;1O-H	['EtherOxPC']	['NONE']	['']	-1	1.0314	0.8903	1	0.8903	0.05	0	0	1	0.8903	1	0.8903
148	126	C42H82NO8P	C42H81NO8P	-H	[M-H]-	758.571	758.571	0.0052	-1.0018	['PC O-16:0_18:2;1O']	[PC O-16:0_18:2;1O]	PC O-16:0_18:2;1O-H	['EtherOxPC']	['NONE']	['']	-1	0.994	0.8543	1	0.8543	0.05	0	0	1	0.8543	1	0.8543
180	154	C42H82NO8P	C42H81NO8P	-H	[M-H]-	758.571	758.571	0.007	-1.0822	['PC O-16:0_18:2;1O']	[PC O-16:0_18:2;1O]	PC O-16:0_18:2;1O-H	['EtherOxPC']	['NONE']	['']	-1	0.9061	0.9007	1	0.9007	0.05	0	0	1	0.9007	1	0.9007
168	139	C42H82NO8P	C42H81NO8P	-H	[M-H]-	758.571	758.571	0.0057	-0.7604	['PC O-16:0_18:2;1O']	[PC O-16:0_18:2;1O]	PC O-16:0_18:2;1O-H	['EtherOxPC']	['NONE']	['']	-1	0.8681	0.8798	1	0.8798	0.1	0	0	1	0.8798	1	0.8798
179	152	C42H82NO8P	C42H81NO8P	-H	[M-H]-	758.571	758.57	0.0038	0.4465	['PC O-16:0_18:2;1O']	[PC O-16:0_18:2;1O]	PC O-16:0_18:2;1O-H	['EtherOxPC']	['NONE']	['']	-1	1.15	0.8647	1	0.8647	0.1	0	0	1	0.8647	1	0.8647
166	140	C42H82NO8P	C42H81NO8P	-H	[M-H]-	758.571	758.57	0.0032	0.527	['PC O-16:0_18:2;1O']	[PC O-16:0_18:2;1O]	PC O-16:0_18:2;1O-H	['EtherOxPC']	['NONE']	['']	-1	1.064	0.7914	1	0.7914	0.05	0	0	1	0.7914	1	0.7914
170	134	C42H82NO8P	C42H81NO8P	-H	[M-H]-	758.571	758.573	0.0018	-3.6569	['PC O-16:0_18:2;1O']	[PC O-16:0_18:2;1O]	PC O-16:0_18:2;1O-H	['EtherOxPC']	['NONE']	['']	-1	0.759	0.6955	1	0.6955	0.25	0	0	1	0.6955	1	0.6955
164	138	C42H82NO8P	C42H81NO8P	-H	[M-H]-	758.571	758.571	0.0012	-0.7604	['PC O-16:0_18:2;1O']	[PC O-16:0_18:2;1O]	PC O-16:0_18:2;1O-H	['EtherOxPC']	['NONE']	['']	-1	0.6349	0.7144	1	0.7144	0.1	0	0	1	0.7144	1	0.7144
163	139	C42H82NO8P	C42H81NO8P	-H	[M-H]-	758.571	758.57	0.007	0.2856	['PC O-16:0_18:2;1O']	[PC O-16:0_18:2;1O]	PC O-16:0_18:2;1O-H	['EtherOxPC']	['NONE']	['']	-1	1.2085	0.7968	1	0.7968	0.1	0	0	1	0.7968	1	0.7968
163	137	C42H82NO8P	C42H81NO8P	-H	[M-H]-	758.571	758.571	0.0031	-0.4385	['PC O-16:0_18:2;1O']	[PC O-16:0_18:2;1O]	PC O-16:0_18:2;1O-H	['EtherOxPC']	['NONE']	['']	-1	0.9412	0.8404	1	0.8404	0.1	0	0	1	0.8404	1	0.8404
176	149	C42H82NO8P	C42H81NO8P	-H	[M-H]-	758.571	758.57	0.0026	0.2856	['PC O-16:0_18:2;1O']	[PC O-16:0_18:2;1O]	PC O-16:0_18:2;1O-H	['EtherOxPC']	['NONE']	['']	-1	0.9036	0.8476	1	0.8476	0.1	0	0	1	0.8476	1	0.8476
186	152	C42H82NO10P	C41H79NO10P	-CH3	[M-CH3]-	776.545	776.543	0.0033	1.7686	['PC O-16:0_18:2;3O']	[PC O-16:0_18:2;3O]	PC O-16:0_18:2;3O-CH3	['EtherOxPC']	['NONE']	['']	-1	0.4064	0.4561	1	0.4561	1	0	0	1	0.4561	1	0.4561
202	167	C42H82NO10P	C41H79NO10P	-CH3	[M-CH3]-	776.545	776.543	0.0023	1.7686	['PC O-16:0_18:2;3O']	[PC O-16:0_18:2;3O]	PC O-16:0_18:2;3O-CH3	['EtherOxPC']	['NONE']	['']	-1	0.4064	0.4561	1	0.4561	1	0	0	1	0.4561	1	0.4561
197	161	C42H82NO10P	C41H79NO10P	-CH3	[M-CH3]-	776.545	776.546	0.0014	-1.847	['PC O-16:0_18:2;3O']	[PC O-16:0_18:2;3O]	PC O-16:0_18:2;3O-CH3	['EtherOxPC']	['NONE']	['']	-1	0.4064	0.496	1	0.496	1	0	0	1	0.496	1	0.496
191	156	C42H82NO10P	C41H79NO10P	-CH3	[M-CH3]-	776.545	776.544	0.0047	1.1398	['PC O-16:0_18:2;3O']	[PC O-16:0_18:2;3O]	PC O-16:0_18:2;3O-CH3	['EtherOxPC']	['NONE']	['']	-1	1.3463	0.4561	1	0.4561	1	0	0	1	0.4561	1	0.4561
205	169	C42H82NO10P	C41H79NO10P	-CH3	[M-CH3]-	776.545	776.543	0.0031	1.7686	['PC O-16:0_18:2;3O']	[PC O-16:0_18:2;3O]	PC O-16:0_18:2;3O-CH3	['EtherOxPC']	['NONE']	['']	-1	0.4064	0.4561	1	0.4561	1	0	0	1	0.4561	1	0.4561
193	162	C42H82NO10P	C41H79NO10P	-CH3	[M-CH3]-	776.545	776.543	0.0014	1.7686	['PC O-16:0_18:2;3O']	[PC O-16:0_18:2;3O]	PC O-16:0_18:2;3O-CH3	['EtherOxPC']	['NONE']	['']	-1	0.4064	0.4561	1	0.4561	1	0	0	1	0.4561	1	0.4561
197	162	C42H82NO10P	C41H79NO10P	-CH3	[M-CH3]-	776.545	776.543	0.0037	1.7686	['PC O-16:0_18:2;3O']	[PC O-16:0_18:2;3O]	PC O-16:0_18:2;3O-CH3	['EtherOxPC']	['NONE']	['']	-1	0.4064	0.4561	1	0.4561	1	0	0	1	0.4561	1	0.4561
206	172	C42H82NO10P	C41H79NO10P	-CH3	[M-CH3]-	776.545	776.546	0.0032	-1.6898	['PC O-16:0_18:2;3O']	[PC O-16:0_18:2;3O]	PC O-16:0_18:2;3O-CH3	['EtherOxPC']	['NONE']	['']	-1	0.1824	0.4588	1	0.4588	1	0	0	1	0.4588	1	0.4588
193	158	C42H82NO10P	C41H79NO10P	-CH3	[M-CH3]-	776.545	776.547	0.0036	-3.4189	['PC O-16:0_18:2;3O']	[PC O-16:0_18:2;3O]	PC O-16:0_18:2;3O-CH3	['EtherOxPC']	['NONE']	['']	-1	-0.1072	0.4566	1	0.4566	1	0	0	1	0.4566	1	0.4566
190	156	C42H82NO10P	C41H79NO10P	-CH3	[M-CH3]-	776.545	776.541	0.0016	4.7553	['PC O-16:0_18:2;3O']	[PC O-16:0_18:2;3O]	PC O-16:0_18:2;3O-CH3	['EtherOxPC']	['NONE']	['']	-1	1.4733	0.4742	1	0.4742	1	0	0	1	0.4742	1	0.4742
191	155	C42H82NO10P	C41H79NO10P	-CH3	[M-CH3]-	776.545	776.548	0.0035	-4.7551	['PC O-16:0_18:2;3O']	[PC O-16:0_18:2;3O]	PC O-16:0_18:2;3O-CH3	['EtherOxPC']	['NONE']	['']	-1	-0.5293	0.4629	1	0.4629	1	0	0	1	0.4629	1	0.4629
200	167	C42H82NO10P	C41H79NO10P	-CH3	[M-CH3]-	776.545	776.547	0.001	-2.5543	['PC O-16:0_18:2;3O']	[PC O-16:0_18:2;3O]	PC O-16:0_18:2;3O-CH3	['EtherOxPC']	['NONE']	['']	-1	0.1911	0.4926	1	0.4926	1	0	0	1	0.4926	1	0.4926
183	149	C42H82NO10P	C41H79NO10P	-CH3	[M-CH3]-	776.545	776.543	0.0018	1.7686	['PC O-16:0_18:2;3O']	[PC O-16:0_18:2;3O]	PC O-16:0_18:2;3O-CH3	['EtherOxPC']	['NONE']	['']	-1	0.4064	0.4561	1	0.4561	1	0	0	1	0.4561	1	0.4561
164	137	C42H82NO10P	C41H79NO10P	-CH3	[M-CH3]-	776.545	776.543	0.0021	1.7686	['PC O-16:0_18:2;3O']	[PC O-16:0_18:2;3O]	PC O-16:0_18:2;3O-CH3	['EtherOxPC']	['NONE']	['']	-1	0.4064	0.4561	1	0.4561	1	0	0	1	0.4561	1	0.4561
200	168	C42H82NO10P	C41H79NO10P	-CH3	[M-CH3]-	776.545	776.543	0.0021	1.7686	['PC O-16:0_18:2;3O']	[PC O-16:0_18:2;3O]	PC O-16:0_18:2;3O-CH3	['EtherOxPC']	['NONE']	['']	-1	0.4064	0.4561	1	0.4561	1	0	0	1	0.4561	1	0.4561
192	154	C42H82NO10P	C41H79NO10P	-CH3	[M-CH3]-	776.545	776.546	0.0022	-1.6898	['PC O-16:0_18:2;3O']	[PC O-16:0_18:2;3O]	PC O-16:0_18:2;3O-CH3	['EtherOxPC']	['NONE']	['']	-1	0.6557	0.4852	1	0.4852	1	0	0	1	0.4852	1	0.4852
206	170	C42H82NO10P	C41H79NO10P	-CH3	[M-CH3]-	776.545	776.543	0.0014	1.7686	['PC O-16:0_18:2;3O']	[PC O-16:0_18:2;3O]	PC O-16:0_18:2;3O-CH3	['EtherOxPC']	['NONE']	['']	-1	0.4064	0.4561	1	0.4561	1	0	0	1	0.4561	1	0.4561
192	157	C42H82NO10P	C41H79NO10P	-CH3	[M-CH3]-	776.545	776.546	0.0017	-1.7684	['PC O-16:0_18:2;3O']	[PC O-16:0_18:2;3O]	PC O-16:0_18:2;3O-CH3	['EtherOxPC']	['NONE']	['']	-1	0.2839	0.493	1	0.493	1	0	0	1	0.493	1	0.493
198	152	C42H82NO10P	C41H79NO10P	-CH3	[M-CH3]-	776.545	776.543	0.0011	1.7686	['PC O-16:0_18:2;3O']	[PC O-16:0_18:2;3O]	PC O-16:0_18:2;3O-CH3	['EtherOxPC']	['NONE']	['']	-1	0.4064	0.4561	1	0.4561	1	0	0	1	0.4561	1	0.4561
189	155	C42H82NO10P	C41H79NO10P	-CH3	[M-CH3]-	776.545	776.547	0.0008	-3.0259	['PC O-16:0_18:2;3O']	[PC O-16:0_18:2;3O]	PC O-16:0_18:2;3O-CH3	['EtherOxPC']	['NONE']	['']	-1	-0.0634	0.4968	1	0.4968	1	0	0	1	0.4968	1	0.4968
188	155	C42H82NO10P	C41H79NO10P	-CH3	[M-CH3]-	776.545	776.545	0.0037	-0.668	['PC O-16:0_18:2;3O']	[PC O-16:0_18:2;3O]	PC O-16:0_18:2;3O-CH3	['EtherOxPC']	['NONE']	['']	-1	0.6395	0.4822	1	0.4822	1	0	0	1	0.4822	1	0.4822
198	163	C42H82NO10P	C41H79NO10P	-CH3	[M-CH3]-	776.545	776.543	0.0011	1.7686	['PC O-16:0_18:2;3O']	[PC O-16:0_18:2;3O]	PC O-16:0_18:2;3O-CH3	['EtherOxPC']	['NONE']	['']	-1	0.4064	0.4561	1	0.4561	1	0	0	1	0.4561	1	0.4561
238	190	C44H80NO11P	C43H77NO11P	-CH3	[M-CH3]-	814.524	814.526	0.0024	-2.1152	['PC O-16:0_20:5;4O']	[PC O-16:0_20:5;4O]	PC O-16:0_20:5;4O-CH3	['EtherOxPC']	['NONE']	['']	-1	-1.1733	0.4322	1	0.4322	1	0	0	1	0.4322	1	0.4322
249	202	C44H80NO11P	C43H77NO11P	-CH3	[M-CH3]-	814.524	814.526	0.0014	-2.0403	['PC O-16:0_20:5;4O']	[PC O-16:0_20:5;4O]	PC O-16:0_20:5;4O-CH3	['EtherOxPC']	['NONE']	['']	-1	-1.1733	0.4322	1	0.4322	1	0	0	1	0.4322	1	0.4322
242	193	C44H80NO11P	C43H77NO11P	-CH3	[M-CH3]-	814.524	814.526	0.0007	-2.1152	['PC O-16:0_20:5;4O']	[PC O-16:0_20:5;4O]	PC O-16:0_20:5;4O-CH3	['EtherOxPC']	['NONE']	['']	-1	-1.1733	0.4322	1	0.4322	1	0	0	1	0.4322	1	0.4322
243	195	C44H80NO11P	C43H77NO11P	-CH3	[M-CH3]-	814.524	814.526	0.003	-2.1152	['PC O-16:0_20:5;4O']	[PC O-16:0_20:5;4O]	PC O-16:0_20:5;4O-CH3	['EtherOxPC']	['NONE']	['']	-1	-1.1733	0.4322	1	0.4322	1	0	0	1	0.4322	1	0.4322
255	205	C44H80NO11P	C43H77NO11P	-CH3	[M-CH3]-	814.524	814.526	0.0019	-2.1152	['PC O-16:0_20:5;4O']	[PC O-16:0_20:5;4O]	PC O-16:0_20:5;4O-CH3	['EtherOxPC']	['NONE']	['']	-1	-1.1733	0.4322	1	0.4322	1	0	0	1	0.4322	1	0.4322
245	198	C44H80NO11P	C43H77NO11P	-CH3	[M-CH3]-	814.524	814.526	0.0011	-2.1152	['PC O-16:0_20:5;4O']	[PC O-16:0_20:5;4O]	PC O-16:0_20:5;4O-CH3	['EtherOxPC']	['NONE']	['']	-1	-1.1733	0.4322	1	0.4322	1	0	0	1	0.4322	1	0.4322
234	191	C44H80NO11P	C43H77NO11P	-CH3	[M-CH3]-	814.524	814.526	0.0018	-2.1152	['PC O-16:0_20:5;4O']	[PC O-16:0_20:5;4O]	PC O-16:0_20:5;4O-CH3	['EtherOxPC']	['NONE']	['']	-1	-1.1733	0.4322	1	0.4322	1	0	0	1	0.4322	1	0.4322
212	168	C44H80NO11P	C43H77NO11P	-CH3	[M-CH3]-	814.524	814.526	0.0032	-2.1152	['PC O-16:0_20:5;4O']	[PC O-16:0_20:5;4O]	PC O-16:0_20:5;4O-CH3	['EtherOxPC']	['NONE']	['']	-1	-1.1733	0.4322	1	0.4322	1	0	0	1	0.4322	1	0.4322
254	206	C44H80NO11P	C43H77NO11P	-CH3	[M-CH3]-	814.524	814.526	0.0027	-2.1152	['PC O-16:0_20:5;4O']	[PC O-16:0_20:5;4O]	PC O-16:0_20:5;4O-CH3	['EtherOxPC']	['NONE']	['']	-1	-1.1733	0.4322	1	0.4322	1	0	0	1	0.4322	1	0.4322
236	190	C44H80NO11P	C43H77NO11P	-CH3	[M-CH3]-	814.524	814.526	0.0012	-2.1152	['PC O-16:0_20:5;4O']	[PC O-16:0_20:5;4O]	PC O-16:0_20:5;4O-CH3	['EtherOxPC']	['NONE']	['']	-1	-1.1733	0.4322	1	0.4322	1	0	0	1	0.4322	1	0.4322
246	198	C44H80NO11P	C43H77NO11P	-CH3	[M-CH3]-	814.524	814.526	0.0025	-2.1152	['PC O-16:0_20:5;4O']	[PC O-16:0_20:5;4O]	PC O-16:0_20:5;4O-CH3	['EtherOxPC']	['NONE']	['']	-1	-1.1733	0.4322	1	0.4322	1	0	0	1	0.4322	1	0.4322
253	206	C44H80NO11P	C43H77NO11P	-CH3	[M-CH3]-	814.524	814.524	0.0023	-0.167	['PC O-16:0_20:5;4O']	[PC O-16:0_20:5;4O]	PC O-16:0_20:5;4O-CH3	['EtherOxPC']	['NONE']	['']	-1	1.679	0.4345	1	0.4345	1	0	0	1	0.4345	1	0.4345
240	192	C44H80NO11P	C43H77NO11P	-CH3	[M-CH3]-	814.524	814.526	0.0023	-2.1152	['PC O-16:0_20:5;4O']	[PC O-16:0_20:5;4O]	PC O-16:0_20:5;4O-CH3	['EtherOxPC']	['NONE']	['']	-1	-1.1733	0.4322	1	0.4322	1	0	0	1	0.4322	1	0.4322
241	193	C44H80NO11P	C43H77NO11P	-CH3	[M-CH3]-	814.524	814.526	0.0012	-2.1152	['PC O-16:0_20:5;4O']	[PC O-16:0_20:5;4O]	PC O-16:0_20:5;4O-CH3	['EtherOxPC']	['NONE']	['']	-1	-1.1733	0.4322	1	0.4322	1	0	0	1	0.4322	1	0.4322
238	189	C44H80NO11P	C43H77NO11P	-CH3	[M-CH3]-	814.524	814.526	0.0026	-2.1152	['PC O-16:0_20:5;4O']	[PC O-16:0_20:5;4O]	PC O-16:0_20:5;4O-CH3	['EtherOxPC']	['NONE']	['']	-1	-1.1733	0.4322	1	0.4322	1	0	0	1	0.4322	1	0.4322
239	184	C44H80NO11P	C43H77NO11P	-CH3	[M-CH3]-	814.524	814.526	0.0012	-2.1152	['PC O-16:0_20:5;4O']	[PC O-16:0_20:5;4O]	PC O-16:0_20:5;4O-CH3	['EtherOxPC']	['NONE']	['']	-1	-1.1733	0.4322	1	0.4322	1	0	0	1	0.4322	1	0.4322
254	205	C44H80NO11P	C43H77NO11P	-CH3	[M-CH3]-	814.524	814.526	0.0007	-2.1152	['PC O-16:0_20:5;4O']	[PC O-16:0_20:5;4O]	PC O-16:0_20:5;4O-CH3	['EtherOxPC']	['NONE']	['']	-1	-1.1733	0.4322	1	0.4322	1	0	0	1	0.4322	1	0.4322
241	193	C44H80NO11P	C43H77NO11P	-CH3	[M-CH3]-	814.524	814.526	0.0003	-2.1152	['PC O-16:0_20:5;4O']	[PC O-16:0_20:5;4O]	PC O-16:0_20:5;4O-CH3	['EtherOxPC']	['NONE']	['']	-1	-1.1733	0.4322	1	0.4322	1	0	0	1	0.4322	1	0.4322
241	192	C44H80NO11P	C43H77NO11P	-CH3	[M-CH3]-	814.524	814.526	0.0004	-2.1152	['PC O-16:0_20:5;4O']	[PC O-16:0_20:5;4O]	PC O-16:0_20:5;4O-CH3	['EtherOxPC']	['NONE']	['']	-1	-1.1733	0.4322	1	0.4322	1	0	0	1	0.4322	1	0.4322
236	187	C44H80NO11P	C43H77NO11P	-CH3	[M-CH3]-	814.524	814.526	0.0011	-2.1152	['PC O-16:0_20:5;4O']	[PC O-16:0_20:5;4O]	PC O-16:0_20:5;4O-CH3	['EtherOxPC']	['NONE']	['']	-1	-1.1733	0.4322	1	0.4322	1	0	0	1	0.4322	1	0.4322
213	172	C44H80NO11P	C43H77NO11P	-CH3	[M-CH3]-	814.524	814.526	0.0017	-2.1152	['PC O-16:0_20:5;4O']	[PC O-16:0_20:5;4O]	PC O-16:0_20:5;4O-CH3	['EtherOxPC']	['NONE']	['']	-1	-1.1733	0.4322	1	0.4322	1	0	0	1	0.4322	1	0.4322
219	171	C44H80NO11P	C43H77NO11P	-CH3	[M-CH3]-	814.524	814.526	0.0013	-2.1152	['PC O-16:0_20:5;4O']	[PC O-16:0_20:5;4O]	PC O-16:0_20:5;4O-CH3	['EtherOxPC']	['NONE']	['']	-1	-1.1733	0.4322	1	0.4322	1	0	0	1	0.4322	1	0.4322
240	188	C44H80NO11P	C43H77NO11P	-CH3	[M-CH3]-	814.524	814.526	0.0015	-2.1152	['PC O-16:0_20:5;4O']	[PC O-16:0_20:5;4O]	PC O-16:0_20:5;4O-CH3	['EtherOxPC']	['NONE']	['']	-1	-1.1733	0.4322	1	0.4322	1	0	0	1	0.4322	1	0.4322
254	205	C44H80NO11P	C43H77NO11P	-CH3	[M-CH3]-	814.524	814.526	0.0009	-2.1152	['PC O-16:0_20:5;4O']	[PC O-16:0_20:5;4O]	PC O-16:0_20:5;4O-CH3	['EtherOxPC']	['NONE']	['']	-1	-1.1733	0.4322	1	0.4322	1	0	0	1	0.4322	1	0.4322
248	189	C44H80NO11P	C43H77NO11P	-CH3	[M-CH3]-	814.524	814.526	0.0009	-2.1152	['PC O-16:0_20:5;4O']	[PC O-16:0_20:5;4O]	PC O-16:0_20:5;4O-CH3	['EtherOxPC']	['NONE']	['']	-1	-1.1733	0.4322	1	0.4322	1	0	0	1	0.4322	1	0.4322
232	188	C44H80NO11P	C43H77NO11P	-CH3	[M-CH3]-	814.524	814.526	0.002	-2.1152	['PC O-16:0_20:5;4O']	[PC O-16:0_20:5;4O]	PC O-16:0_20:5;4O-CH3	['EtherOxPC']	['NONE']	['']	-1	-1.1733	0.4322	1	0.4322	1	0	0	1	0.4322	1	0.4322
232	184	C44H80NO11P	C43H77NO11P	-CH3	[M-CH3]-	814.524	814.526	0.0012	-2.1152	['PC O-16:0_20:5;4O']	[PC O-16:0_20:5;4O]	PC O-16:0_20:5;4O-CH3	['EtherOxPC']	['NONE']	['']	-1	-1.1733	0.4322	1	0.4322	1	0	0	1	0.4322	1	0.4322
249	199	C44H80NO11P	C43H77NO11P	-CH3	[M-CH3]-	814.524	814.526	0.0009	-2.1152	['PC O-16:0_20:5;4O']	[PC O-16:0_20:5;4O]	PC O-16:0_20:5;4O-CH3	['EtherOxPC']	['NONE']	['']	-1	-1.1733	0.4322	1	0.4322	1	0	0	1	0.4322	1	0.4322
252	204	C46H88NO9P	C45H85NO9P	-CH3	[M-CH3]-	814.597	814.596	0.0026	0.3785	['PC O-16:0_22:3;2O']	[PC O-16:0_22:3;2O]	PC O-16:0_22:3;2O-CH3	['EtherOxPC']	['NONE']	['']	-1	2.3437	0.4764	1	0.4764	1	0	0	1	0.4764	1	0.4764
245	195	C46H88NO9P	C45H85NO9P	-CH3	[M-CH3]-	814.597	814.595	0.0019	1.8022	['PC O-16:0_22:3;2O']	[PC O-16:0_22:3;2O]	PC O-16:0_22:3;2O-CH3	['EtherOxPC']	['NONE']	['']	-1	2.562	0.4831	1	0.4831	1	0	0	1	0.4831	1	0.4831
258	207	C46H88NO9P	C45H85NO9P	-CH3	[M-CH3]-	814.597	814.594	0.0023	3.0759	['PC O-16:0_22:3;2O']	[PC O-16:0_22:3;2O]	PC O-16:0_22:3;2O-CH3	['EtherOxPC']	['NONE']	['']	-1	3.144	0.4423	1	0.4423	1	0	0	1	0.4423	1	0.4423
248	200	C46H88NO9P	C45H85NO9P	-CH3	[M-CH3]-	814.597	814.598	0.0014	-1.4946	['PC O-16:0_22:3;2O']	[PC O-16:0_22:3;2O]	PC O-16:0_22:3;2O-CH3	['EtherOxPC']	['NONE']	['']	-1	2.3437	0.4423	1	0.4423	1	0	0	1	0.4423	1	0.4423
237	193	C46H88NO9P	C45H85NO9P	-CH3	[M-CH3]-	814.597	814.598	0.002	-1.4946	['PC O-16:0_22:3;2O']	[PC O-16:0_22:3;2O]	PC O-16:0_22:3;2O-CH3	['EtherOxPC']	['NONE']	['']	-1	2.3437	0.4423	1	0.4423	1	0	0	1	0.4423	1	0.4423
215	170	C46H88NO9P	C45H85NO9P	-CH3	[M-CH3]-	814.597	814.598	0.0027	-1.4946	['PC O-16:0_22:3;2O']	[PC O-16:0_22:3;2O]	PC O-16:0_22:3;2O-CH3	['EtherOxPC']	['NONE']	['']	-1	2.3437	0.4423	1	0.4423	1	0	0	1	0.4423	1	0.4423
235	188	C46H88NO9P	C45H85NO9P	-CH3	[M-CH3]-	814.597	814.594	0.0028	3.001	['PC O-16:0_22:3;2O']	[PC O-16:0_22:3;2O]	PC O-16:0_22:3;2O-CH3	['EtherOxPC']	['NONE']	['']	-1	2.9862	0.5079	1	0.5079	1	0	0	1	0.5079	1	0.5079
244	194	C46H88NO9P	C45H85NO9P	-CH3	[M-CH3]-	814.597	814.595	0.0013	2.2517	['PC O-16:0_22:3;2O']	[PC O-16:0_22:3;2O]	PC O-16:0_22:3;2O-CH3	['EtherOxPC']	['NONE']	['']	-1	2.6207	0.5411	1	0.5411	1	0	0	1	0.5411	1	0.5411
235	190	C46H88NO9P	C45H85NO9P	-CH3	[M-CH3]-	814.597	814.595	0.003	2.7013	['PC O-16:0_22:3;2O']	[PC O-16:0_22:3;2O]	PC O-16:0_22:3;2O-CH3	['EtherOxPC']	['NONE']	['']	-1	3.1099	0.447	1	0.447	1	0	0	1	0.447	1	0.447
260	207	C46H84NO10P	C45H81NO10P	-CH3	[M-CH3]-	826.56	826.56	0.0041	0.1412	['PC O-16:0_22:5;3O']	[PC O-16:0_22:5;3O]	PC O-16:0_22:5;3O-CH3	['EtherOxPC']	['NONE']	['']	-1	0.6957	0.6954	1	0.6954	0.5	0	0	1	0.6954	1	0.6954
261	209	C46H84NO10P	C45H81NO10P	-CH3	[M-CH3]-	826.56	826.557	0.0013	4.5717	['PC O-16:0_22:5;3O']	[PC O-16:0_22:5;3O]	PC O-16:0_22:5;3O-CH3	['EtherOxPC']	['NONE']	['']	-1	0.6957	0.644	1	0.644	1	0	0	1	0.644	1	0.644
254	204	C46H84NO10P	C45H81NO10P	-CH3	[M-CH3]-	826.56	826.561	0.0025	-0.8188	['PC O-16:0_22:5;3O']	[PC O-16:0_22:5;3O]	PC O-16:0_22:5;3O-CH3	['EtherOxPC']	['NONE']	['']	-1	-0.0426	0.7525	1	0.7525	1	0	0	1	0.7525	1	0.7525
261	206	C46H84NO10P	C45H81NO10P	-CH3	[M-CH3]-	826.56	826.557	0.0016	4.5717	['PC O-16:0_22:5;3O']	[PC O-16:0_22:5;3O]	PC O-16:0_22:5;3O-CH3	['EtherOxPC']	['NONE']	['']	-1	0.6957	0.644	1	0.644	1	0	0	1	0.644	1	0.644
260	204	C46H84NO10P	C45H81NO10P	-CH3	[M-CH3]-	826.56	826.557	0.0037	4.5717	['PC O-16:0_22:5;3O']	[PC O-16:0_22:5;3O]	PC O-16:0_22:5;3O-CH3	['EtherOxPC']	['NONE']	['']	-1	0.6957	0.644	1	0.644	0.5	0	0	1	0.644	1	0.644
254	194	C46H84NO10P	C45H81NO10P	-CH3	[M-CH3]-	826.56	826.557	0.0015	4.5717	['PC O-16:0_22:5;3O']	[PC O-16:0_22:5;3O]	PC O-16:0_22:5;3O-CH3	['EtherOxPC']	['NONE']	['']	-1	0.6957	0.644	1	0.644	0.5	0	0	1	0.644	1	0.644
259	203	C46H84NO10P	C45H81NO10P	-CH3	[M-CH3]-	826.56	826.557	0.0006	4.5717	['PC O-16:0_22:5;3O']	[PC O-16:0_22:5;3O]	PC O-16:0_22:5;3O-CH3	['EtherOxPC']	['NONE']	['']	-1	0.6957	0.644	1	0.644	1	0	0	1	0.644	1	0.644
249	195	C46H84NO10P	C45H81NO10P	-CH3	[M-CH3]-	826.56	826.563	0.0013	-2.8125	['PC O-16:0_22:5;3O']	[PC O-16:0_22:5;3O]	PC O-16:0_22:5;3O-CH3	['EtherOxPC']	['NONE']	['']	-1	0.3145	0.644	1	0.644	0.5	0	0	1	0.644	1	0.644
267	202	C46H84NO10P	C45H81NO10P	-CH3	[M-CH3]-	826.56	826.56	0.0012	0.9535	['PC O-16:0_22:5;3O']	[PC O-16:0_22:5;3O]	PC O-16:0_22:5;3O-CH3	['EtherOxPC']	['NONE']	['']	-1	0.8715	0.6826	1	0.6826	1	0	0	1	0.6826	1	0.6826
205	166	C46H82NO8P	C45H79NO8P	-CH3	[M-CH3]-	792.555	792.554	0.0051	1.3199	['PC O-16:0_22:6;1O']	[PC O-16:0_22:6;1O]	PC O-16:0_22:6;1O-CH3	['EtherOxPC']	['NONE']	['']	-1	0.136	0.4671	1	0.4671	1	0	0	1	0.4671	1	0.4671
218	180	C46H82NO8P	C45H79NO8P	-CH3	[M-CH3]-	792.555	792.551	0.002	4.7084	['PC O-16:0_22:6;1O']	[PC O-16:0_22:6;1O]	PC O-16:0_22:6;1O-CH3	['EtherOxPC']	['NONE']	['']	-1	1.6022	0.4785	1	0.4785	1	0	0	1	0.4785	1	0.4785
214	174	C46H82NO8P	C45H79NO8P	-CH3	[M-CH3]-	792.555	792.552	0.0011	4.0153	['PC O-16:0_22:6;1O']	[PC O-16:0_22:6;1O]	PC O-16:0_22:6;1O-CH3	['EtherOxPC']	['NONE']	['']	-1	0.136	0.4632	1	0.4632	1	0	0	1	0.4632	1	0.4632
208	169	C46H82NO8P	C45H79NO8P	-CH3	[M-CH3]-	792.555	792.553	0.0057	2.321	['PC O-16:0_22:6;1O']	[PC O-16:0_22:6;1O]	PC O-16:0_22:6;1O-CH3	['EtherOxPC']	['NONE']	['']	-1	0.7061	0.4664	1	0.4664	1	0	0	1	0.4664	1	0.4664
223	181	C46H82NO8P	C45H79NO8P	-CH3	[M-CH3]-	792.555	792.551	0.0047	4.9394	['PC O-16:0_22:6;1O']	[PC O-16:0_22:6;1O]	PC O-16:0_22:6;1O-CH3	['EtherOxPC']	['NONE']	['']	-1	0.8617	0.4686	1	0.4686	1	0	0	1	0.4686	1	0.4686
211	175	C46H82NO8P	C45H79NO8P	-CH3	[M-CH3]-	792.555	792.552	0.0018	3.8613	['PC O-16:0_22:6;1O']	[PC O-16:0_22:6;1O]	PC O-16:0_22:6;1O-CH3	['EtherOxPC']	['NONE']	['']	-1	1.4196	0.482	1	0.482	1	0	0	1	0.482	1	0.482
183	147	C46H82NO8P	C45H79NO8P	-CH3	[M-CH3]-	792.555	792.551	0.0077	4.5544	['PC O-16:0_22:6;1O']	[PC O-16:0_22:6;1O]	PC O-16:0_22:6;1O-CH3	['EtherOxPC']	['NONE']	['']	-1	0.8459	0.4761	1	0.4761	1	0	0	1	0.4761	1	0.4761
202	166	C46H82NO8P	C45H79NO8P	-CH3	[M-CH3]-	792.555	792.552	0.0022	3.6302	['PC O-16:0_22:6;1O']	[PC O-16:0_22:6;1O]	PC O-16:0_22:6;1O-CH3	['EtherOxPC']	['NONE']	['']	-1	1.1872	0.4697	1	0.4697	1	0	0	1	0.4697	1	0.4697
222	184	C46H82NO8P	C45H79NO8P	-CH3	[M-CH3]-	792.555	792.552	0.0034	4.0153	['PC O-16:0_22:6;1O']	[PC O-16:0_22:6;1O]	PC O-16:0_22:6;1O-CH3	['EtherOxPC']	['NONE']	['']	-1	0.136	0.4632	1	0.4632	1	0	0	1	0.4632	1	0.4632
210	171	C46H82NO8P	C45H79NO8P	-CH3	[M-CH3]-	792.555	792.552	0.0062	4.3233	['PC O-16:0_22:6;1O']	[PC O-16:0_22:6;1O]	PC O-16:0_22:6;1O-CH3	['EtherOxPC']	['NONE']	['']	-1	0.8334	0.4632	1	0.4632	1	0	0	1	0.4632	1	0.4632
212	172	C46H82NO8P	C45H79NO8P	-CH3	[M-CH3]-	792.555	792.554	0.0026	0.5498	['PC O-16:0_22:6;1O']	[PC O-16:0_22:6;1O]	PC O-16:0_22:6;1O-CH3	['EtherOxPC']	['NONE']	['']	-1	-0.2059	0.464	1	0.464	1	0	0	1	0.464	1	0.464
206	166	C46H82NO8P	C45H79NO8P	-CH3	[M-CH3]-	792.555	792.553	0.006	2.9371	['PC O-16:0_22:6;1O']	[PC O-16:0_22:6;1O]	PC O-16:0_22:6;1O-CH3	['EtherOxPC']	['NONE']	['']	-1	1.0188	0.465	1	0.465	1	0	0	1	0.465	1	0.465
207	161	C46H82NO8P	C45H79NO8P	-CH3	[M-CH3]-	792.555	792.552	0.0046	3.7842	['PC O-16:0_22:6;1O']	[PC O-16:0_22:6;1O]	PC O-16:0_22:6;1O-CH3	['EtherOxPC']	['NONE']	['']	-1	0.5436	0.4946	1	0.4946	1	0	0	1	0.4946	1	0.4946
220	181	C46H82NO8P	C45H79NO8P	-CH3	[M-CH3]-	792.555	792.552	0.002	4.0153	['PC O-16:0_22:6;1O']	[PC O-16:0_22:6;1O]	PC O-16:0_22:6;1O-CH3	['EtherOxPC']	['NONE']	['']	-1	0.136	0.4632	1	0.4632	1	0	0	1	0.4632	1	0.4632
203	165	C46H82NO8P	C45H79NO8P	-CH3	[M-CH3]-	792.555	792.555	0.0031	-0.6824	['PC O-16:0_22:6;1O']	[PC O-16:0_22:6;1O]	PC O-16:0_22:6;1O-CH3	['EtherOxPC']	['NONE']	['']	-1	-0.0878	0.4875	1	0.4875	1	0	0	1	0.4875	1	0.4875
212	172	C46H82NO8P	C45H79NO8P	-CH3	[M-CH3]-	792.555	792.552	0.0009	4.0153	['PC O-16:0_22:6;1O']	[PC O-16:0_22:6;1O]	PC O-16:0_22:6;1O-CH3	['EtherOxPC']	['NONE']	['']	-1	0.136	0.4632	1	0.4632	1	0	0	1	0.4632	1	0.4632
210	170	C46H82NO8P	C45H79NO8P	-CH3	[M-CH3]-	792.555	792.552	0.0008	4.0153	['PC O-16:0_22:6;1O']	[PC O-16:0_22:6;1O]	PC O-16:0_22:6;1O-CH3	['EtherOxPC']	['NONE']	['']	-1	0.136	0.4632	1	0.4632	1	0	0	1	0.4632	1	0.4632
205	165	C46H82NO8P	C45H79NO8P	-CH3	[M-CH3]-	792.555	792.555	0.0024	-0.2203	['PC O-16:0_22:6;1O']	[PC O-16:0_22:6;1O]	PC O-16:0_22:6;1O-CH3	['EtherOxPC']	['NONE']	['']	-1	-0.0073	0.4764	1	0.4764	1	0	0	1	0.4764	1	0.4764
182	150	C46H82NO8P	C45H79NO8P	-CH3	[M-CH3]-	792.555	792.552	0.002	4.0153	['PC O-16:0_22:6;1O']	[PC O-16:0_22:6;1O]	PC O-16:0_22:6;1O-CH3	['EtherOxPC']	['NONE']	['']	-1	0.136	0.4632	1	0.4632	1	0	0	1	0.4632	1	0.4632
187	149	C46H82NO8P	C45H79NO8P	-CH3	[M-CH3]-	792.555	792.557	0.0028	-2.2996	['PC O-16:0_22:6;1O']	[PC O-16:0_22:6;1O]	PC O-16:0_22:6;1O-CH3	['EtherOxPC']	['NONE']	['']	-1	-0.597	0.4879	1	0.4879	1	0	0	1	0.4879	1	0.4879
218	182	C46H82NO8P	C45H79NO8P	-CH3	[M-CH3]-	792.555	792.553	0.0041	2.167	['PC O-16:0_22:6;1O']	[PC O-16:0_22:6;1O]	PC O-16:0_22:6;1O-CH3	['EtherOxPC']	['NONE']	['']	-1	0.7031	0.4697	1	0.4697	1	0	0	1	0.4697	1	0.4697
209	166	C46H82NO8P	C45H79NO8P	-CH3	[M-CH3]-	792.555	792.552	0.0034	4.0153	['PC O-16:0_22:6;1O']	[PC O-16:0_22:6;1O]	PC O-16:0_22:6;1O-CH3	['EtherOxPC']	['NONE']	['']	-1	0.136	0.4632	1	0.4632	1	0	0	1	0.4632	1	0.4632
224	183	C46H82NO8P	C45H79NO8P	-CH3	[M-CH3]-	792.555	792.552	0.0019	4.0153	['PC O-16:0_22:6;1O']	[PC O-16:0_22:6;1O]	PC O-16:0_22:6;1O-CH3	['EtherOxPC']	['NONE']	['']	-1	0.136	0.4632	1	0.4632	1	0	0	1	0.4632	1	0.4632
216	176	C46H82NO8P	C45H79NO8P	-CH3	[M-CH3]-	792.555	792.552	0.0017	4.0153	['PC O-16:0_22:6;1O']	[PC O-16:0_22:6;1O]	PC O-16:0_22:6;1O-CH3	['EtherOxPC']	['NONE']	['']	-1	0.136	0.4632	1	0.4632	1	0	0	1	0.4632	1	0.4632
285	228	C46H86NO11P	C45H83NO11P	-CH3	[M-CH3]-	844.571	844.567	0.0031	4.0473	['PC O-16:1_22:3;4O']	[PC O-16:1_22:3;4O]	PC O-16:1_22:3;4O-CH3	['EtherOxPC']	['NONE']	['']	-1	-0.7118	0.51	1	0.51	1	0	0	1	0.51	1	0.51
278	217	C46H86NO11P	C45H83NO11P	-CH3	[M-CH3]-	844.571	844.567	0.0021	4.0473	['PC O-16:1_22:3;4O']	[PC O-16:1_22:3;4O]	PC O-16:1_22:3;4O-CH3	['EtherOxPC']	['NONE']	['']	-1	-0.7118	0.51	1	0.51	1	0	0	1	0.51	1	0.51
285	225	C46H86NO11P	C45H83NO11P	-CH3	[M-CH3]-	844.571	844.567	0.0049	4.0473	['PC O-16:1_22:3;4O']	[PC O-16:1_22:3;4O]	PC O-16:1_22:3;4O-CH3	['EtherOxPC']	['NONE']	['']	-1	-0.7118	0.51	1	0.51	1	0	0	1	0.51	1	0.51
285	227	C46H86NO11P	C45H83NO11P	-CH3	[M-CH3]-	844.571	844.568	0.0031	2.8187	['PC O-16:1_22:3;4O']	[PC O-16:1_22:3;4O]	PC O-16:1_22:3;4O-CH3	['EtherOxPC']	['NONE']	['']	-1	-0.3558	0.5825	1	0.5825	1	0	0	1	0.5825	1	0.5825
278	222	C46H86NO11P	C45H83NO11P	-CH3	[M-CH3]-	844.571	844.567	0.0061	4.0473	['PC O-16:1_22:3;4O']	[PC O-16:1_22:3;4O]	PC O-16:1_22:3;4O-CH3	['EtherOxPC']	['NONE']	['']	-1	-0.7118	0.51	1	0.51	1	0	0	1	0.51	1	0.51
255	198	C46H86NO11P	C45H83NO11P	-CH3	[M-CH3]-	844.571	844.567	0.0073	4.0473	['PC O-16:1_22:3;4O']	[PC O-16:1_22:3;4O]	PC O-16:1_22:3;4O-CH3	['EtherOxPC']	['NONE']	['']	-1	-0.7118	0.51	1	0.51	1	0	0	1	0.51	1	0.51
295	235	C46H86NO11P	C45H83NO11P	-CH3	[M-CH3]-	844.571	844.567	0.0072	4.0473	['PC O-16:1_22:3;4O']	[PC O-16:1_22:3;4O]	PC O-16:1_22:3;4O-CH3	['EtherOxPC']	['NONE']	['']	-1	-0.7118	0.51	1	0.51	1	0	0	1	0.51	1	0.51
274	215	C46H86NO11P	C45H83NO11P	-CH3	[M-CH3]-	844.571	844.569	0.0025	1.7347	['PC O-16:1_22:3;4O']	[PC O-16:1_22:3;4O]	PC O-16:1_22:3;4O-CH3	['EtherOxPC']	['NONE']	['']	-1	-0.7118	0.5491	1	0.5491	1	0	0	1	0.5491	1	0.5491
292	233	C46H86NO11P	C45H83NO11P	-CH3	[M-CH3]-	844.571	844.57	0.0038	1.4456	['PC O-16:1_22:3;4O']	[PC O-16:1_22:3;4O]	PC O-16:1_22:3;4O-CH3	['EtherOxPC']	['NONE']	['']	-1	-0.2818	0.6032	1	0.6032	1	0	0	1	0.6032	1	0.6032
281	220	C46H86NO11P	C45H83NO11P	-CH3	[M-CH3]-	844.571	844.567	0.007	4.0473	['PC O-16:1_22:3;4O']	[PC O-16:1_22:3;4O]	PC O-16:1_22:3;4O-CH3	['EtherOxPC']	['NONE']	['']	-1	-0.7118	0.51	1	0.51	1	0	0	1	0.51	1	0.51
284	221	C46H86NO11P	C45H83NO11P	-CH3	[M-CH3]-	844.571	844.567	0.0071	4.0473	['PC O-16:1_22:3;4O']	[PC O-16:1_22:3;4O]	PC O-16:1_22:3;4O-CH3	['EtherOxPC']	['NONE']	['']	-1	-0.7118	0.51	1	0.51	1	0	0	1	0.51	1	0.51
278	212	C46H86NO11P	C45H83NO11P	-CH3	[M-CH3]-	844.571	844.567	0.0039	4.0473	['PC O-16:1_22:3;4O']	[PC O-16:1_22:3;4O]	PC O-16:1_22:3;4O-CH3	['EtherOxPC']	['NONE']	['']	-1	-0.7118	0.51	1	0.51	1	0	0	1	0.51	1	0.51
293	231	C46H86NO11P	C45H83NO11P	-CH3	[M-CH3]-	844.571	844.567	0.0018	4.0473	['PC O-16:1_22:3;4O']	[PC O-16:1_22:3;4O]	PC O-16:1_22:3;4O-CH3	['EtherOxPC']	['NONE']	['']	-1	-0.7118	0.51	1	0.51	1	0	0	1	0.51	1	0.51
271	214	C46H86NO11P	C45H83NO11P	-CH3	[M-CH3]-	844.571	844.567	0.0026	4.0473	['PC O-16:1_22:3;4O']	[PC O-16:1_22:3;4O]	PC O-16:1_22:3;4O-CH3	['EtherOxPC']	['NONE']	['']	-1	-0.7118	0.51	1	0.51	1	0	0	1	0.51	1	0.51
281	219	C46H86NO11P	C45H83NO11P	-CH3	[M-CH3]-	844.571	844.567	0.0012	4.77	['PC O-16:1_22:3;4O']	[PC O-16:1_22:3;4O]	PC O-16:1_22:3;4O-CH3	['EtherOxPC']	['NONE']	['']	-1	-0.3488	0.5668	1	0.5668	1	0	0	1	0.5668	1	0.5668
250	197	C46H86NO11P	C45H83NO11P	-CH3	[M-CH3]-	844.571	844.57	0.0026	0.8675	['PC O-16:1_22:3;4O']	[PC O-16:1_22:3;4O]	PC O-16:1_22:3;4O-CH3	['EtherOxPC']	['NONE']	['']	-1	-2.9311	0.5625	1	0.5625	1	0	0	1	0.5625	1	0.5625
260	197	C46H86NO11P	C45H83NO11P	-CH3	[M-CH3]-	844.571	844.567	0.0023	4.4809	['PC O-16:1_22:3;4O']	[PC O-16:1_22:3;4O]	PC O-16:1_22:3;4O-CH3	['EtherOxPC']	['NONE']	['']	-1	-1.8383	0.6301	1	0.6301	0.5	0	0	1	0.6301	1	0.6301
291	234	C46H86NO11P	C45H83NO11P	-CH3	[M-CH3]-	844.571	844.567	0.003	4.0473	['PC O-16:1_22:3;4O']	[PC O-16:1_22:3;4O]	PC O-16:1_22:3;4O-CH3	['EtherOxPC']	['NONE']	['']	-1	-0.7118	0.51	1	0.51	1	0	0	1	0.51	1	0.51
286	218	C46H86NO11P	C45H83NO11P	-CH3	[M-CH3]-	844.571	844.568	0.0034	3.8305	['PC O-16:1_22:3;4O']	[PC O-16:1_22:3;4O]	PC O-16:1_22:3;4O-CH3	['EtherOxPC']	['NONE']	['']	-1	0.0339	0.562	1	0.562	1	0	0	1	0.562	1	0.562
296	233	C46H86NO11P	C45H83NO11P	-CH3	[M-CH3]-	844.571	844.568	0.0021	3.1078	['PC O-16:1_22:3;4O']	[PC O-16:1_22:3;4O]	PC O-16:1_22:3;4O-CH3	['EtherOxPC']	['NONE']	['']	-1	-0.0689	0.5854	1	0.5854	1	0	0	1	0.5854	1	0.5854
269	210	C46H86NO11P	C45H83NO11P	-CH3	[M-CH3]-	844.571	844.568	0.002	3.9027	['PC O-16:1_22:3;4O']	[PC O-16:1_22:3;4O]	PC O-16:1_22:3;4O-CH3	['EtherOxPC']	['NONE']	['']	-1	-0.5068	0.5622	1	0.5622	0.5	0	0	1	0.5622	1	0.5622
277	216	C46H86NO11P	C45H83NO11P	-CH3	[M-CH3]-	844.571	844.567	0.0014	4.0473	['PC O-16:1_22:3;4O']	[PC O-16:1_22:3;4O]	PC O-16:1_22:3;4O-CH3	['EtherOxPC']	['NONE']	['']	-1	-0.7118	0.51	1	0.51	1	0	0	1	0.51	1	0.51
278	220	C46H86NO11P	C45H83NO11P	-CH3	[M-CH3]-	844.571	844.568	0.0036	3.9027	['PC O-16:1_22:3;4O']	[PC O-16:1_22:3;4O]	PC O-16:1_22:3;4O-CH3	['EtherOxPC']	['NONE']	['']	-1	0.6732	0.51	1	0.51	1	0	0	1	0.51	1	0.51
273	211	C46H86NO11P	C45H83NO11P	-CH3	[M-CH3]-	844.571	844.567	0.0035	4.0473	['PC O-16:1_22:3;4O']	[PC O-16:1_22:3;4O]	PC O-16:1_22:3;4O-CH3	['EtherOxPC']	['NONE']	['']	-1	-0.7118	0.51	1	0.51	1	0	0	1	0.51	1	0.51
285	222	C46H86NO11P	C45H83NO11P	-CH3	[M-CH3]-	844.571	844.567	0.0023	4.0473	['PC O-16:1_22:3;4O']	[PC O-16:1_22:3;4O]	PC O-16:1_22:3;4O-CH3	['EtherOxPC']	['NONE']	['']	-1	-0.7118	0.51	1	0.51	1	0	0	1	0.51	1	0.51
206	168	C46H80NO8P	C45H77NO8P	-CH3	[M-CH3]-	790.539	790.542	0.0127	-3.032	['PC O-16:1_22:6;1O']	[PC O-16:1_22:6;1O]	PC O-16:1_22:6;1O-CH3	['EtherOxPC']	['NONE']	['']	-1	-0.6355	0.7894	1	0.7894	0.2	0	0	1	0.7894	1	0.7894
202	167	C46H80NO8P	C45H77NO8P	-CH3	[M-CH3]-	790.539	790.543	0.0175	-4.6534	['PC O-16:1_22:6;1O']	[PC O-16:1_22:6;1O]	PC O-16:1_22:6;1O-CH3	['EtherOxPC']	['NONE']	['']	-1	-1.22	0.9256	1	0.9256	0.1	0	0	1	0.9256	1	0.9256
222	183	C46H80NO8P	C45H77NO8P	-CH3	[M-CH3]-	790.539	790.543	0.0156	-4.9622	['PC O-16:1_22:6;1O']	[PC O-16:1_22:6;1O]	PC O-16:1_22:6;1O-CH3	['EtherOxPC']	['NONE']	['']	-1	-1.1089	0.8848	1	0.8848	0.15	0	0	1	0.8848	1	0.8848
226	182	C46H80NO8P	C46H79NO8P	-H	[M-H]-	804.555	804.553	0.0082	1.9071	['PC O-16:1_22:6;1O']	[PC O-16:1_22:6;1O]	PC O-16:1_22:6;1O-H	['EtherOxPC']	['NONE']	['']	-1	1.8343	0.5171	1	0.5171	0.25	0	0	1	0.5171	1	0.5171
219	180	C46H80NO8P	C46H79NO8P	-H	[M-H]-	804.555	804.552	0.0082	3.2726	['PC O-16:1_22:6;1O']	[PC O-16:1_22:6;1O]	PC O-16:1_22:6;1O-H	['EtherOxPC']	['NONE']	['']	-1	1.6641	0.5241	1	0.5241	0.5	0	0	1	0.5241	1	0.5241
197	157	C46H80NO8P	C46H79NO8P	-H	[M-H]-	804.555	804.552	0.011	4.0313	['PC O-16:1_22:6;1O']	[PC O-16:1_22:6;1O]	PC O-16:1_22:6;1O-H	['EtherOxPC']	['NONE']	['']	-1	1.697	0.5277	1	0.5277	0.5	0	0	1	0.5277	1	0.5277
246	195	C46H78NO9P	C46H77NO9P	-H	[M-H]-	818.534	818.538	0.0072	-4.4434	['PC O-16:2_22:6;2O']	[PC O-16:2_22:6;2O]	PC O-16:2_22:6;2O-H	['EtherOxPC']	['NONE']	['']	-1	-1.3552	0.5738	1	0.5738	0.5	0	0	1	0.5738	1	0.5738
257	207	C46H78NO9P	C46H77NO9P	-H	[M-H]-	818.534	818.536	0.004	-1.9082	['PC O-16:2_22:6;2O']	[PC O-16:2_22:6;2O]	PC O-16:2_22:6;2O-H	['EtherOxPC']	['NONE']	['']	-1	-0.3545	0.6218	1	0.6218	0.15	0	0	1	0.6218	1	0.6218
249	199	C46H78NO9P	C46H77NO9P	-H	[M-H]-	818.534	818.535	0.0172	-0.566	['PC O-16:2_22:6;2O']	[PC O-16:2_22:6;2O]	PC O-16:2_22:6;2O-H	['EtherOxPC']	['NONE']	['']	-1	-0.3902	0.847	1	0.847	0.05	0	0	1	0.847	1	0.847
264	211	C46H78NO9P	C46H77NO9P	-H	[M-H]-	818.534	818.536	0.012	-2.2064	['PC O-16:2_22:6;2O']	[PC O-16:2_22:6;2O]	PC O-16:2_22:6;2O-H	['EtherOxPC']	['NONE']	['']	-1	-0.9097	0.8409	1	0.8409	0.1	0	0	1	0.8409	1	0.8409
253	203	C46H78NO9P	C46H77NO9P	-H	[M-H]-	818.534	818.533	0.0052	1.4473	['PC O-16:2_22:6;2O']	[PC O-16:2_22:6;2O]	PC O-16:2_22:6;2O-H	['EtherOxPC']	['NONE']	['']	-1	0.4369	0.6517	1	0.6517	0.5	0	0	1	0.6517	1	0.6517
242	196	C46H78NO9P	C46H77NO9P	-H	[M-H]-	818.534	818.535	0.0115	-1.4608	['PC O-16:2_22:6;2O']	[PC O-16:2_22:6;2O]	PC O-16:2_22:6;2O-H	['EtherOxPC']	['NONE']	['']	-1	-1.1412	0.7738	1	0.7738	0.15	0	0	1	0.7738	1	0.7738
220	173	C46H78NO9P	C46H77NO9P	-H	[M-H]-	818.534	818.535	0.0178	-0.7897	['PC O-16:2_22:6;2O']	[PC O-16:2_22:6;2O]	PC O-16:2_22:6;2O-H	['EtherOxPC']	['NONE']	['']	-1	-0.7805	0.8195	1	0.8195	0.1	0	0	1	0.8195	1	0.8195
260	210	C46H78NO9P	C46H77NO9P	-H	[M-H]-	818.534	818.534	0.0155	0.7762	['PC O-16:2_22:6;2O']	[PC O-16:2_22:6;2O]	PC O-16:2_22:6;2O-H	['EtherOxPC']	['NONE']	['']	-1	-0.4831	0.8732	1	0.8732	0.1	0	0	1	0.8732	1	0.8732
254	203	C46H78NO9P	C46H77NO9P	-H	[M-H]-	818.534	818.538	0.0058	-4.8908	['PC O-16:2_22:6;2O']	[PC O-16:2_22:6;2O]	PC O-16:2_22:6;2O-H	['EtherOxPC']	['NONE']	['']	-1	-1.4421	0.5116	1	0.5116	0.5	0	0	1	0.5116	1	0.5116
250	198	C46H78NO9P	C46H77NO9P	-H	[M-H]-	818.534	818.535	0.0097	-0.6406	['PC O-16:2_22:6;2O']	[PC O-16:2_22:6;2O]	PC O-16:2_22:6;2O-H	['EtherOxPC']	['NONE']	['']	-1	-1.3265	0.6967	1	0.6967	0.1	0	0	1	0.6967	1	0.6967
249	198	C46H78NO9P	C46H77NO9P	-H	[M-H]-	818.534	818.537	0.0056	-3.0267	['PC O-16:2_22:6;2O']	[PC O-16:2_22:6;2O]	PC O-16:2_22:6;2O-H	['EtherOxPC']	['NONE']	['']	-1	-0.4097	0.6415	1	0.6415	0.5	0	0	1	0.6415	1	0.6415
248	195	C46H78NO9P	C46H77NO9P	-H	[M-H]-	818.534	818.536	0.0115	-2.1319	['PC O-16:2_22:6;2O']	[PC O-16:2_22:6;2O]	PC O-16:2_22:6;2O-H	['EtherOxPC']	['NONE']	['']	-1	-1.7548	0.7191	1	0.7191	0.1	0	0	1	0.7191	1	0.7191
244	187	C46H78NO9P	C46H77NO9P	-H	[M-H]-	818.534	818.538	0.005	-4.1452	['PC O-16:2_22:6;2O']	[PC O-16:2_22:6;2O]	PC O-16:2_22:6;2O-H	['EtherOxPC']	['NONE']	['']	-1	-2.2661	0.6263	1	0.6263	0.2	0	0	1	0.6263	1	0.6263
254	193	C46H78NO9P	C46H77NO9P	-H	[M-H]-	818.534	818.538	0.0039	-4.5926	['PC O-16:2_22:6;2O']	[PC O-16:2_22:6;2O]	PC O-16:2_22:6;2O-H	['EtherOxPC']	['NONE']	['']	-1	-4.6122	0.6769	0.9831	0.6655	0.25	0	0	1	0.6655	1	0.6655
283	221	C45H82NO11P	C45H81NO11P	-H	[M-H]-	842.555	842.558	0.0025	-3.3617	['PC O-17:0_20:5;4O']	[PC O-17:0_20:5;4O]	PC O-17:0_20:5;4O-H	['EtherOxPC']	['NONE']	['']	-1	-1.6793	0.501	1	0.501	0.5	0	0	1	0.501	1	0.501
283	226	C45H82NO11P	C45H81NO11P	-H	[M-H]-	842.555	842.557	0.0018	-1.768	['PC O-17:0_20:5;4O']	[PC O-17:0_20:5;4O]	PC O-17:0_20:5;4O-H	['EtherOxPC']	['NONE']	['']	-1	-1.6793	0.5199	1	0.5199	0.25	0	0	1	0.5199	1	0.5199
284	224	C45H82NO11P	C45H81NO11P	-H	[M-H]-	842.555	842.558	0.0032	-3.3617	['PC O-17:0_20:5;4O']	[PC O-17:0_20:5;4O]	PC O-17:0_20:5;4O-H	['EtherOxPC']	['NONE']	['']	-1	-1.6793	0.501	1	0.501	0.25	0	0	1	0.501	1	0.501
300	237	C45H82NO11P	C45H81NO11P	-H	[M-H]-	842.555	842.559	0.0023	-4.7381	['PC O-17:0_20:5;4O']	[PC O-17:0_20:5;4O]	PC O-17:0_20:5;4O-H	['EtherOxPC']	['NONE']	['']	-1	-2.4153	0.5577	1	0.5577	0.5	0	0	1	0.5577	1	0.5577
284	226	C45H82NO11P	C45H81NO11P	-H	[M-H]-	842.555	842.558	0.0012	-3.3617	['PC O-17:0_20:5;4O']	[PC O-17:0_20:5;4O]	PC O-17:0_20:5;4O-H	['EtherOxPC']	['NONE']	['']	-1	-1.6793	0.501	1	0.501	0.5	0	0	1	0.501	1	0.501
277	221	C45H82NO11P	C45H81NO11P	-H	[M-H]-	842.555	842.558	0.0021	-3.3617	['PC O-17:0_20:5;4O']	[PC O-17:0_20:5;4O]	PC O-17:0_20:5;4O-H	['EtherOxPC']	['NONE']	['']	-1	-1.6793	0.501	1	0.501	0.5	0	0	1	0.501	1	0.501
254	197	C45H82NO11P	C45H81NO11P	-H	[M-H]-	842.555	842.558	0.0035	-3.3617	['PC O-17:0_20:5;4O']	[PC O-17:0_20:5;4O]	PC O-17:0_20:5;4O-H	['EtherOxPC']	['NONE']	['']	-1	-1.6793	0.501	1	0.501	0.5	0	0	1	0.501	1	0.501
294	234	C45H82NO11P	C45H81NO11P	-H	[M-H]-	842.555	842.558	0.0031	-3.3617	['PC O-17:0_20:5;4O']	[PC O-17:0_20:5;4O]	PC O-17:0_20:5;4O-H	['EtherOxPC']	['NONE']	['']	-1	-1.6793	0.501	1	0.501	0.5	0	0	1	0.501	1	0.501
273	214	C45H82NO11P	C45H81NO11P	-H	[M-H]-	842.555	842.558	0.0013	-3.3617	['PC O-17:0_20:5;4O']	[PC O-17:0_20:5;4O]	PC O-17:0_20:5;4O-H	['EtherOxPC']	['NONE']	['']	-1	-1.6793	0.501	1	0.501	0.5	0	0	1	0.501	1	0.501
292	231	C45H82NO11P	C45H81NO11P	-H	[M-H]-	842.555	842.559	0.0031	-4.883	['PC O-17:0_20:5;4O']	[PC O-17:0_20:5;4O]	PC O-17:0_20:5;4O-H	['EtherOxPC']	['NONE']	['']	-1	-2.5535	0.501	1	0.501	0.5	0	0	1	0.501	1	0.501
290	231	C45H82NO11P	C45H81NO11P	-H	[M-H]-	842.555	842.558	0.0026	-3.3617	['PC O-17:0_20:5;4O']	[PC O-17:0_20:5;4O]	PC O-17:0_20:5;4O-H	['EtherOxPC']	['NONE']	['']	-1	-1.6793	0.501	1	0.501	0.5	0	0	1	0.501	1	0.501
280	219	C45H82NO11P	C45H81NO11P	-H	[M-H]-	842.555	842.555	0.0029	0.5501	['PC O-17:0_20:5;4O']	[PC O-17:0_20:5;4O]	PC O-17:0_20:5;4O-H	['EtherOxPC']	['NONE']	['']	-1	-1.121	0.5625	1	0.5625	0.2	0	0	1	0.5625	1	0.5625
285	223	C45H82NO11P	C45H81NO11P	-H	[M-H]-	842.555	842.558	0.0016	-3.3617	['PC O-17:0_20:5;4O']	[PC O-17:0_20:5;4O]	PC O-17:0_20:5;4O-H	['EtherOxPC']	['NONE']	['']	-1	-1.6793	0.501	1	0.501	0.5	0	0	1	0.501	1	0.501
283	220	C45H82NO11P	C45H81NO11P	-H	[M-H]-	842.555	842.556	0.0034	-0.8988	['PC O-17:0_20:5;4O']	[PC O-17:0_20:5;4O]	PC O-17:0_20:5;4O-H	['EtherOxPC']	['NONE']	['']	-1	-1.5548	0.5647	1	0.5647	0.25	0	0	1	0.5647	1	0.5647
277	211	C45H82NO11P	C45H81NO11P	-H	[M-H]-	842.555	842.555	0.0014	0.5501	['PC O-17:0_20:5;4O']	[PC O-17:0_20:5;4O]	PC O-17:0_20:5;4O-H	['EtherOxPC']	['NONE']	['']	-1	-1.1815	0.557	1	0.557	0.5	0	0	1	0.557	1	0.557
289	232	C45H82NO11P	C45H81NO11P	-H	[M-H]-	842.555	842.558	0.002	-3.3617	['PC O-17:0_20:5;4O']	[PC O-17:0_20:5;4O]	PC O-17:0_20:5;4O-H	['EtherOxPC']	['NONE']	['']	-1	-1.6793	0.501	1	0.501	0.5	0	0	1	0.501	1	0.501
267	208	C45H82NO11P	C45H81NO11P	-H	[M-H]-	842.555	842.558	0.001	-3.3617	['PC O-17:0_20:5;4O']	[PC O-17:0_20:5;4O]	PC O-17:0_20:5;4O-H	['EtherOxPC']	['NONE']	['']	-1	-1.6793	0.501	1	0.501	0.25	0	0	1	0.501	1	0.501
294	222	C45H82NO11P	C45H81NO11P	-H	[M-H]-	842.555	842.558	0.0012	-3.3617	['PC O-17:0_20:5;4O']	[PC O-17:0_20:5;4O]	PC O-17:0_20:5;4O-H	['EtherOxPC']	['NONE']	['']	-1	-1.6793	0.501	1	0.501	0.5	0	0	1	0.501	1	0.501
272	210	C45H82NO11P	C45H81NO11P	-H	[M-H]-	842.555	842.558	0.0013	-2.7098	['PC O-17:0_20:5;4O']	[PC O-17:0_20:5;4O]	PC O-17:0_20:5;4O-H	['EtherOxPC']	['NONE']	['']	-1	-1.7381	0.5621	1	0.5621	0.5	0	0	1	0.5621	1	0.5621
284	227	C47H90NO9P	C47H89NO9P	-H	[M-H]-	842.628	842.627	0.0014	0.7876	['PC O-17:0_22:3;2O']	[PC O-17:0_22:3;2O]	PC O-17:0_22:3;2O-H	['EtherOxPC']	['NONE']	['']	-1	6.5553	0.6526	0.7617	0.4971	0.25	0	0	1	0.4971	1	0.4971
293	232	C47H90NO9P	C47H89NO9P	-H	[M-H]-	842.628	842.632	0.0016	-4.6449	['PC O-17:0_22:3;2O']	[PC O-17:0_22:3;2O]	PC O-17:0_22:3;2O-H	['EtherOxPC']	['NONE']	['']	-1	6.5553	0.6526	0.7617	0.4971	0.5	0	0	1	0.6526	1	0.6526
295	223	C47H90NO9P	C47H89NO9P	-H	[M-H]-	842.628	842.632	0.0007	-4.6449	['PC O-17:0_22:3;2O']	[PC O-17:0_22:3;2O]	PC O-17:0_22:3;2O-H	['EtherOxPC']	['NONE']	['']	-1	6.5553	0.6526	0.7617	0.4971	0.5	0	0	1	0.6526	1	0.6526
279	221	C47H86NO9P	C47H85NO9P	-H	[M-H]-	838.597	838.597	0.0026	-0.2145	['PC O-17:0_22:5;2O']	[PC O-17:0_22:5;2O]	PC O-17:0_22:5;2O-H	['EtherOxPC']	['NONE']	['']	-1	0.3081	0.5684	1	0.5684	0.5	0	0	1	0.5684	1	0.5684
280	224	C47H86NO9P	C47H85NO9P	-H	[M-H]-	838.597	838.598	0.0027	-1.8885	['PC O-17:0_22:5;2O']	[PC O-17:0_22:5;2O]	PC O-17:0_22:5;2O-H	['EtherOxPC']	['NONE']	['']	-1	0.3081	0.5684	1	0.5684	0.5	0	0	1	0.5684	1	0.5684
268	205	C47H86NO9P	C47H85NO9P	-H	[M-H]-	838.597	838.594	0.0016	3.3518	['PC O-17:0_22:5;2O']	[PC O-17:0_22:5;2O]	PC O-17:0_22:5;2O-H	['EtherOxPC']	['NONE']	['']	-1	1.6476	0.6744	1	0.6744	0.15	0	0	1	0.6744	1	0.6744
283	224	C47H86NO9P	C47H85NO9P	-H	[M-H]-	838.597	838.599	0.0012	-3.1258	['PC O-17:0_22:5;2O']	[PC O-17:0_22:5;2O]	PC O-17:0_22:5;2O-H	['EtherOxPC']	['NONE']	['']	-1	0.1254	0.6312	1	0.6312	0.25	0	0	1	0.6312	1	0.6312
276	216	C47H86NO10P	C46H83NO10P	-CH3	[M-CH3]-	840.576	840.575	0.0034	1.6209	['PC O-17:0_22:5;3O']	[PC O-17:0_22:5;3O]	PC O-17:0_22:5;3O-CH3	['EtherOxPC']	['NONE']	['']	-1	1.3106	0.543	1	0.543	1	0	0	1	0.543	1	0.543
272	213	C47H86NO10P	C46H83NO10P	-CH3	[M-CH3]-	840.576	840.577	0.0019	-1.5014	['PC O-17:0_22:5;3O']	[PC O-17:0_22:5;3O]	PC O-17:0_22:5;3O-CH3	['EtherOxPC']	['NONE']	['']	-1	-0.0975	0.494	1	0.494	1	0	0	1	0.494	1	0.494
278	220	C47H86NO10P	C46H83NO10P	-CH3	[M-CH3]-	840.576	840.573	0.003	3.0005	['PC O-17:0_22:5;3O']	[PC O-17:0_22:5;3O]	PC O-17:0_22:5;3O-CH3	['EtherOxPC']	['NONE']	['']	-1	1.3106	0.4572	1	0.4572	1	0	0	1	0.4572	1	0.4572
293	232	C47H86NO10P	C46H83NO10P	-CH3	[M-CH3]-	840.576	840.576	0.0026	0.2413	['PC O-17:0_22:5;3O']	[PC O-17:0_22:5;3O]	PC O-17:0_22:5;3O-CH3	['EtherOxPC']	['NONE']	['']	-1	0.6591	0.5332	1	0.5332	1	0	0	1	0.5332	1	0.5332
271	217	C47H86NO10P	C46H83NO10P	-CH3	[M-CH3]-	840.576	840.575	0.0031	0.7495	['PC O-17:0_22:5;3O']	[PC O-17:0_22:5;3O]	PC O-17:0_22:5;3O-CH3	['EtherOxPC']	['NONE']	['']	-1	1.0289	0.4691	1	0.4691	1	0	0	1	0.4691	1	0.4691
287	229	C47H86NO10P	C46H83NO10P	-CH3	[M-CH3]-	840.576	840.576	0.0036	-0.1218	['PC O-17:0_22:5;3O']	[PC O-17:0_22:5;3O]	PC O-17:0_22:5;3O-CH3	['EtherOxPC']	['NONE']	['']	-1	0.156	0.4622	1	0.4622	1	0	0	1	0.4622	1	0.4622
268	211	C47H86NO10P	C46H83NO10P	-CH3	[M-CH3]-	840.576	840.573	0.0034	4.0897	['PC O-17:0_22:5;3O']	[PC O-17:0_22:5;3O]	PC O-17:0_22:5;3O-CH3	['EtherOxPC']	['NONE']	['']	-1	0.4118	0.6432	1	0.6432	1	0	0	1	0.6432	1	0.6432
284	225	C47H86NO10P	C46H83NO10P	-CH3	[M-CH3]-	840.576	840.576	0.0037	0.6043	['PC O-17:0_22:5;3O']	[PC O-17:0_22:5;3O]	PC O-17:0_22:5;3O-CH3	['EtherOxPC']	['NONE']	['']	-1	-0.9639	0.5234	1	0.5234	1	0	0	1	0.5234	1	0.5234
284	227	C47H86NO10P	C46H83NO10P	-CH3	[M-CH3]-	840.576	840.577	0.0043	-0.9205	['PC O-17:0_22:5;3O']	[PC O-17:0_22:5;3O]	PC O-17:0_22:5;3O-CH3	['EtherOxPC']	['NONE']	['']	-1	-0.0693	0.6853	1	0.6853	1	0	0	1	0.6853	1	0.6853
275	216	C47H86NO10P	C46H83NO10P	-CH3	[M-CH3]-	840.576	840.578	0.0028	-2.4453	['PC O-17:0_22:5;3O']	[PC O-17:0_22:5;3O]	PC O-17:0_22:5;3O-CH3	['EtherOxPC']	['NONE']	['']	-1	-0.4496	0.4572	1	0.4572	1	0	0	1	0.4572	1	0.4572
278	218	C47H86NO10P	C46H83NO10P	-CH3	[M-CH3]-	840.576	840.573	0.0017	3.4362	['PC O-17:0_22:5;3O']	[PC O-17:0_22:5;3O]	PC O-17:0_22:5;3O-CH3	['EtherOxPC']	['NONE']	['']	-1	0.387	0.5134	1	0.5134	1	0	0	1	0.5134	1	0.5134
278	217	C47H86NO10P	C46H83NO10P	-CH3	[M-CH3]-	840.576	840.579	0.0032	-3.8249	['PC O-17:0_22:5;3O']	[PC O-17:0_22:5;3O]	PC O-17:0_22:5;3O-CH3	['EtherOxPC']	['NONE']	['']	-1	-0.1615	0.5188	1	0.5188	1	0	0	1	0.5188	1	0.5188
272	208	C47H86NO10P	C46H83NO10P	-CH3	[M-CH3]-	840.576	840.574	0.0036	1.8387	['PC O-17:0_22:5;3O']	[PC O-17:0_22:5;3O]	PC O-17:0_22:5;3O-CH3	['EtherOxPC']	['NONE']	['']	-1	0.2994	0.6609	1	0.6609	0.5	0	0	1	0.6609	1	0.6609
287	227	C47H86NO10P	C46H83NO10P	-CH3	[M-CH3]-	840.576	840.576	0.003	-0.0492	['PC O-17:0_22:5;3O']	[PC O-17:0_22:5;3O]	PC O-17:0_22:5;3O-CH3	['EtherOxPC']	['NONE']	['']	-1	-0.0616	0.8687	1	0.8687	0.25	0	0	1	0.8687	1	0.8687
272	213	C47H86NO10P	C46H83NO10P	-CH3	[M-CH3]-	840.576	840.577	0.0011	-0.9931	['PC O-17:0_22:5;3O']	[PC O-17:0_22:5;3O]	PC O-17:0_22:5;3O-CH3	['EtherOxPC']	['NONE']	['']	-1	0.0889	0.5535	1	0.5535	1	0	0	1	0.5535	1	0.5535
267	207	C47H86NO10P	C46H83NO10P	-CH3	[M-CH3]-	840.576	840.577	0.0024	-1.4288	['PC O-17:0_22:5;3O']	[PC O-17:0_22:5;3O]	PC O-17:0_22:5;3O-CH3	['EtherOxPC']	['NONE']	['']	-1	-0.9378	0.5771	1	0.5771	1	0	0	1	0.5771	1	0.5771
253	192	C47H86NO10P	C46H83NO10P	-CH3	[M-CH3]-	840.576	840.578	0.0029	-2.3001	['PC O-17:0_22:5;3O']	[PC O-17:0_22:5;3O]	PC O-17:0_22:5;3O-CH3	['EtherOxPC']	['NONE']	['']	-1	-0.7368	0.6067	1	0.6067	0.5	0	0	1	0.6067	1	0.6067
283	228	C47H86NO10P	C46H83NO10P	-CH3	[M-CH3]-	840.576	840.573	0.0052	3.3636	['PC O-17:0_22:5;3O']	[PC O-17:0_22:5;3O]	PC O-17:0_22:5;3O-CH3	['EtherOxPC']	['NONE']	['']	-1	0.7521	0.6328	1	0.6328	1	0	0	1	0.6328	1	0.6328
279	213	C47H86NO10P	C46H83NO10P	-CH3	[M-CH3]-	840.576	840.578	0.0041	-2.3001	['PC O-17:0_22:5;3O']	[PC O-17:0_22:5;3O]	PC O-17:0_22:5;3O-CH3	['EtherOxPC']	['NONE']	['']	-1	-0.4325	0.5843	1	0.5843	1	0	0	1	0.5843	1	0.5843
288	227	C47H86NO10P	C46H83NO10P	-CH3	[M-CH3]-	840.576	840.577	0.0035	-0.9205	['PC O-17:0_22:5;3O']	[PC O-17:0_22:5;3O]	PC O-17:0_22:5;3O-CH3	['EtherOxPC']	['NONE']	['']	-1	-0.1154	0.6159	1	0.6159	1	0	0	1	0.6159	1	0.6159
262	205	C47H86NO10P	C46H83NO10P	-CH3	[M-CH3]-	840.576	840.58	0.002	-4.188	['PC O-17:0_22:5;3O']	[PC O-17:0_22:5;3O]	PC O-17:0_22:5;3O-CH3	['EtherOxPC']	['NONE']	['']	-1	-0.8755	0.5341	1	0.5341	1	0	0	1	0.5341	1	0.5341
286	216	C47H86NO10P	C46H83NO10P	-CH3	[M-CH3]-	840.576	840.574	0.0014	1.8387	['PC O-17:0_22:5;3O']	[PC O-17:0_22:5;3O]	PC O-17:0_22:5;3O-CH3	['EtherOxPC']	['NONE']	['']	-1	1.135	0.5113	1	0.5113	1	0	0	1	0.5113	1	0.5113
271	212	C47H86NO10P	C46H83NO10P	-CH3	[M-CH3]-	840.576	840.579	0.001	-3.7523	['PC O-17:0_22:5;3O']	[PC O-17:0_22:5;3O]	PC O-17:0_22:5;3O-CH3	['EtherOxPC']	['NONE']	['']	-1	-0.5938	0.5661	1	0.5661	1	0	0	1	0.5661	1	0.5661
270	214	C47H86NO10P	C46H83NO10P	-CH3	[M-CH3]-	840.576	840.576	0.003	0.1687	['PC O-17:0_22:5;3O']	[PC O-17:0_22:5;3O]	PC O-17:0_22:5;3O-CH3	['EtherOxPC']	['NONE']	['']	-1	0.6819	0.4903	1	0.4903	1	0	0	1	0.4903	1	0.4903
266	206	C47H86NO10P	C46H83NO10P	-CH3	[M-CH3]-	840.576	840.578	0.0025	-2.0097	['PC O-17:0_22:5;3O']	[PC O-17:0_22:5;3O]	PC O-17:0_22:5;3O-CH3	['EtherOxPC']	['NONE']	['']	-1	0.397	0.5854	1	0.5854	1	0	0	1	0.5854	1	0.5854
279	218	C47H86NO10P	C46H83NO10P	-CH3	[M-CH3]-	840.576	840.577	0.0019	-0.8479	['PC O-17:0_22:5;3O']	[PC O-17:0_22:5;3O]	PC O-17:0_22:5;3O-CH3	['EtherOxPC']	['NONE']	['']	-1	0.1973	0.6785	1	0.6785	1	0	0	1	0.6785	1	0.6785
291	229	C47H86NO10P	C47H85NO10P	-H	[M-H]-	854.592	854.594	0.0018	-2.3045	['PC O-17:0_22:5;3O']	[PC O-17:0_22:5;3O]	PC O-17:0_22:5;3O-H	['EtherOxPC']	['NONE']	['']	-1	0.6898	0.6107	1	0.6107	0.25	0	0	1	0.6107	1	0.6107
293	233	C47H86NO10P	C47H85NO10P	-H	[M-H]-	854.592	854.594	0.0024	-2.3045	['PC O-17:0_22:5;3O']	[PC O-17:0_22:5;3O]	PC O-17:0_22:5;3O-H	['EtherOxPC']	['NONE']	['']	-1	0.6898	0.6107	1	0.6107	0.2	0	0	1	0.6107	1	0.6107
308	245	C47H86NO10P	C47H85NO10P	-H	[M-H]-	854.592	854.594	0.0018	-2.3045	['PC O-17:0_22:5;3O']	[PC O-17:0_22:5;3O]	PC O-17:0_22:5;3O-H	['EtherOxPC']	['NONE']	['']	-1	0.6898	0.6107	1	0.6107	0.5	0	0	1	0.6107	1	0.6107
284	228	C47H86NO10P	C47H85NO10P	-H	[M-H]-	854.592	854.594	0.0015	-2.3045	['PC O-17:0_22:5;3O']	[PC O-17:0_22:5;3O]	PC O-17:0_22:5;3O-H	['EtherOxPC']	['NONE']	['']	-1	0.6898	0.6107	1	0.6107	0.25	0	0	1	0.6107	1	0.6107
266	209	C47H86NO10P	C47H85NO10P	-H	[M-H]-	854.592	854.594	0.0027	-2.3045	['PC O-17:0_22:5;3O']	[PC O-17:0_22:5;3O]	PC O-17:0_22:5;3O-H	['EtherOxPC']	['NONE']	['']	-1	0.6898	0.6107	1	0.6107	0.25	0	0	1	0.6107	1	0.6107
305	245	C47H86NO10P	C47H85NO10P	-H	[M-H]-	854.592	854.594	0.0021	-2.3045	['PC O-17:0_22:5;3O']	[PC O-17:0_22:5;3O]	PC O-17:0_22:5;3O-H	['EtherOxPC']	['NONE']	['']	-1	0.6898	0.6107	1	0.6107	0.2	0	0	1	0.6107	1	0.6107
302	241	C47H86NO10P	C47H85NO10P	-H	[M-H]-	854.592	854.592	0.0027	-0.6618	['PC O-17:0_22:5;3O']	[PC O-17:0_22:5;3O]	PC O-17:0_22:5;3O-H	['EtherOxPC']	['NONE']	['']	-1	0.6898	0.6107	1	0.6107	0.5	0	0	1	0.6107	1	0.6107
298	239	C47H86NO10P	C47H85NO10P	-H	[M-H]-	854.592	854.594	0.0023	-2.3759	['PC O-17:0_22:5;3O']	[PC O-17:0_22:5;3O]	PC O-17:0_22:5;3O-H	['EtherOxPC']	['NONE']	['']	-1	0.1873	0.7302	1	0.7302	0.15	0	0	1	0.7302	1	0.7302
291	230	C47H86NO10P	C47H85NO10P	-H	[M-H]-	854.592	854.594	0.0023	-2.3045	['PC O-17:0_22:5;3O']	[PC O-17:0_22:5;3O]	PC O-17:0_22:5;3O-H	['EtherOxPC']	['NONE']	['']	-1	0.6898	0.6107	1	0.6107	0.15	0	0	1	0.6107	1	0.6107
295	232	C47H86NO10P	C47H85NO10P	-H	[M-H]-	854.592	854.594	0.001	-2.3045	['PC O-17:0_22:5;3O']	[PC O-17:0_22:5;3O]	PC O-17:0_22:5;3O-H	['EtherOxPC']	['NONE']	['']	-1	0.6898	0.6107	1	0.6107	0.5	0	0	1	0.6107	1	0.6107
294	230	C47H86NO10P	C47H85NO10P	-H	[M-H]-	854.592	854.595	0.0027	-3.5186	['PC O-17:0_22:5;3O']	[PC O-17:0_22:5;3O]	PC O-17:0_22:5;3O-H	['EtherOxPC']	['NONE']	['']	-1	0.2759	0.8234	1	0.8234	0.05	0	0	1	0.8234	1	0.8234
288	222	C47H86NO10P	C47H85NO10P	-H	[M-H]-	854.592	854.594	0.001	-2.3045	['PC O-17:0_22:5;3O']	[PC O-17:0_22:5;3O]	PC O-17:0_22:5;3O-H	['EtherOxPC']	['NONE']	['']	-1	0.6898	0.6107	1	0.6107	0.25	0	0	1	0.6107	1	0.6107
301	239	C47H86NO10P	C47H85NO10P	-H	[M-H]-	854.592	854.594	0.0007	-2.3045	['PC O-17:0_22:5;3O']	[PC O-17:0_22:5;3O]	PC O-17:0_22:5;3O-H	['EtherOxPC']	['NONE']	['']	-1	0.6898	0.6107	1	0.6107	0.5	0	0	1	0.6107	1	0.6107
271	207	C47H86NO10P	C47H85NO10P	-H	[M-H]-	854.592	854.594	0.0014	-2.3045	['PC O-17:0_22:5;3O']	[PC O-17:0_22:5;3O]	PC O-17:0_22:5;3O-H	['EtherOxPC']	['NONE']	['']	-1	0.6898	0.6107	1	0.6107	0.2	0	0	1	0.6107	1	0.6107
303	231	C47H86NO10P	C47H85NO10P	-H	[M-H]-	854.592	854.594	0.0008	-2.3045	['PC O-17:0_22:5;3O']	[PC O-17:0_22:5;3O]	PC O-17:0_22:5;3O-H	['EtherOxPC']	['NONE']	['']	-1	0.6898	0.6107	1	0.6107	0.5	0	0	1	0.6107	1	0.6107
288	227	C47H86NO10P	C47H85NO10P	-H	[M-H]-	854.592	854.594	0.0006	-2.3045	['PC O-17:0_22:5;3O']	[PC O-17:0_22:5;3O]	PC O-17:0_22:5;3O-H	['EtherOxPC']	['NONE']	['']	-1	0.6898	0.6107	1	0.6107	0.2	0	0	1	0.6107	1	0.6107
282	219	C47H86NO10P	C47H85NO10P	-H	[M-H]-	854.592	854.594	0.001	-2.3045	['PC O-17:0_22:5;3O']	[PC O-17:0_22:5;3O]	PC O-17:0_22:5;3O-H	['EtherOxPC']	['NONE']	['']	-1	0.6898	0.6107	1	0.6107	0.25	0	0	1	0.6107	1	0.6107
250	198	C47H84NO8P	C47H83NO8P	-H	[M-H]-	820.586	820.582	0.0058	4.6086	['PC O-17:0_22:6;1O']	[PC O-17:0_22:6;1O]	PC O-17:0_22:6;1O-H	['EtherOxPC']	['NONE']	['']	-1	0.7404	0.6196	1	0.6196	0.25	0	0	1	0.6196	1	0.6196
252	194	C47H84NO8P	C47H83NO8P	-H	[M-H]-	820.586	820.588	0.0042	-2.6062	['PC O-17:0_22:6;1O']	[PC O-17:0_22:6;1O]	PC O-17:0_22:6;1O-H	['EtherOxPC']	['NONE']	['']	-1	0.7404	0.6196	1	0.6196	0.5	0	0	1	0.6196	1	0.6196
317	252	C47H88NO11P	C47H87NO11P	-H	[M-H]-	872.602	872.599	0.0039	3.8348	['PC O-17:1_22:3;4O']	[PC O-17:1_22:3;4O]	PC O-17:1_22:3;4O-H	['EtherOxPC']	['NONE']	['']	-1	-0.1879	0.4788	1	0.4788	0.5	0	0	1	0.4788	1	0.4788
266	209	C47H80NO10P	C46H77NO10P	-CH3	[M-CH3]-	834.529	834.528	0.0097	1.8351	['PC O-17:2_22:6;3O']	[PC O-17:2_22:6;3O]	PC O-17:2_22:6;3O-CH3	['EtherOxPC']	['NONE']	['']	-1	0.0568	0.6524	1	0.6524	1	0	0	1	0.6524	1	0.6524
263	207	C47H80NO10P	C46H77NO10P	-CH3	[M-CH3]-	834.529	834.528	0.0028	1.1768	['PC O-17:2_22:6;3O']	[PC O-17:2_22:6;3O]	PC O-17:2_22:6;3O-CH3	['EtherOxPC']	['NONE']	['']	-1	-0.1492	0.6426	1	0.6426	1	0	0	1	0.6426	1	0.6426
268	213	C47H80NO10P	C46H77NO10P	-CH3	[M-CH3]-	834.529	834.526	0.0136	3.5904	['PC O-17:2_22:6;3O']	[PC O-17:2_22:6;3O]	PC O-17:2_22:6;3O-CH3	['EtherOxPC']	['NONE']	['']	-1	0.4981	0.6547	1	0.6547	0.5	0	0	1	0.6547	1	0.6547
282	224	C47H80NO10P	C46H77NO10P	-CH3	[M-CH3]-	834.529	834.527	0.0111	2.2008	['PC O-17:2_22:6;3O']	[PC O-17:2_22:6;3O]	PC O-17:2_22:6;3O-CH3	['EtherOxPC']	['NONE']	['']	-1	0.0184	0.6676	1	0.6676	1	0	0	1	0.6676	1	0.6676
271	217	C47H80NO10P	C46H77NO10P	-CH3	[M-CH3]-	834.529	834.528	0.0064	1.8351	['PC O-17:2_22:6;3O']	[PC O-17:2_22:6;3O]	PC O-17:2_22:6;3O-CH3	['EtherOxPC']	['NONE']	['']	-1	0.1007	0.6669	1	0.6669	1	0	0	1	0.6669	1	0.6669
261	210	C47H80NO10P	C46H77NO10P	-CH3	[M-CH3]-	834.529	834.528	0.0199	1.5425	['PC O-17:2_22:6;3O']	[PC O-17:2_22:6;3O]	PC O-17:2_22:6;3O-CH3	['EtherOxPC']	['NONE']	['']	-1	-0.0534	0.692	1	0.692	1	0	0	1	0.692	1	0.692
241	188	C47H80NO10P	C46H77NO10P	-CH3	[M-CH3]-	834.529	834.529	0.0192	0.3723	['PC O-17:2_22:6;3O']	[PC O-17:2_22:6;3O]	PC O-17:2_22:6;3O-CH3	['EtherOxPC']	['NONE']	['']	-1	0.0568	0.6282	1	0.6282	1	0	0	1	0.6282	1	0.6282
278	223	C47H80NO10P	C46H77NO10P	-CH3	[M-CH3]-	834.529	834.528	0.0177	1.7619	['PC O-17:2_22:6;3O']	[PC O-17:2_22:6;3O]	PC O-17:2_22:6;3O-CH3	['EtherOxPC']	['NONE']	['']	-1	0.0724	0.6751	1	0.6751	1	0	0	1	0.6751	1	0.6751
259	205	C47H80NO10P	C46H77NO10P	-CH3	[M-CH3]-	834.529	834.529	0.0043	0.3723	['PC O-17:2_22:6;3O']	[PC O-17:2_22:6;3O]	PC O-17:2_22:6;3O-CH3	['EtherOxPC']	['NONE']	['']	-1	0.0568	0.6282	1	0.6282	1	0	0	1	0.6282	1	0.6282
272	216	C47H80NO10P	C46H77NO10P	-CH3	[M-CH3]-	834.529	834.528	0.0079	1.8351	['PC O-17:2_22:6;3O']	[PC O-17:2_22:6;3O]	PC O-17:2_22:6;3O-CH3	['EtherOxPC']	['NONE']	['']	-1	0.0368	0.6413	1	0.6413	1	0	0	1	0.6413	1	0.6413
274	220	C47H80NO10P	C46H77NO10P	-CH3	[M-CH3]-	834.529	834.529	0.0104	0.3723	['PC O-17:2_22:6;3O']	[PC O-17:2_22:6;3O]	PC O-17:2_22:6;3O-CH3	['EtherOxPC']	['NONE']	['']	-1	0.0568	0.6282	1	0.6282	1	0	0	1	0.6282	1	0.6282
266	210	C47H80NO10P	C46H77NO10P	-CH3	[M-CH3]-	834.529	834.527	0.0089	2.4933	['PC O-17:2_22:6;3O']	[PC O-17:2_22:6;3O]	PC O-17:2_22:6;3O-CH3	['EtherOxPC']	['NONE']	['']	-1	0.1297	0.6688	1	0.6688	0.5	0	0	1	0.6688	1	0.6688
269	212	C47H80NO10P	C46H77NO10P	-CH3	[M-CH3]-	834.529	834.527	0.0054	3.0784	['PC O-17:2_22:6;3O']	[PC O-17:2_22:6;3O]	PC O-17:2_22:6;3O-CH3	['EtherOxPC']	['NONE']	['']	-1	0.3682	0.6651	1	0.6651	1	0	0	1	0.6651	1	0.6651
269	211	C47H80NO10P	C46H77NO10P	-CH3	[M-CH3]-	834.529	834.527	0.0092	2.6396	['PC O-17:2_22:6;3O']	[PC O-17:2_22:6;3O]	PC O-17:2_22:6;3O-CH3	['EtherOxPC']	['NONE']	['']	-1	0.134	0.6632	1	0.6632	0.5	0	0	1	0.6632	1	0.6632
262	201	C47H80NO10P	C46H77NO10P	-CH3	[M-CH3]-	834.529	834.529	0.0173	0.3723	['PC O-17:2_22:6;3O']	[PC O-17:2_22:6;3O]	PC O-17:2_22:6;3O-CH3	['EtherOxPC']	['NONE']	['']	-1	0.0568	0.6282	1	0.6282	1	0	0	1	0.6282	1	0.6282
277	220	C47H80NO10P	C46H77NO10P	-CH3	[M-CH3]-	834.529	834.529	0.0064	-0.5785	['PC O-17:2_22:6;3O']	[PC O-17:2_22:6;3O]	PC O-17:2_22:6;3O-CH3	['EtherOxPC']	['NONE']	['']	-1	-0.5826	0.6834	1	0.6834	1	0	0	1	0.6834	1	0.6834
256	203	C47H80NO10P	C46H77NO10P	-CH3	[M-CH3]-	834.529	834.526	0.0051	3.7366	['PC O-17:2_22:6;3O']	[PC O-17:2_22:6;3O]	PC O-17:2_22:6;3O-CH3	['EtherOxPC']	['NONE']	['']	-1	0.4676	0.6624	1	0.6624	1	0	0	1	0.6624	1	0.6624
263	207	C47H80NO10P	C46H77NO10P	-CH3	[M-CH3]-	834.529	834.527	0.0021	3.0053	['PC O-17:2_22:6;3O']	[PC O-17:2_22:6;3O]	PC O-17:2_22:6;3O-CH3	['EtherOxPC']	['NONE']	['']	-1	0.2302	0.6685	1	0.6685	1	0	0	1	0.6685	1	0.6685
267	209	C47H80NO10P	C46H77NO10P	-CH3	[M-CH3]-	834.529	834.528	0.0021	1.3962	['PC O-17:2_22:6;3O']	[PC O-17:2_22:6;3O]	PC O-17:2_22:6;3O-CH3	['EtherOxPC']	['NONE']	['']	-1	-0.1401	0.6669	1	0.6669	1	0	0	1	0.6669	1	0.6669
258	201	C47H80NO10P	C46H77NO10P	-CH3	[M-CH3]-	834.529	834.527	0.004	2.4202	['PC O-17:2_22:6;3O']	[PC O-17:2_22:6;3O]	PC O-17:2_22:6;3O-CH3	['EtherOxPC']	['NONE']	['']	-1	0.1475	0.6569	1	0.6569	1	0	0	1	0.6569	1	0.6569
236	187	C47H80NO10P	C46H77NO10P	-CH3	[M-CH3]-	834.529	834.529	0.0044	0.0798	['PC O-17:2_22:6;3O']	[PC O-17:2_22:6;3O]	PC O-17:2_22:6;3O-CH3	['EtherOxPC']	['NONE']	['']	-1	-0.394	0.6499	1	0.6499	1	0	0	1	0.6499	1	0.6499
244	186	C47H80NO10P	C46H77NO10P	-CH3	[M-CH3]-	834.529	834.526	0.0055	3.2247	['PC O-17:2_22:6;3O']	[PC O-17:2_22:6;3O]	PC O-17:2_22:6;3O-CH3	['EtherOxPC']	['NONE']	['']	-1	0.2316	0.6587	1	0.6587	0.5	0	0	1	0.6587	1	0.6587
268	205	C47H80NO10P	C46H77NO10P	-CH3	[M-CH3]-	834.529	834.528	0.0055	1.0306	['PC O-17:2_22:6;3O']	[PC O-17:2_22:6;3O]	PC O-17:2_22:6;3O-CH3	['EtherOxPC']	['NONE']	['']	-1	-0.2512	0.6475	1	0.6475	1	0	0	1	0.6475	1	0.6475
279	221	C47H80NO10P	C46H77NO10P	-CH3	[M-CH3]-	834.529	834.528	0.0033	1.1768	['PC O-17:2_22:6;3O']	[PC O-17:2_22:6;3O]	PC O-17:2_22:6;3O-CH3	['EtherOxPC']	['NONE']	['']	-1	-0.1105	0.6467	1	0.6467	1	0	0	1	0.6467	1	0.6467
275	208	C47H80NO10P	C46H77NO10P	-CH3	[M-CH3]-	834.529	834.527	0.0036	2.6396	['PC O-17:2_22:6;3O']	[PC O-17:2_22:6;3O]	PC O-17:2_22:6;3O-CH3	['EtherOxPC']	['NONE']	['']	-1	0.2006	0.6594	1	0.6594	1	0	0	1	0.6594	1	0.6594
262	206	C47H80NO10P	C46H77NO10P	-CH3	[M-CH3]-	834.529	834.529	0.0017	-0.1396	['PC O-17:2_22:6;3O']	[PC O-17:2_22:6;3O]	PC O-17:2_22:6;3O-CH3	['EtherOxPC']	['NONE']	['']	-1	-0.4214	0.6461	1	0.6461	0.5	0	0	1	0.6461	1	0.6461
260	207	C47H80NO10P	C46H77NO10P	-CH3	[M-CH3]-	834.529	834.528	0.0061	1.7619	['PC O-17:2_22:6;3O']	[PC O-17:2_22:6;3O]	PC O-17:2_22:6;3O-CH3	['EtherOxPC']	['NONE']	['']	-1	0.0282	0.6282	1	0.6282	1	0	0	1	0.6282	1	0.6282
257	200	C47H80NO10P	C46H77NO10P	-CH3	[M-CH3]-	834.529	834.529	0.0063	0.5186	['PC O-17:2_22:6;3O']	[PC O-17:2_22:6;3O]	PC O-17:2_22:6;3O-CH3	['EtherOxPC']	['NONE']	['']	-1	-0.2534	0.6764	1	0.6764	1	0	0	1	0.6764	1	0.6764
270	212	C47H80NO10P	C46H77NO10P	-CH3	[M-CH3]-	834.529	834.529	0.0049	0.5186	['PC O-17:2_22:6;3O']	[PC O-17:2_22:6;3O]	PC O-17:2_22:6;3O-CH3	['EtherOxPC']	['NONE']	['']	-1	-0.2612	0.6679	1	0.6679	1	0	0	1	0.6679	1	0.6679
285	223	C47H80NO10P	C47H79NO10P	-H	[M-H]-	848.545	848.547	0.0058	-2.3376	['PC O-17:2_22:6;3O']	[PC O-17:2_22:6;3O]	PC O-17:2_22:6;3O-H	['EtherOxPC']	['NONE']	['']	-1	-1.2279	0.7183	1	0.7183	0.15	0	0	1	0.7183	1	0.7183
287	227	C47H80NO10P	C47H79NO10P	-H	[M-H]-	848.545	848.545	0.0122	-0.3236	['PC O-17:2_22:6;3O']	[PC O-17:2_22:6;3O]	PC O-17:2_22:6;3O-H	['EtherOxPC']	['NONE']	['']	-1	-1.0581	0.775	1	0.775	0.1	0	0	1	0.775	1	0.775
303	240	C47H80NO10P	C47H79NO10P	-H	[M-H]-	848.545	848.546	0.0087	-1.1148	['PC O-17:2_22:6;3O']	[PC O-17:2_22:6;3O]	PC O-17:2_22:6;3O-H	['EtherOxPC']	['NONE']	['']	-1	-0.8736	0.807	1	0.807	0.15	0	0	1	0.807	1	0.807
279	223	C47H80NO10P	C47H79NO10P	-H	[M-H]-	848.545	848.546	0.0113	-1.1148	['PC O-17:2_22:6;3O']	[PC O-17:2_22:6;3O]	PC O-17:2_22:6;3O-H	['EtherOxPC']	['NONE']	['']	-1	-1.1543	0.8244	1	0.8244	0.1	0	0	1	0.8244	1	0.8244
258	201	C47H80NO10P	C47H79NO10P	-H	[M-H]-	848.545	848.546	0.0136	-1.4025	['PC O-17:2_22:6;3O']	[PC O-17:2_22:6;3O]	PC O-17:2_22:6;3O-H	['EtherOxPC']	['NONE']	['']	-1	-1.0997	0.7988	1	0.7988	0.1	0	0	1	0.7988	1	0.7988
298	238	C47H80NO10P	C47H79NO10P	-H	[M-H]-	848.545	848.547	0.012	-2.3376	['PC O-17:2_22:6;3O']	[PC O-17:2_22:6;3O]	PC O-17:2_22:6;3O-H	['EtherOxPC']	['NONE']	['']	-1	-1.612	0.8744	1	0.8744	0.1	0	0	1	0.8744	1	0.8744
297	236	C47H80NO10P	C47H79NO10P	-H	[M-H]-	848.545	848.547	0.0055	-2.1218	['PC O-17:2_22:6;3O']	[PC O-17:2_22:6;3O]	PC O-17:2_22:6;3O-H	['EtherOxPC']	['NONE']	['']	-1	-1.5322	0.5344	1	0.5344	0.5	0	0	1	0.5344	1	0.5344
284	223	C47H80NO10P	C47H79NO10P	-H	[M-H]-	848.545	848.548	0.008	-3.8481	['PC O-17:2_22:6;3O']	[PC O-17:2_22:6;3O]	PC O-17:2_22:6;3O-H	['EtherOxPC']	['NONE']	['']	-1	-1.461	0.7857	1	0.7857	0.1	0	0	1	0.7857	1	0.7857
290	227	C47H80NO10P	C47H79NO10P	-H	[M-H]-	848.545	848.544	0.0042	0.4676	['PC O-17:2_22:6;3O']	[PC O-17:2_22:6;3O]	PC O-17:2_22:6;3O-H	['EtherOxPC']	['NONE']	['']	-1	-1.216	0.6563	1	0.6563	0.25	0	0	1	0.6563	1	0.6563
280	214	C47H80NO10P	C47H79NO10P	-H	[M-H]-	848.545	848.549	0.0041	-4.927	['PC O-17:2_22:6;3O']	[PC O-17:2_22:6;3O]	PC O-17:2_22:6;3O-H	['EtherOxPC']	['NONE']	['']	-1	-1.8707	0.6966	1	0.6966	0.15	0	0	1	0.6966	1	0.6966
285	223	C47H80NO10P	C47H79NO10P	-H	[M-H]-	848.545	848.549	0.0009	-4.7112	['PC O-17:2_22:6;3O']	[PC O-17:2_22:6;3O]	PC O-17:2_22:6;3O-H	['EtherOxPC']	['NONE']	['']	-1	-1.2279	0.5344	1	0.5344	0.5	0	0	1	0.5344	1	0.5344
265	201	C47H80NO10P	C47H79NO10P	-H	[M-H]-	848.545	848.549	0.0025	-4.7112	['PC O-17:2_22:6;3O']	[PC O-17:2_22:6;3O]	PC O-17:2_22:6;3O-H	['EtherOxPC']	['NONE']	['']	-1	-1.2279	0.5344	1	0.5344	0.25	0	0	1	0.5344	1	0.5344
288	220	C47H80NO10P	C47H79NO10P	-H	[M-H]-	848.545	848.549	0.0034	-4.5674	['PC O-17:2_22:6;3O']	[PC O-17:2_22:6;3O]	PC O-17:2_22:6;3O-H	['EtherOxPC']	['NONE']	['']	-1	-1.9133	0.5933	1	0.5933	0.5	0	0	1	0.5933	1	0.5933
298	226	C47H80NO10P	C47H79NO10P	-H	[M-H]-	848.545	848.545	0.0031	-0.3955	['PC O-17:2_22:6;3O']	[PC O-17:2_22:6;3O]	PC O-17:2_22:6;3O-H	['EtherOxPC']	['NONE']	['']	-1	-1.3403	0.6618	1	0.6618	0.5	0	0	1	0.6618	1	0.6618
277	214	C47H80NO10P	C47H79NO10P	-H	[M-H]-	848.545	848.548	0.0031	-4.0639	['PC O-17:2_22:6;3O']	[PC O-17:2_22:6;3O]	PC O-17:2_22:6;3O-H	['EtherOxPC']	['NONE']	['']	-1	-1.5995	0.6746	1	0.6746	0.15	0	0	1	0.6746	1	0.6746
161	134	C43H84NO8P	C42H81NO8P	-CH3	[M-CH3]-	758.571	758.571	0.0075	-0.519	['PC O-18:0_17:2;1O']	[PC O-18:0_17:2;1O]	PC O-18:0_17:2;1O-CH3	['EtherOxPC']	['NONE']	['']	-1	0.0732	0.9818	1	0.9818	0.01	0	0	1	0.9818	1	0.9818
178	151	C43H84NO8P	C42H81NO8P	-CH3	[M-CH3]-	758.571	758.57	0.0043	0.1247	['PC O-18:0_17:2;1O']	[PC O-18:0_17:2;1O]	PC O-18:0_17:2;1O-CH3	['EtherOxPC']	['NONE']	['']	-1	0.9531	0.777	1	0.777	0.25	0	0	1	0.777	1	0.777
176	147	C43H84NO8P	C42H81NO8P	-CH3	[M-CH3]-	758.571	758.571	0.0024	0.0442	['PC O-18:0_17:2;1O']	[PC O-18:0_17:2;1O]	PC O-18:0_17:2;1O-CH3	['EtherOxPC']	['NONE']	['']	-1	0.9165	0.7768	1	0.7768	0.5	0	0	1	0.7768	1	0.7768
170	142	C43H84NO8P	C42H81NO8P	-CH3	[M-CH3]-	758.571	758.568	0.0105	2.7799	['PC O-18:0_17:2;1O']	[PC O-18:0_17:2;1O]	PC O-18:0_17:2;1O-CH3	['EtherOxPC']	['NONE']	['']	-1	1.8743	0.8332	1	0.8332	0.2	0	0	1	0.8332	1	0.8332
174	148	C43H84NO8P	C42H81NO8P	-CH3	[M-CH3]-	758.571	758.572	0.0084	-2.1282	['PC O-18:0_17:2;1O']	[PC O-18:0_17:2;1O]	PC O-18:0_17:2;1O-CH3	['EtherOxPC']	['NONE']	['']	-1	-0.4361	0.9818	1	0.9818	0.01	0	0	1	0.9818	1	0.9818
173	148	C43H84NO8P	C42H81NO8P	-CH3	[M-CH3]-	758.571	758.568	0.003	2.7799	['PC O-18:0_17:2;1O']	[PC O-18:0_17:2;1O]	PC O-18:0_17:2;1O-CH3	['EtherOxPC']	['NONE']	['']	-1	1.381	0.8041	1	0.8041	0.5	0	0	1	0.8041	1	0.8041
164	139	C43H84NO8P	C42H81NO8P	-CH3	[M-CH3]-	758.571	758.57	0.0072	0.1247	['PC O-18:0_17:2;1O']	[PC O-18:0_17:2;1O]	PC O-18:0_17:2;1O-CH3	['EtherOxPC']	['NONE']	['']	-1	0.0682	0.9765	1	0.9765	0.01	0	0	1	0.9765	1	0.9765
156	126	C43H84NO8P	C42H81NO8P	-CH3	[M-CH3]-	758.571	758.57	0.0094	0.8488	['PC O-18:0_17:2;1O']	[PC O-18:0_17:2;1O]	PC O-18:0_17:2;1O-CH3	['EtherOxPC']	['NONE']	['']	-1	0.273	0.9751	1	0.9751	0.01	0	0	1	0.9751	1	0.9751
183	155	C43H84NO8P	C42H81NO8P	-CH3	[M-CH3]-	758.571	758.57	0.0077	0.9293	['PC O-18:0_17:2;1O']	[PC O-18:0_17:2;1O]	PC O-18:0_17:2;1O-CH3	['EtherOxPC']	['NONE']	['']	-1	0.3158	0.9726	1	0.9726	0.01	0	0	1	0.9726	1	0.9726
171	143	C43H84NO8P	C42H81NO8P	-CH3	[M-CH3]-	758.571	758.571	0.0045	-0.519	['PC O-18:0_17:2;1O']	[PC O-18:0_17:2;1O]	PC O-18:0_17:2;1O-CH3	['EtherOxPC']	['NONE']	['']	-1	0.2835	0.9712	1	0.9712	0.01	0	0	1	0.9712	1	0.9712
169	143	C43H84NO8P	C42H81NO8P	-CH3	[M-CH3]-	758.571	758.572	0.0078	-1.4041	['PC O-18:0_17:2;1O']	[PC O-18:0_17:2;1O]	PC O-18:0_17:2;1O-CH3	['EtherOxPC']	['NONE']	['']	-1	-0.082	0.9778	1	0.9778	0.01	0	0	1	0.9778	1	0.9778
179	154	C43H84NO8P	C42H81NO8P	-CH3	[M-CH3]-	758.571	758.57	0.0055	0.6879	['PC O-18:0_17:2;1O']	[PC O-18:0_17:2;1O]	PC O-18:0_17:2;1O-CH3	['EtherOxPC']	['NONE']	['']	-1	1.3517	0.773	1	0.773	0.5	0	0	1	0.773	1	0.773
169	141	C43H84NO8P	C42H81NO8P	-CH3	[M-CH3]-	758.571	758.571	0.006	-0.519	['PC O-18:0_17:2;1O']	[PC O-18:0_17:2;1O]	PC O-18:0_17:2;1O-CH3	['EtherOxPC']	['NONE']	['']	-1	0.7541	0.7425	1	0.7425	0.5	0	0	1	0.7425	1	0.7425
166	138	C43H84NO8P	C42H81NO8P	-CH3	[M-CH3]-	758.571	758.572	0.0025	-2.2891	['PC O-18:0_17:2;1O']	[PC O-18:0_17:2;1O]	PC O-18:0_17:2;1O-CH3	['EtherOxPC']	['NONE']	['']	-1	0.1325	0.8653	1	0.8653	0.5	0	0	1	0.8653	1	0.8653
167	137	C43H84NO8P	C42H81NO8P	-CH3	[M-CH3]-	758.571	758.572	0.0051	-2.45	['PC O-18:0_17:2;1O']	[PC O-18:0_17:2;1O]	PC O-18:0_17:2;1O-CH3	['EtherOxPC']	['NONE']	['']	-1	0.1838	0.7536	1	0.7536	0.25	0	0	1	0.7536	1	0.7536
169	136	C43H84NO8P	C42H81NO8P	-CH3	[M-CH3]-	758.571	758.572	0.003	-1.4041	['PC O-18:0_17:2;1O']	[PC O-18:0_17:2;1O]	PC O-18:0_17:2;1O-CH3	['EtherOxPC']	['NONE']	['']	-1	-0.4191	0.9437	1	0.9437	0.01	0	0	1	0.9437	1	0.9437
179	153	C43H84NO8P	C42H81NO8P	-CH3	[M-CH3]-	758.571	758.571	0.0024	-1.0822	['PC O-18:0_17:2;1O']	[PC O-18:0_17:2;1O]	PC O-18:0_17:2;1O-CH3	['EtherOxPC']	['NONE']	['']	-1	0.601	0.7924	1	0.7924	0.5	0	0	1	0.7924	1	0.7924
162	135	C43H84NO8P	C42H81NO8P	-CH3	[M-CH3]-	758.571	758.57	0.0057	0.8488	['PC O-18:0_17:2;1O']	[PC O-18:0_17:2;1O]	PC O-18:0_17:2;1O-CH3	['EtherOxPC']	['NONE']	['']	-1	1.2411	0.8556	1	0.8556	0.2	0	0	1	0.8556	1	0.8556
165	141	C43H84NO8P	C42H81NO8P	-CH3	[M-CH3]-	758.571	758.573	0.0022	-2.8523	['PC O-18:0_17:2;1O']	[PC O-18:0_17:2;1O]	PC O-18:0_17:2;1O-CH3	['EtherOxPC']	['NONE']	['']	-1	-0.4251	0.9762	1	0.9762	0.01	0	0	1	0.9762	1	0.9762
170	141	C43H84NO8P	C42H81NO8P	-CH3	[M-CH3]-	758.571	758.57	0.0019	0.7684	['PC O-18:0_17:2;1O']	[PC O-18:0_17:2;1O]	PC O-18:0_17:2;1O-CH3	['EtherOxPC']	['NONE']	['']	-1	1.1407	0.7436	1	0.7436	1	0	0	1	0.7436	1	0.7436
161	134	C43H84NO8P	C42H81NO8P	-CH3	[M-CH3]-	758.571	758.571	0.0061	-0.5995	['PC O-18:0_17:2;1O']	[PC O-18:0_17:2;1O]	PC O-18:0_17:2;1O-CH3	['EtherOxPC']	['NONE']	['']	-1	1.0314	0.8903	1	0.8903	0.15	0	0	1	0.8903	1	0.8903
149	126	C43H84NO8P	C42H81NO8P	-CH3	[M-CH3]-	758.571	758.571	0.0052	-1.0018	['PC O-18:0_17:2;1O']	[PC O-18:0_17:2;1O]	PC O-18:0_17:2;1O-CH3	['EtherOxPC']	['NONE']	['']	-1	0.994	0.8543	1	0.8543	0.2	0	0	1	0.8543	1	0.8543
181	154	C43H84NO8P	C42H81NO8P	-CH3	[M-CH3]-	758.571	758.571	0.007	-1.0822	['PC O-18:0_17:2;1O']	[PC O-18:0_17:2;1O]	PC O-18:0_17:2;1O-CH3	['EtherOxPC']	['NONE']	['']	-1	0.9061	0.9007	1	0.9007	0.15	0	0	1	0.9007	1	0.9007
169	139	C43H84NO8P	C42H81NO8P	-CH3	[M-CH3]-	758.571	758.571	0.0057	-0.7604	['PC O-18:0_17:2;1O']	[PC O-18:0_17:2;1O]	PC O-18:0_17:2;1O-CH3	['EtherOxPC']	['NONE']	['']	-1	0.8681	0.8798	1	0.8798	0.25	0	0	1	0.8798	1	0.8798
180	152	C43H84NO8P	C42H81NO8P	-CH3	[M-CH3]-	758.571	758.57	0.0038	0.4465	['PC O-18:0_17:2;1O']	[PC O-18:0_17:2;1O]	PC O-18:0_17:2;1O-CH3	['EtherOxPC']	['NONE']	['']	-1	1.15	0.8647	1	0.8647	0.2	0	0	1	0.8647	1	0.8647
167	140	C43H84NO8P	C42H81NO8P	-CH3	[M-CH3]-	758.571	758.57	0.0032	0.527	['PC O-18:0_17:2;1O']	[PC O-18:0_17:2;1O]	PC O-18:0_17:2;1O-CH3	['EtherOxPC']	['NONE']	['']	-1	1.064	0.7914	1	0.7914	0.2	0	0	1	0.7914	1	0.7914
171	134	C43H84NO8P	C42H81NO8P	-CH3	[M-CH3]-	758.571	758.573	0.0018	-3.6569	['PC O-18:0_17:2;1O']	[PC O-18:0_17:2;1O]	PC O-18:0_17:2;1O-CH3	['EtherOxPC']	['NONE']	['']	-1	0.759	0.6955	1	0.6955	1	0	0	1	0.6955	1	0.6955
165	138	C43H84NO8P	C42H81NO8P	-CH3	[M-CH3]-	758.571	758.571	0.0012	-0.7604	['PC O-18:0_17:2;1O']	[PC O-18:0_17:2;1O]	PC O-18:0_17:2;1O-CH3	['EtherOxPC']	['NONE']	['']	-1	0.6349	0.7144	1	0.7144	0.5	0	0	1	0.7144	1	0.7144
164	139	C43H84NO8P	C42H81NO8P	-CH3	[M-CH3]-	758.571	758.57	0.007	0.2856	['PC O-18:0_17:2;1O']	[PC O-18:0_17:2;1O]	PC O-18:0_17:2;1O-CH3	['EtherOxPC']	['NONE']	['']	-1	1.2085	0.7968	1	0.7968	0.5	0	0	1	0.7968	1	0.7968
164	137	C43H84NO8P	C42H81NO8P	-CH3	[M-CH3]-	758.571	758.571	0.0031	-0.4385	['PC O-18:0_17:2;1O']	[PC O-18:0_17:2;1O]	PC O-18:0_17:2;1O-CH3	['EtherOxPC']	['NONE']	['']	-1	0.9412	0.8404	1	0.8404	0.25	0	0	1	0.8404	1	0.8404
177	149	C43H84NO8P	C42H81NO8P	-CH3	[M-CH3]-	758.571	758.57	0.0026	0.2856	['PC O-18:0_17:2;1O']	[PC O-18:0_17:2;1O]	PC O-18:0_17:2;1O-CH3	['EtherOxPC']	['NONE']	['']	-1	0.9036	0.8476	1	0.8476	0.25	0	0	1	0.8476	1	0.8476
181	148	C43H84NO8P	C43H83NO8P	-H	[M-H]-	772.586	772.586	0.0525	0.0759	['PC O-18:0_17:2;1O' 'PE 38:1' 'PE 18:0_20:1']	[PC O-18:0_17:2;1O, PE 38:1, PE 18:0_20:1]	PC O-18:0_17:2;1O-H ; PE 38:1-H ; PE 18:0_20:1-H	['EtherOxPC' 'PE' 'PE']	['NONE' 'NONE' 'NONE']	['' '' '']	-1	-0.0739	0.9886	1	0.9886	0.01	0	0	1	0.9886	1	0.9886
198	164	C43H84NO8P	C43H83NO8P	-H	[M-H]-	772.586	772.585	0.024	1.1819	['PC O-18:0_17:2;1O' 'PE 38:1' 'PE 18:0_20:1']	[PC O-18:0_17:2;1O, PE 38:1, PE 18:0_20:1]	PC O-18:0_17:2;1O-H ; PE 38:1-H ; PE 18:0_20:1-H	['EtherOxPC' 'PE' 'PE']	['NONE' 'NONE' 'NONE']	['' '' '']	-1	0.4107	0.976	1	0.976	0.01	0	0	1	0.976	1	0.976
193	158	C43H84NO8P	C43H83NO8P	-H	[M-H]-	772.586	772.585	0.0103	1.6559	['PC O-18:0_17:2;1O' 'PE 38:1' 'PE 18:0_20:1']	[PC O-18:0_17:2;1O, PE 38:1, PE 18:0_20:1]	PC O-18:0_17:2;1O-H ; PE 38:1-H ; PE 18:0_20:1-H	['EtherOxPC' 'PE' 'PE']	['NONE' 'NONE' 'NONE']	['' '' '']	-1	0.4383	0.9905	1	0.9905	0.01	0	0	1	0.9905	1	0.9905
187	153	C43H84NO8P	C43H83NO8P	-H	[M-H]-	772.586	772.586	0.0734	0.6289	['PC O-18:0_17:2;1O' 'PE 38:1' 'PE 18:0_20:1']	[PC O-18:0_17:2;1O, PE 38:1, PE 18:0_20:1]	PC O-18:0_17:2;1O-H ; PE 38:1-H ; PE 18:0_20:1-H	['EtherOxPC' 'PE' 'PE']	['NONE' 'NONE' 'NONE']	['' '' '']	-1	0.1053	0.9924	1	0.9924	0.01	0	0	1	0.9924	1	0.9924
199	165	C43H84NO8P	C43H83NO8P	-H	[M-H]-	772.586	772.586	0.0518	0.0759	['PC O-18:0_17:2;1O' 'PE 38:1' 'PE 18:0_20:1']	[PC O-18:0_17:2;1O, PE 38:1, PE 18:0_20:1]	PC O-18:0_17:2;1O-H ; PE 38:1-H ; PE 18:0_20:1-H	['EtherOxPC' 'PE' 'PE']	['NONE' 'NONE' 'NONE']	['' '' '']	-1	0.0473	0.9882	1	0.9882	0.01	0	0	1	0.9882	1	0.9882
188	158	C43H84NO8P	C43H83NO8P	-H	[M-H]-	772.586	772.585	0.0097	1.8139	['PC O-18:0_17:2;1O' 'PE 38:1' 'PE 18:0_20:1']	[PC O-18:0_17:2;1O, PE 38:1, PE 18:0_20:1]	PC O-18:0_17:2;1O-H ; PE 38:1-H ; PE 18:0_20:1-H	['EtherOxPC' 'PE' 'PE']	['NONE' 'NONE' 'NONE']	['' '' '']	-1	0.4608	0.9885	1	0.9885	0.01	0	0	1	0.9885	1	0.9885
183	153	C43H84NO8P	C43H83NO8P	-H	[M-H]-	772.586	772.586	0.0405	0.3129	['PC O-18:0_17:2;1O' 'PE 38:1' 'PE 18:0_20:1']	[PC O-18:0_17:2;1O, PE 38:1, PE 18:0_20:1]	PC O-18:0_17:2;1O-H ; PE 38:1-H ; PE 18:0_20:1-H	['EtherOxPC' 'PE' 'PE']	['NONE' 'NONE' 'NONE']	['' '' '']	-1	0.0709	0.9906	1	0.9906	0.01	0	0	1	0.9906	1	0.9906
168	135	C43H84NO8P	C43H83NO8P	-H	[M-H]-	772.586	772.585	0.0518	1.4189	['PC O-18:0_17:2;1O' 'PE 38:1' 'PE 18:0_20:1']	[PC O-18:0_17:2;1O, PE 38:1, PE 18:0_20:1]	PC O-18:0_17:2;1O-H ; PE 38:1-H ; PE 18:0_20:1-H	['EtherOxPC' 'PE' 'PE']	['NONE' 'NONE' 'NONE']	['' '' '']	-1	0.3374	0.9897	1	0.9897	0.01	0	0	1	0.9897	1	0.9897
200	167	C43H84NO8P	C43H83NO8P	-H	[M-H]-	772.586	772.587	0.0344	-0.7931	['PC O-18:0_17:2;1O' 'PE 38:1' 'PE 18:0_20:1']	[PC O-18:0_17:2;1O, PE 38:1, PE 18:0_20:1]	PC O-18:0_17:2;1O-H ; PE 38:1-H ; PE 18:0_20:1-H	['EtherOxPC' 'PE' 'PE']	['NONE' 'NONE' 'NONE']	['' '' '']	-1	-0.3354	0.9915	1	0.9915	0.01	0	0	1	0.9915	1	0.9915
183	151	C43H84NO8P	C43H83NO8P	-H	[M-H]-	772.586	772.585	0.0284	1.0239	['PC O-18:0_17:2;1O' 'PE 38:1' 'PE 18:0_20:1']	[PC O-18:0_17:2;1O, PE 38:1, PE 18:0_20:1]	PC O-18:0_17:2;1O-H ; PE 38:1-H ; PE 18:0_20:1-H	['EtherOxPC' 'PE' 'PE']	['NONE' 'NONE' 'NONE']	['' '' '']	-1	0.3282	0.9933	1	0.9933	0.01	0	0	1	0.9933	1	0.9933
191	158	C43H84NO8P	C43H83NO8P	-H	[M-H]-	772.586	772.585	0.0524	1.1029	['PC O-18:0_17:2;1O' 'PE 38:1' 'PE 18:0_20:1']	[PC O-18:0_17:2;1O, PE 38:1, PE 18:0_20:1]	PC O-18:0_17:2;1O-H ; PE 38:1-H ; PE 18:0_20:1-H	['EtherOxPC' 'PE' 'PE']	['NONE' 'NONE' 'NONE']	['' '' '']	-1	0.396	0.9888	1	0.9888	0.01	0	0	1	0.9888	1	0.9888
201	169	C43H84NO8P	C43H83NO8P	-H	[M-H]-	772.586	772.586	0.0402	0.4709	['PC O-18:0_17:2;1O' 'PE 38:1' 'PE 18:0_20:1']	[PC O-18:0_17:2;1O, PE 38:1, PE 18:0_20:1]	PC O-18:0_17:2;1O-H ; PE 38:1-H ; PE 18:0_20:1-H	['EtherOxPC' 'PE' 'PE']	['NONE' 'NONE' 'NONE']	['' '' '']	-1	0.2119	0.9888	1	0.9888	0.01	0	0	1	0.9888	1	0.9888
187	154	C43H84NO8P	C43H83NO8P	-H	[M-H]-	772.586	772.585	0.0441	1.5769	['PC O-18:0_17:2;1O' 'PE 38:1' 'PE 18:0_20:1']	[PC O-18:0_17:2;1O, PE 38:1, PE 18:0_20:1]	PC O-18:0_17:2;1O-H ; PE 38:1-H ; PE 18:0_20:1-H	['EtherOxPC' 'PE' 'PE']	['NONE' 'NONE' 'NONE']	['' '' '']	-1	0.5504	0.974	1	0.974	0.01	0	0	1	0.974	1	0.974
185	152	C43H84NO8P	C43H83NO8P	-H	[M-H]-	772.586	772.586	0.012	0.2339	['PC O-18:0_17:2;1O' 'PE 38:1' 'PE 18:0_20:1']	[PC O-18:0_17:2;1O, PE 38:1, PE 18:0_20:1]	PC O-18:0_17:2;1O-H ; PE 38:1-H ; PE 18:0_20:1-H	['EtherOxPC' 'PE' 'PE']	['NONE' 'NONE' 'NONE']	['' '' '']	-1	-0.0544	0.9873	1	0.9873	0.01	0	0	1	0.9873	1	0.9873
185	150	C43H84NO8P	C43H83NO8P	-H	[M-H]-	772.586	772.585	0.0305	1.2609	['PC O-18:0_17:2;1O' 'PE 38:1' 'PE 18:0_20:1']	[PC O-18:0_17:2;1O, PE 38:1, PE 18:0_20:1]	PC O-18:0_17:2;1O-H ; PE 38:1-H ; PE 18:0_20:1-H	['EtherOxPC' 'PE' 'PE']	['NONE' 'NONE' 'NONE']	['' '' '']	-1	0.387	0.9736	1	0.9736	0.01	0	0	1	0.9736	1	0.9736
188	148	C43H84NO8P	C43H83NO8P	-H	[M-H]-	772.586	772.586	0.0111	0.0759	['PC O-18:0_17:2;1O' 'PE 38:1' 'PE 18:0_20:1']	[PC O-18:0_17:2;1O, PE 38:1, PE 18:0_20:1]	PC O-18:0_17:2;1O-H ; PE 38:1-H ; PE 18:0_20:1-H	['EtherOxPC' 'PE' 'PE']	['NONE' 'NONE' 'NONE']	['' '' '']	-1	-0.1473	0.9885	1	0.9885	0.01	0	0	1	0.9885	1	0.9885
196	164	C43H84NO8P	C43H83NO8P	-H	[M-H]-	772.586	772.585	0.0078	1.1029	['PC O-18:0_17:2;1O' 'PE 38:1' 'PE 18:0_20:1']	[PC O-18:0_17:2;1O, PE 38:1, PE 18:0_20:1]	PC O-18:0_17:2;1O-H ; PE 38:1-H ; PE 18:0_20:1-H	['EtherOxPC' 'PE' 'PE']	['NONE' 'NONE' 'NONE']	['' '' '']	-1	0.2432	0.9898	1	0.9898	0.01	0	0	1	0.9898	1	0.9898
178	146	C43H84NO8P	C43H83NO8P	-H	[M-H]-	772.586	772.586	0.028	0.7869	['PC O-18:0_17:2;1O' 'PE 38:1' 'PE 18:0_20:1']	[PC O-18:0_17:2;1O, PE 38:1, PE 18:0_20:1]	PC O-18:0_17:2;1O-H ; PE 38:1-H ; PE 18:0_20:1-H	['EtherOxPC' 'PE' 'PE']	['NONE' 'NONE' 'NONE']	['' '' '']	-1	0.198	0.9916	1	0.9916	0.01	0	0	1	0.9916	1	0.9916
190	156	C43H84NO8P	C43H83NO8P	-H	[M-H]-	772.586	772.586	0.0083	0.0759	['PC O-18:0_17:2;1O' 'PE 38:1' 'PE 18:0_20:1']	[PC O-18:0_17:2;1O, PE 38:1, PE 18:0_20:1]	PC O-18:0_17:2;1O-H ; PE 38:1-H ; PE 18:0_20:1-H	['EtherOxPC' 'PE' 'PE']	['NONE' 'NONE' 'NONE']	['' '' '']	-1	0.1125	0.9887	1	0.9887	0.01	0	0	1	0.9887	1	0.9887
186	152	C43H84NO8P	C43H83NO8P	-H	[M-H]-	772.586	772.585	0.0053	1.4979	['PC O-18:0_17:2;1O' 'PE 38:1' 'PE 18:0_20:1']	[PC O-18:0_17:2;1O, PE 38:1, PE 18:0_20:1]	PC O-18:0_17:2;1O-H ; PE 38:1-H ; PE 18:0_20:1-H	['EtherOxPC' 'PE' 'PE']	['NONE' 'NONE' 'NONE']	['' '' '']	-1	0.4127	0.9916	1	0.9916	0.01	0	0	1	0.9916	1	0.9916
180	147	C43H84NO8P	C43H83NO8P	-H	[M-H]-	772.586	772.586	0.0495	-0.0821	['PC O-18:0_17:2;1O' 'PE 38:1' 'PE 18:0_20:1']	[PC O-18:0_17:2;1O, PE 38:1, PE 18:0_20:1]	PC O-18:0_17:2;1O-H ; PE 38:1-H ; PE 18:0_20:1-H	['EtherOxPC' 'PE' 'PE']	['NONE' 'NONE' 'NONE']	['' '' '']	-1	-0.0471	0.9928	1	0.9928	0.01	0	0	1	0.9928	1	0.9928
161	135	C43H84NO8P	C43H83NO8P	-H	[M-H]-	772.586	772.586	0.03	0.2339	['PC O-18:0_17:2;1O' 'PE 38:1' 'PE 18:0_20:1']	[PC O-18:0_17:2;1O, PE 38:1, PE 18:0_20:1]	PC O-18:0_17:2;1O-H ; PE 38:1-H ; PE 18:0_20:1-H	['EtherOxPC' 'PE' 'PE']	['NONE' 'NONE' 'NONE']	['' '' '']	-1	-0.0372	0.9911	1	0.9911	0.01	0	0	1	0.9911	1	0.9911
161	131	C43H84NO8P	C43H83NO8P	-H	[M-H]-	772.586	772.588	0.0252	-1.8202	['PC O-18:0_17:2;1O' 'PE 38:1' 'PE 18:0_20:1']	[PC O-18:0_17:2;1O, PE 38:1, PE 18:0_20:1]	PC O-18:0_17:2;1O-H ; PE 38:1-H ; PE 18:0_20:1-H	['EtherOxPC' 'PE' 'PE']	['NONE' 'NONE' 'NONE']	['' '' '']	-1	-0.671	0.9924	1	0.9924	0.01	0	0	1	0.9924	1	0.9924
196	165	C43H84NO8P	C43H83NO8P	-H	[M-H]-	772.586	772.585	0.0587	1.1029	['PC O-18:0_17:2;1O' 'PE 38:1' 'PE 18:0_20:1']	[PC O-18:0_17:2;1O, PE 38:1, PE 18:0_20:1]	PC O-18:0_17:2;1O-H ; PE 38:1-H ; PE 18:0_20:1-H	['EtherOxPC' 'PE' 'PE']	['NONE' 'NONE' 'NONE']	['' '' '']	-1	0.3268	0.9944	1	0.9944	0.01	0	0	1	0.9944	1	0.9944
186	150	C43H84NO8P	C43H83NO8P	-H	[M-H]-	772.586	772.585	0.0441	0.9449	['PC O-18:0_17:2;1O' 'PE 38:1' 'PE 18:0_20:1']	[PC O-18:0_17:2;1O, PE 38:1, PE 18:0_20:1]	PC O-18:0_17:2;1O-H ; PE 38:1-H ; PE 18:0_20:1-H	['EtherOxPC' 'PE' 'PE']	['NONE' 'NONE' 'NONE']	['' '' '']	-1	0.3532	0.9917	1	0.9917	0.01	0	0	1	0.9917	1	0.9917
203	168	C43H84NO8P	C43H83NO8P	-H	[M-H]-	772.586	772.586	0.0296	0.5499	['PC O-18:0_17:2;1O' 'PE 38:1' 'PE 18:0_20:1']	[PC O-18:0_17:2;1O, PE 38:1, PE 18:0_20:1]	PC O-18:0_17:2;1O-H ; PE 38:1-H ; PE 18:0_20:1-H	['EtherOxPC' 'PE' 'PE']	['NONE' 'NONE' 'NONE']	['' '' '']	-1	0.1227	0.9894	1	0.9894	0.01	0	0	1	0.9894	1	0.9894
187	154	C43H84NO8P	C43H83NO8P	-H	[M-H]-	772.586	772.585	0.0206	1.8929	['PC O-18:0_17:2;1O' 'PE 38:1' 'PE 18:0_20:1']	[PC O-18:0_17:2;1O, PE 38:1, PE 18:0_20:1]	PC O-18:0_17:2;1O-H ; PE 38:1-H ; PE 18:0_20:1-H	['EtherOxPC' 'PE' 'PE']	['NONE' 'NONE' 'NONE']	['' '' '']	-1	0.6434	0.9911	1	0.9911	0.01	0	0	1	0.9911	1	0.9911
191	147	C43H84NO8P	C43H83NO8P	-H	[M-H]-	772.586	772.586	0.0078	0.0759	['PC O-18:0_17:2;1O' 'PE 38:1' 'PE 18:0_20:1']	[PC O-18:0_17:2;1O, PE 38:1, PE 18:0_20:1]	PC O-18:0_17:2;1O-H ; PE 38:1-H ; PE 18:0_20:1-H	['EtherOxPC' 'PE' 'PE']	['NONE' 'NONE' 'NONE']	['' '' '']	-1	0.0335	0.987	1	0.987	0.01	0	0	1	0.987	1	0.987
183	151	C43H84NO8P	C43H83NO8P	-H	[M-H]-	772.586	772.584	0.0048	2.9989	['PC O-18:0_17:2;1O' 'PE 38:1' 'PE 18:0_20:1']	[PC O-18:0_17:2;1O, PE 38:1, PE 18:0_20:1]	PC O-18:0_17:2;1O-H ; PE 38:1-H ; PE 18:0_20:1-H	['EtherOxPC' 'PE' 'PE']	['NONE' 'NONE' 'NONE']	['' '' '']	-1	0.9692	0.9665	1	0.9665	0.01	0	0	1	0.9665	1	0.9665
184	152	C43H84NO8P	C43H83NO8P	-H	[M-H]-	772.586	772.586	0.0493	0.3919	['PC O-18:0_17:2;1O' 'PE 38:1' 'PE 18:0_20:1']	[PC O-18:0_17:2;1O, PE 38:1, PE 18:0_20:1]	PC O-18:0_17:2;1O-H ; PE 38:1-H ; PE 18:0_20:1-H	['EtherOxPC' 'PE' 'PE']	['NONE' 'NONE' 'NONE']	['' '' '']	-1	0.1651	0.9792	1	0.9792	0.01	0	0	1	0.9792	1	0.9792
182	149	C43H84NO8P	C43H83NO8P	-H	[M-H]-	772.586	772.586	0.0146	0.7869	['PC O-18:0_17:2;1O' 'PE 38:1' 'PE 18:0_20:1']	[PC O-18:0_17:2;1O, PE 38:1, PE 18:0_20:1]	PC O-18:0_17:2;1O-H ; PE 38:1-H ; PE 18:0_20:1-H	['EtherOxPC' 'PE' 'PE']	['NONE' 'NONE' 'NONE']	['' '' '']	-1	0.0768	0.9905	1	0.9905	0.01	0	0	1	0.9905	1	0.9905
194	160	C43H84NO8P	C43H83NO8P	-H	[M-H]-	772.586	772.585	0.0085	2.1299	['PC O-18:0_17:2;1O' 'PE 38:1' 'PE 18:0_20:1']	[PC O-18:0_17:2;1O, PE 38:1, PE 18:0_20:1]	PC O-18:0_17:2;1O-H ; PE 38:1-H ; PE 18:0_20:1-H	['EtherOxPC' 'PE' 'PE']	['NONE' 'NONE' 'NONE']	['' '' '']	-1	0.5723	0.9898	1	0.9898	0.01	0	0	1	0.9898	1	0.9898
182	148	C44H86NO8P	C43H83NO8P	-CH3	[M-CH3]-	772.586	772.586	0.0525	0.0759	['PC O-18:0_18:2;1O']	[PC O-18:0_18:2;1O]	PC O-18:0_18:2;1O-CH3	['EtherOxPC']	['NONE']	['']	-1	-0.0739	0.9886	1	0.9886	0.01	0	0	1	0.9886	1	0.9886
199	164	C44H86NO8P	C43H83NO8P	-CH3	[M-CH3]-	772.586	772.585	0.024	1.1819	['PC O-18:0_18:2;1O']	[PC O-18:0_18:2;1O]	PC O-18:0_18:2;1O-CH3	['EtherOxPC']	['NONE']	['']	-1	0.4107	0.976	1	0.976	0.01	0	0	1	0.976	1	0.976
194	158	C44H86NO8P	C43H83NO8P	-CH3	[M-CH3]-	772.586	772.585	0.0103	1.6559	['PC O-18:0_18:2;1O']	[PC O-18:0_18:2;1O]	PC O-18:0_18:2;1O-CH3	['EtherOxPC']	['NONE']	['']	-1	0.4383	0.9905	1	0.9905	0.01	0	0	1	0.9905	1	0.9905
188	153	C44H86NO8P	C43H83NO8P	-CH3	[M-CH3]-	772.586	772.586	0.0734	0.6289	['PC O-18:0_18:2;1O']	[PC O-18:0_18:2;1O]	PC O-18:0_18:2;1O-CH3	['EtherOxPC']	['NONE']	['']	-1	0.1053	0.9924	1	0.9924	0.01	0	0	1	0.9924	1	0.9924
200	165	C44H86NO8P	C43H83NO8P	-CH3	[M-CH3]-	772.586	772.586	0.0518	0.0759	['PC O-18:0_18:2;1O']	[PC O-18:0_18:2;1O]	PC O-18:0_18:2;1O-CH3	['EtherOxPC']	['NONE']	['']	-1	0.0473	0.9882	1	0.9882	0.01	0	0	1	0.9882	1	0.9882
189	158	C44H86NO8P	C43H83NO8P	-CH3	[M-CH3]-	772.586	772.585	0.0097	1.8139	['PC O-18:0_18:2;1O']	[PC O-18:0_18:2;1O]	PC O-18:0_18:2;1O-CH3	['EtherOxPC']	['NONE']	['']	-1	0.4608	0.9885	1	0.9885	0.01	0	0	1	0.9885	1	0.9885
184	153	C44H86NO8P	C43H83NO8P	-CH3	[M-CH3]-	772.586	772.586	0.0405	0.3129	['PC O-18:0_18:2;1O']	[PC O-18:0_18:2;1O]	PC O-18:0_18:2;1O-CH3	['EtherOxPC']	['NONE']	['']	-1	0.0709	0.9906	1	0.9906	0.01	0	0	1	0.9906	1	0.9906
169	135	C44H86NO8P	C43H83NO8P	-CH3	[M-CH3]-	772.586	772.585	0.0518	1.4189	['PC O-18:0_18:2;1O']	[PC O-18:0_18:2;1O]	PC O-18:0_18:2;1O-CH3	['EtherOxPC']	['NONE']	['']	-1	0.3374	0.9897	1	0.9897	0.01	0	0	1	0.9897	1	0.9897
201	167	C44H86NO8P	C43H83NO8P	-CH3	[M-CH3]-	772.586	772.587	0.0344	-0.7931	['PC O-18:0_18:2;1O']	[PC O-18:0_18:2;1O]	PC O-18:0_18:2;1O-CH3	['EtherOxPC']	['NONE']	['']	-1	-0.3354	0.9915	1	0.9915	0.01	0	0	1	0.9915	1	0.9915
184	151	C44H86NO8P	C43H83NO8P	-CH3	[M-CH3]-	772.586	772.585	0.0284	1.0239	['PC O-18:0_18:2;1O']	[PC O-18:0_18:2;1O]	PC O-18:0_18:2;1O-CH3	['EtherOxPC']	['NONE']	['']	-1	0.3282	0.9933	1	0.9933	0.01	0	0	1	0.9933	1	0.9933
192	158	C44H86NO8P	C43H83NO8P	-CH3	[M-CH3]-	772.586	772.585	0.0524	1.1029	['PC O-18:0_18:2;1O']	[PC O-18:0_18:2;1O]	PC O-18:0_18:2;1O-CH3	['EtherOxPC']	['NONE']	['']	-1	0.396	0.9888	1	0.9888	0.01	0	0	1	0.9888	1	0.9888
202	169	C44H86NO8P	C43H83NO8P	-CH3	[M-CH3]-	772.586	772.586	0.0402	0.4709	['PC O-18:0_18:2;1O']	[PC O-18:0_18:2;1O]	PC O-18:0_18:2;1O-CH3	['EtherOxPC']	['NONE']	['']	-1	0.2119	0.9888	1	0.9888	0.01	0	0	1	0.9888	1	0.9888
188	154	C44H86NO8P	C43H83NO8P	-CH3	[M-CH3]-	772.586	772.585	0.0441	1.5769	['PC O-18:0_18:2;1O']	[PC O-18:0_18:2;1O]	PC O-18:0_18:2;1O-CH3	['EtherOxPC']	['NONE']	['']	-1	0.5504	0.974	1	0.974	0.01	0	0	1	0.974	1	0.974
186	152	C44H86NO8P	C43H83NO8P	-CH3	[M-CH3]-	772.586	772.586	0.012	0.2339	['PC O-18:0_18:2;1O']	[PC O-18:0_18:2;1O]	PC O-18:0_18:2;1O-CH3	['EtherOxPC']	['NONE']	['']	-1	-0.0544	0.9873	1	0.9873	0.01	0	0	1	0.9873	1	0.9873
186	150	C44H86NO8P	C43H83NO8P	-CH3	[M-CH3]-	772.586	772.585	0.0305	1.2609	['PC O-18:0_18:2;1O']	[PC O-18:0_18:2;1O]	PC O-18:0_18:2;1O-CH3	['EtherOxPC']	['NONE']	['']	-1	0.387	0.9736	1	0.9736	0.01	0	0	1	0.9736	1	0.9736
189	148	C44H86NO8P	C43H83NO8P	-CH3	[M-CH3]-	772.586	772.586	0.0111	0.0759	['PC O-18:0_18:2;1O']	[PC O-18:0_18:2;1O]	PC O-18:0_18:2;1O-CH3	['EtherOxPC']	['NONE']	['']	-1	-0.1473	0.9885	1	0.9885	0.01	0	0	1	0.9885	1	0.9885
197	164	C44H86NO8P	C43H83NO8P	-CH3	[M-CH3]-	772.586	772.585	0.0078	1.1029	['PC O-18:0_18:2;1O']	[PC O-18:0_18:2;1O]	PC O-18:0_18:2;1O-CH3	['EtherOxPC']	['NONE']	['']	-1	0.2432	0.9898	1	0.9898	0.01	0	0	1	0.9898	1	0.9898
179	146	C44H86NO8P	C43H83NO8P	-CH3	[M-CH3]-	772.586	772.586	0.028	0.7869	['PC O-18:0_18:2;1O']	[PC O-18:0_18:2;1O]	PC O-18:0_18:2;1O-CH3	['EtherOxPC']	['NONE']	['']	-1	0.198	0.9916	1	0.9916	0.01	0	0	1	0.9916	1	0.9916
191	156	C44H86NO8P	C43H83NO8P	-CH3	[M-CH3]-	772.586	772.586	0.0083	0.0759	['PC O-18:0_18:2;1O']	[PC O-18:0_18:2;1O]	PC O-18:0_18:2;1O-CH3	['EtherOxPC']	['NONE']	['']	-1	0.1125	0.9887	1	0.9887	0.01	0	0	1	0.9887	1	0.9887
187	152	C44H86NO8P	C43H83NO8P	-CH3	[M-CH3]-	772.586	772.585	0.0053	1.4979	['PC O-18:0_18:2;1O']	[PC O-18:0_18:2;1O]	PC O-18:0_18:2;1O-CH3	['EtherOxPC']	['NONE']	['']	-1	0.4127	0.9916	1	0.9916	0.01	0	0	1	0.9916	1	0.9916
181	147	C44H86NO8P	C43H83NO8P	-CH3	[M-CH3]-	772.586	772.586	0.0495	-0.0821	['PC O-18:0_18:2;1O']	[PC O-18:0_18:2;1O]	PC O-18:0_18:2;1O-CH3	['EtherOxPC']	['NONE']	['']	-1	-0.0471	0.9928	1	0.9928	0.01	0	0	1	0.9928	1	0.9928
162	135	C44H86NO8P	C43H83NO8P	-CH3	[M-CH3]-	772.586	772.586	0.03	0.2339	['PC O-18:0_18:2;1O']	[PC O-18:0_18:2;1O]	PC O-18:0_18:2;1O-CH3	['EtherOxPC']	['NONE']	['']	-1	-0.0372	0.9911	1	0.9911	0.01	0	0	1	0.9911	1	0.9911
162	131	C44H86NO8P	C43H83NO8P	-CH3	[M-CH3]-	772.586	772.588	0.0252	-1.8202	['PC O-18:0_18:2;1O']	[PC O-18:0_18:2;1O]	PC O-18:0_18:2;1O-CH3	['EtherOxPC']	['NONE']	['']	-1	-0.671	0.9924	1	0.9924	0.01	0	0	1	0.9924	1	0.9924
197	165	C44H86NO8P	C43H83NO8P	-CH3	[M-CH3]-	772.586	772.585	0.0587	1.1029	['PC O-18:0_18:2;1O']	[PC O-18:0_18:2;1O]	PC O-18:0_18:2;1O-CH3	['EtherOxPC']	['NONE']	['']	-1	0.3268	0.9944	1	0.9944	0.01	0	0	1	0.9944	1	0.9944
187	150	C44H86NO8P	C43H83NO8P	-CH3	[M-CH3]-	772.586	772.585	0.0441	0.9449	['PC O-18:0_18:2;1O']	[PC O-18:0_18:2;1O]	PC O-18:0_18:2;1O-CH3	['EtherOxPC']	['NONE']	['']	-1	0.3532	0.9917	1	0.9917	0.01	0	0	1	0.9917	1	0.9917
204	168	C44H86NO8P	C43H83NO8P	-CH3	[M-CH3]-	772.586	772.586	0.0296	0.5499	['PC O-18:0_18:2;1O']	[PC O-18:0_18:2;1O]	PC O-18:0_18:2;1O-CH3	['EtherOxPC']	['NONE']	['']	-1	0.1227	0.9894	1	0.9894	0.01	0	0	1	0.9894	1	0.9894
188	154	C44H86NO8P	C43H83NO8P	-CH3	[M-CH3]-	772.586	772.585	0.0206	1.8929	['PC O-18:0_18:2;1O']	[PC O-18:0_18:2;1O]	PC O-18:0_18:2;1O-CH3	['EtherOxPC']	['NONE']	['']	-1	0.6434	0.9911	1	0.9911	0.01	0	0	1	0.9911	1	0.9911
192	147	C44H86NO8P	C43H83NO8P	-CH3	[M-CH3]-	772.586	772.586	0.0078	0.0759	['PC O-18:0_18:2;1O']	[PC O-18:0_18:2;1O]	PC O-18:0_18:2;1O-CH3	['EtherOxPC']	['NONE']	['']	-1	0.0335	0.987	1	0.987	0.01	0	0	1	0.987	1	0.987
184	151	C44H86NO8P	C43H83NO8P	-CH3	[M-CH3]-	772.586	772.584	0.0048	2.9989	['PC O-18:0_18:2;1O']	[PC O-18:0_18:2;1O]	PC O-18:0_18:2;1O-CH3	['EtherOxPC']	['NONE']	['']	-1	0.9692	0.9665	1	0.9665	0.01	0	0	1	0.9665	1	0.9665
185	152	C44H86NO8P	C43H83NO8P	-CH3	[M-CH3]-	772.586	772.586	0.0493	0.3919	['PC O-18:0_18:2;1O']	[PC O-18:0_18:2;1O]	PC O-18:0_18:2;1O-CH3	['EtherOxPC']	['NONE']	['']	-1	0.1651	0.9792	1	0.9792	0.01	0	0	1	0.9792	1	0.9792
183	149	C44H86NO8P	C43H83NO8P	-CH3	[M-CH3]-	772.586	772.586	0.0146	0.7869	['PC O-18:0_18:2;1O']	[PC O-18:0_18:2;1O]	PC O-18:0_18:2;1O-CH3	['EtherOxPC']	['NONE']	['']	-1	0.0768	0.9905	1	0.9905	0.01	0	0	1	0.9905	1	0.9905
195	160	C44H86NO8P	C43H83NO8P	-CH3	[M-CH3]-	772.586	772.585	0.0085	2.1299	['PC O-18:0_18:2;1O']	[PC O-18:0_18:2;1O]	PC O-18:0_18:2;1O-CH3	['EtherOxPC']	['NONE']	['']	-1	0.5723	0.9898	1	0.9898	0.01	0	0	1	0.9898	1	0.9898
267	214	C44H86NO11P	C43H83NO11P	-CH3	[M-CH3]-	820.571	820.569	0.0066	1.7111	['PC O-18:0_18:2;4O']	[PC O-18:0_18:2;4O]	PC O-18:0_18:2;4O-CH3	['EtherOxPC']	['NONE']	['']	-1	-0.7142	0.7445	1	0.7445	1	0	0	1	0.7445	1	0.7445
245	199	C44H86NO11P	C43H83NO11P	-CH3	[M-CH3]-	820.571	820.57	0.007	1.4879	['PC O-18:0_18:2;4O']	[PC O-18:0_18:2;4O]	PC O-18:0_18:2;4O-CH3	['EtherOxPC']	['NONE']	['']	-1	-1.4218	0.5222	1	0.5222	1	0	0	1	0.5222	1	0.5222
223	176	C44H86NO11P	C43H83NO11P	-CH3	[M-CH3]-	820.571	820.57	0.0097	1.4879	['PC O-18:0_18:2;4O']	[PC O-18:0_18:2;4O]	PC O-18:0_18:2;4O-CH3	['EtherOxPC']	['NONE']	['']	-1	-1.4218	0.5222	1	0.5222	1	0	0	1	0.5222	1	0.5222
263	213	C44H86NO11P	C43H83NO11P	-CH3	[M-CH3]-	820.571	820.57	0.0081	1.4879	['PC O-18:0_18:2;4O']	[PC O-18:0_18:2;4O]	PC O-18:0_18:2;4O-CH3	['EtherOxPC']	['NONE']	['']	-1	-1.4218	0.5222	1	0.5222	1	0	0	1	0.5222	1	0.5222
253	201	C44H86NO11P	C43H83NO11P	-CH3	[M-CH3]-	820.571	820.572	0.0095	-1.9336	['PC O-18:0_18:2;4O']	[PC O-18:0_18:2;4O]	PC O-18:0_18:2;4O-CH3	['EtherOxPC']	['NONE']	['']	-1	-1.4218	0.6406	1	0.6406	0.5	0	0	1	0.6406	1	0.6406
252	201	C44H86NO11P	C43H83NO11P	-CH3	[M-CH3]-	820.571	820.567	0.0055	4.1657	['PC O-18:0_18:2;4O']	[PC O-18:0_18:2;4O]	PC O-18:0_18:2;4O-CH3	['EtherOxPC']	['NONE']	['']	-1	-0.3263	0.6212	1	0.6212	1	0	0	1	0.6212	1	0.6212
251	198	C44H86NO11P	C43H83NO11P	-CH3	[M-CH3]-	820.571	820.567	0.0104	4.7607	['PC O-18:0_18:2;4O']	[PC O-18:0_18:2;4O]	PC O-18:0_18:2;4O-CH3	['EtherOxPC']	['NONE']	['']	-1	0.4038	0.5587	1	0.5587	1	0	0	1	0.5587	1	0.5587
247	190	C44H86NO11P	C43H83NO11P	-CH3	[M-CH3]-	820.571	820.57	0.0047	1.4879	['PC O-18:0_18:2;4O']	[PC O-18:0_18:2;4O]	PC O-18:0_18:2;4O-CH3	['EtherOxPC']	['NONE']	['']	-1	-1.4218	0.5222	1	0.5222	1	0	0	1	0.5222	1	0.5222
263	210	C44H86NO11P	C43H83NO11P	-CH3	[M-CH3]-	820.571	820.57	0.0024	1.4879	['PC O-18:0_18:2;4O']	[PC O-18:0_18:2;4O]	PC O-18:0_18:2;4O-CH3	['EtherOxPC']	['NONE']	['']	-1	-1.4218	0.5222	1	0.5222	1	0	0	1	0.5222	1	0.5222
251	199	C44H86NO11P	C43H83NO11P	-CH3	[M-CH3]-	820.571	820.568	0.0023	3.8681	['PC O-18:0_18:2;4O']	[PC O-18:0_18:2;4O]	PC O-18:0_18:2;4O-CH3	['EtherOxPC']	['NONE']	['']	-1	-0.4712	0.5222	1	0.5222	1	0	0	1	0.5222	1	0.5222
249	193	C44H86NO11P	C43H83NO11P	-CH3	[M-CH3]-	820.571	820.569	0.0052	1.8598	['PC O-18:0_18:2;4O']	[PC O-18:0_18:2;4O]	PC O-18:0_18:2;4O-CH3	['EtherOxPC']	['NONE']	['']	-1	-0.2644	0.65	1	0.65	1	0	0	1	0.65	1	0.65
265	211	C44H86NO11P	C43H83NO11P	-CH3	[M-CH3]-	820.571	820.57	0.0033	1.4879	['PC O-18:0_18:2;4O']	[PC O-18:0_18:2;4O]	PC O-18:0_18:2;4O-CH3	['EtherOxPC']	['NONE']	['']	-1	-1.4218	0.5222	1	0.5222	1	0	0	1	0.5222	1	0.5222
256	195	C44H86NO11P	C43H83NO11P	-CH3	[M-CH3]-	820.571	820.568	0.004	4.0913	['PC O-18:0_18:2;4O']	[PC O-18:0_18:2;4O]	PC O-18:0_18:2;4O-CH3	['EtherOxPC']	['NONE']	['']	-1	-0.4067	0.5867	1	0.5867	1	0	0	1	0.5867	1	0.5867
244	191	C44H86NO11P	C43H83NO11P	-CH3	[M-CH3]-	820.571	820.57	0.0046	1.4879	['PC O-18:0_18:2;4O']	[PC O-18:0_18:2;4O]	PC O-18:0_18:2;4O-CH3	['EtherOxPC']	['NONE']	['']	-1	-1.4218	0.5222	1	0.5222	1	0	0	1	0.5222	1	0.5222
300	242	C48H90NO10P	C47H87NO10P	-CH3	[M-CH3]-	856.607	856.605	0.0015	3.2166	['PC O-18:0_22:4;4O']	[PC O-18:0_22:4;4O]	PC O-18:0_22:4;4O-CH3	['EtherOxPC']	['NONE']	['']	-1	2.9686	0.5285	1	0.5285	1	0	0	1	0.5285	1	0.5285
313	250	C48H90NO10P	C47H87NO10P	-CH3	[M-CH3]-	856.607	856.608	0.0015	-0.9873	['PC O-18:0_22:4;4O']	[PC O-18:0_22:4;4O]	PC O-18:0_22:4;4O-CH3	['EtherOxPC']	['NONE']	['']	-1	2.9686	0.5247	1	0.5247	1	0	0	1	0.5247	1	0.5247
306	245	C48H90NO10P	C47H87NO10P	-CH3	[M-CH3]-	856.607	856.608	0.0024	-0.9873	['PC O-18:0_22:4;4O']	[PC O-18:0_22:4;4O]	PC O-18:0_22:4;4O-CH3	['EtherOxPC']	['NONE']	['']	-1	2.9686	0.5247	1	0.5247	1	0	0	1	0.5247	1	0.5247
301	242	C48H90NO10P	C47H87NO10P	-CH3	[M-CH3]-	856.607	856.608	0.0019	-0.8448	['PC O-18:0_22:4;4O']	[PC O-18:0_22:4;4O]	PC O-18:0_22:4;4O-CH3	['EtherOxPC']	['NONE']	['']	-1	2.6615	0.5247	1	0.5247	1	0	0	1	0.5247	1	0.5247
318	252	C48H90NO11P	C47H87NO11P	-CH3	[M-CH3]-	872.602	872.599	0.0039	3.8348	['PC O-18:1_22:3;4O']	[PC O-18:1_22:3;4O]	PC O-18:1_22:3;4O-CH3	['EtherOxPC']	['NONE']	['']	-1	-0.1879	0.4788	1	0.4788	1	0	0	1	0.4788	1	0.4788
284	222	C48H82NO9P	C48H81NO9P	-H	[M-H]-	846.565	846.565	0.0096	0.8818	['PC O-18:2_22:6;2O']	[PC O-18:2_22:6;2O]	PC O-18:2_22:6;2O-H	['EtherOxPC']	['NONE']	['']	-1	-0.6043	0.7958	1	0.7958	0.15	0	0	1	0.7958	1	0.7958
286	229	C48H82NO9P	C48H81NO9P	-H	[M-H]-	846.565	846.569	0.0044	-4.3092	['PC O-18:2_22:6;2O']	[PC O-18:2_22:6;2O]	PC O-18:2_22:6;2O-H	['EtherOxPC']	['NONE']	['']	-1	2.9405	0.5959	1	0.5959	0.15	0	0	1	0.5959	1	0.5959
286	226	C48H82NO9P	C48H81NO9P	-H	[M-H]-	846.565	846.563	0.0138	2.8285	['PC O-18:2_22:6;2O']	[PC O-18:2_22:6;2O]	PC O-18:2_22:6;2O-H	['EtherOxPC']	['NONE']	['']	-1	0.231	0.6703	1	0.6703	0.15	0	0	1	0.6703	1	0.6703
256	199	C48H82NO9P	C48H81NO9P	-H	[M-H]-	846.565	846.566	0.0152	-0.9206	['PC O-18:2_22:6;2O']	[PC O-18:2_22:6;2O]	PC O-18:2_22:6;2O-H	['EtherOxPC']	['NONE']	['']	-1	-0.8985	0.7099	1	0.7099	0.2	0	0	1	0.7099	1	0.7099
296	236	C48H82NO9P	C48H81NO9P	-H	[M-H]-	846.565	846.566	0.0131	-0.3438	['PC O-18:2_22:6;2O']	[PC O-18:2_22:6;2O]	PC O-18:2_22:6;2O-H	['EtherOxPC']	['NONE']	['']	-1	-0.8476	0.7486	1	0.7486	0.1	0	0	1	0.7486	1	0.7486
295	234	C48H82NO9P	C48H81NO9P	-H	[M-H]-	846.565	846.569	0.0105	-4.0929	['PC O-18:2_22:6;2O']	[PC O-18:2_22:6;2O]	PC O-18:2_22:6;2O-H	['EtherOxPC']	['NONE']	['']	-1	-0.4846	0.7515	1	0.7515	0.2	0	0	1	0.7515	1	0.7515
253	199	C48H82NO9P	C48H81NO9P	-H	[M-H]-	846.565	846.569	0.0051	-3.8045	['PC O-18:2_22:6;2O']	[PC O-18:2_22:6;2O]	PC O-18:2_22:6;2O-H	['EtherOxPC']	['NONE']	['']	-1	-3.6953	0.7072	0.9405	0.6651	0.2	0	0	1	0.6651	1	0.6651
263	199	C48H82NO9P	C48H81NO9P	-H	[M-H]-	846.565	846.567	0.0047	-2.1463	['PC O-18:2_22:6;2O']	[PC O-18:2_22:6;2O]	PC O-18:2_22:6;2O-H	['EtherOxPC']	['NONE']	['']	-1	0.2412	0.6594	1	0.6594	0.15	0	0	1	0.6594	1	0.6594
279	221	C48H82NO9P	C48H81NO9P	-H	[M-H]-	846.565	846.565	0.0077	0.6655	['PC O-18:2_22:6;2O']	[PC O-18:2_22:6;2O]	PC O-18:2_22:6;2O-H	['EtherOxPC']	['NONE']	['']	-1	-0.6711	0.6898	1	0.6898	0.2	0	0	1	0.6898	1	0.6898
303	240	C50H90NO9P	C49H87NO9P	-CH3	[M-CH3]-	864.612	864.616	0.0114	-4.6264	['PC O-20:3_22:3;2O']	[PC O-20:3_22:3;2O]	PC O-20:3_22:3;2O-CH3	['EtherOxPC']	['NONE']	['']	-1	-2.1494	0.9422	1	0.9422	0.05	0	0	1	0.9422	1	0.9422
309	251	C50H90NO9P	C49H87NO9P	-CH3	[M-CH3]-	864.612	864.616	0.0055	-4.697	['PC O-20:3_22:3;2O']	[PC O-20:3_22:3;2O]	PC O-20:3_22:3;2O-CH3	['EtherOxPC']	['NONE']	['']	-1	-2.1494	0.8314	1	0.8314	0.5	0	0	1	0.743	1	0.743
297	235	C50H90NO9P	C49H87NO9P	-CH3	[M-CH3]-	864.612	864.616	0.0059	-4.697	['PC O-20:3_22:3;2O']	[PC O-20:3_22:3;2O]	PC O-20:3_22:3;2O-CH3	['EtherOxPC']	['NONE']	['']	-1	-2.1494	0.8314	1	0.8314	0.5	0	0	1	0.8314	1	0.8314
305	244	C50H90NO9P	C49H87NO9P	-CH3	[M-CH3]-	864.612	864.615	0.0106	-3.6381	['PC O-20:3_22:3;2O']	[PC O-20:3_22:3;2O]	PC O-20:3_22:3;2O-CH3	['EtherOxPC']	['NONE']	['']	-1	-0.7718	0.9333	1	0.9333	0.1	0	0	1	0.9333	1	0.9333
321	258	C50H90NO9P	C49H87NO9P	-CH3	[M-CH3]-	864.612	864.616	0.0065	-4.7676	['PC O-20:3_22:3;2O']	[PC O-20:3_22:3;2O]	PC O-20:3_22:3;2O-CH3	['EtherOxPC']	['NONE']	['']	-1	3.824	0.8314	0.8079	0.6717	1	0	0	1	0.6717	1	0.6717
297	240	C50H90NO9P	C49H87NO9P	-CH3	[M-CH3]-	864.612	864.616	0.0084	-4.697	['PC O-20:3_22:3;2O']	[PC O-20:3_22:3;2O]	PC O-20:3_22:3;2O-CH3	['EtherOxPC']	['NONE']	['']	-1	-2.1494	0.8314	1	0.8314	1	0	0	1	0.6991	1	0.6991
277	219	C50H90NO9P	C49H87NO9P	-CH3	[M-CH3]-	864.612	864.616	0.0113	-4.697	['PC O-20:3_22:3;2O']	[PC O-20:3_22:3;2O]	PC O-20:3_22:3;2O-CH3	['EtherOxPC']	['NONE']	['']	-1	-2.1494	0.8314	1	0.8314	0.5	0	0	1	0.7101	1	0.7101
317	256	C50H90NO9P	C49H87NO9P	-CH3	[M-CH3]-	864.612	864.616	0.0095	-4.697	['PC O-20:3_22:3;2O']	[PC O-20:3_22:3;2O]	PC O-20:3_22:3;2O-CH3	['EtherOxPC']	['NONE']	['']	-1	-2.1494	0.8314	1	0.8314	0.5	0	0	1	0.7536	1	0.7536
295	233	C50H90NO9P	C49H87NO9P	-CH3	[M-CH3]-	864.612	864.616	0.0114	-4.697	['PC O-20:3_22:3;2O']	[PC O-20:3_22:3;2O]	PC O-20:3_22:3;2O-CH3	['EtherOxPC']	['NONE']	['']	-1	-2.1494	0.8314	1	0.8314	0.25	0	0	1	0.8314	1	0.8314
315	254	C50H90NO9P	C49H87NO9P	-CH3	[M-CH3]-	864.612	864.616	0.0118	-4.697	['PC O-20:3_22:3;2O']	[PC O-20:3_22:3;2O]	PC O-20:3_22:3;2O-CH3	['EtherOxPC']	['NONE']	['']	-1	-2.1494	0.8314	1	0.8314	0.5	0	0	1	0.8314	1	0.8314
308	249	C50H90NO9P	C49H87NO9P	-CH3	[M-CH3]-	864.612	864.616	0.0092	-4.697	['PC O-20:3_22:3;2O']	[PC O-20:3_22:3;2O]	PC O-20:3_22:3;2O-CH3	['EtherOxPC']	['NONE']	['']	-1	-2.1494	0.8314	1	0.8314	0.5	0	0	1	0.7269	1	0.7269
304	242	C50H90NO9P	C49H87NO9P	-CH3	[M-CH3]-	864.612	864.616	0.0073	-4.697	['PC O-20:3_22:3;2O']	[PC O-20:3_22:3;2O]	PC O-20:3_22:3;2O-CH3	['EtherOxPC']	['NONE']	['']	-1	-2.1494	0.8314	1	0.8314	0.2	0	0	1	0.8314	1	0.8314
311	247	C50H90NO9P	C49H87NO9P	-CH3	[M-CH3]-	864.612	864.616	0.0079	-4.697	['PC O-20:3_22:3;2O']	[PC O-20:3_22:3;2O]	PC O-20:3_22:3;2O-CH3	['EtherOxPC']	['NONE']	['']	-1	-2.1494	0.8314	1	0.8314	0.5	0	0	1	0.8314	1	0.8314
308	242	C50H90NO9P	C49H87NO9P	-CH3	[M-CH3]-	864.612	864.616	0.0091	-4.697	['PC O-20:3_22:3;2O']	[PC O-20:3_22:3;2O]	PC O-20:3_22:3;2O-CH3	['EtherOxPC']	['NONE']	['']	-1	-2.1494	0.8314	1	0.8314	0.2	0	0	1	0.8314	1	0.8314
303	235	C50H90NO9P	C49H87NO9P	-CH3	[M-CH3]-	864.612	864.616	0.0078	-4.697	['PC O-20:3_22:3;2O']	[PC O-20:3_22:3;2O]	PC O-20:3_22:3;2O-CH3	['EtherOxPC']	['NONE']	['']	-1	-2.1494	0.8314	1	0.8314	0.25	0	0	1	0.8314	1	0.8314
313	250	C50H90NO9P	C49H87NO9P	-CH3	[M-CH3]-	864.612	864.616	0.0056	-4.697	['PC O-20:3_22:3;2O']	[PC O-20:3_22:3;2O]	PC O-20:3_22:3;2O-CH3	['EtherOxPC']	['NONE']	['']	-1	-2.1494	0.8314	1	0.8314	0.5	0	0	1	0.8314	1	0.8314
290	232	C50H90NO9P	C49H87NO9P	-CH3	[M-CH3]-	864.612	864.616	0.0074	-3.8499	['PC O-20:3_22:3;2O']	[PC O-20:3_22:3;2O]	PC O-20:3_22:3;2O-CH3	['EtherOxPC']	['NONE']	['']	-1	-0.2518	0.9417	1	0.9417	0.1	0	0	1	0.9417	1	0.9417
302	239	C50H90NO9P	C49H87NO9P	-CH3	[M-CH3]-	864.612	864.616	0.0053	-4.697	['PC O-20:3_22:3;2O']	[PC O-20:3_22:3;2O]	PC O-20:3_22:3;2O-CH3	['EtherOxPC']	['NONE']	['']	-1	-2.1494	0.8314	1	0.8314	0.5	0	0	1	0.8314	1	0.8314
299	236	C50H90NO9P	C49H87NO9P	-CH3	[M-CH3]-	864.612	864.616	0.0054	-4.697	['PC O-20:3_22:3;2O']	[PC O-20:3_22:3;2O]	PC O-20:3_22:3;2O-CH3	['EtherOxPC']	['NONE']	['']	-1	-2.1494	0.8314	1	0.8314	0.5	0	0	1	0.8314	1	0.8314
291	228	C50H90NO9P	C49H87NO9P	-CH3	[M-CH3]-	864.612	864.617	0.0104	-4.9088	['PC O-20:3_22:3;2O']	[PC O-20:3_22:3;2O]	PC O-20:3_22:3;2O-CH3	['EtherOxPC']	['NONE']	['']	-1	-2.3092	0.9216	1	0.9216	0.1	0	0	1	0.9216	1	0.9216
272	217	C50H90NO9P	C49H87NO9P	-CH3	[M-CH3]-	864.612	864.616	0.0117	-4.697	['PC O-20:3_22:3;2O']	[PC O-20:3_22:3;2O]	PC O-20:3_22:3;2O-CH3	['EtherOxPC']	['NONE']	['']	-1	-2.1494	0.8314	1	0.8314	0.5	0	0	1	0.8314	1	0.8314
311	253	C50H90NO9P	C49H87NO9P	-CH3	[M-CH3]-	864.612	864.616	0.0092	-4.697	['PC O-20:3_22:3;2O']	[PC O-20:3_22:3;2O]	PC O-20:3_22:3;2O-CH3	['EtherOxPC']	['NONE']	['']	-1	-2.1494	0.8314	1	0.8314	0.5	0	0	1	0.8314	1	0.8314
312	249	C50H90NO9P	C49H87NO9P	-CH3	[M-CH3]-	864.612	864.616	0.0073	-4.697	['PC O-20:3_22:3;2O']	[PC O-20:3_22:3;2O]	PC O-20:3_22:3;2O-CH3	['EtherOxPC']	['NONE']	['']	-1	-2.1494	0.8314	1	0.8314	0.25	0	0	1	0.8314	1	0.8314
291	231	C50H90NO9P	C49H87NO9P	-CH3	[M-CH3]-	864.612	864.616	0.0076	-4.697	['PC O-20:3_22:3;2O']	[PC O-20:3_22:3;2O]	PC O-20:3_22:3;2O-CH3	['EtherOxPC']	['NONE']	['']	-1	-2.1494	0.8314	1	0.8314	0.1	0	0	1	0.8314	1	0.8314
318	245	C50H90NO9P	C49H87NO9P	-CH3	[M-CH3]-	864.612	864.616	0.0093	-4.697	['PC O-20:3_22:3;2O']	[PC O-20:3_22:3;2O]	PC O-20:3_22:3;2O-CH3	['EtherOxPC']	['NONE']	['']	-1	-2.1494	0.8314	1	0.8314	0.5	0	0	1	0.8314	1	0.8314
301	239	C50H90NO9P	C49H87NO9P	-CH3	[M-CH3]-	864.612	864.616	0.0099	-4.697	['PC O-20:3_22:3;2O']	[PC O-20:3_22:3;2O]	PC O-20:3_22:3;2O-CH3	['EtherOxPC']	['NONE']	['']	-1	-2.1494	0.8314	1	0.8314	0.2	0	0	1	0.8314	1	0.8314
296	238	C50H90NO9P	C49H87NO9P	-CH3	[M-CH3]-	864.612	864.616	0.0106	-4.697	['PC O-20:3_22:3;2O']	[PC O-20:3_22:3;2O]	PC O-20:3_22:3;2O-CH3	['EtherOxPC']	['NONE']	['']	-1	-2.1494	0.8314	1	0.8314	1	0	0	1	0.7264	1	0.7264
294	231	C50H90NO9P	C49H87NO9P	-CH3	[M-CH3]-	864.612	864.616	0.0064	-4.697	['PC O-20:3_22:3;2O']	[PC O-20:3_22:3;2O]	PC O-20:3_22:3;2O-CH3	['EtherOxPC']	['NONE']	['']	-1	-2.1494	0.8314	1	0.8314	1	0	0	1	0.6909	1	0.6909
307	242	C50H90NO9P	C49H87NO9P	-CH3	[M-CH3]-	864.612	864.616	0.0056	-4.697	['PC O-20:3_22:3;2O']	[PC O-20:3_22:3;2O]	PC O-20:3_22:3;2O-CH3	['EtherOxPC']	['NONE']	['']	-1	-2.1494	0.8314	1	0.8314	0.5	0	0	1	0.8314	1	0.8314
336	271	C50H84NO12P	C49H81NO12P	-CH3	[M-CH3]-	906.55	906.553	0.0041	-3.6845	['PC O-20:4_22:5;4O']	[PC O-20:4_22:5;4O]	PC O-20:4_22:5;4O-CH3	['EtherOxPC']	['NONE']	['']	-1	-1.6283	0.5036	1	0.5036	1	0	0	1	0.5036	1	0.5036
348	287	C50H84NO12P	C49H81NO12P	-CH3	[M-CH3]-	906.55	906.549	0.0023	1.163	['PC O-20:4_22:5;4O']	[PC O-20:4_22:5;4O]	PC O-20:4_22:5;4O-CH3	['EtherOxPC']	['NONE']	['']	-1	5.1215	0.488	0.9878	0.482	1	0	0	1	0.482	1	0.482
336	275	C50H84NO12P	C49H81NO12P	-CH3	[M-CH3]-	906.55	906.553	0.0048	-2.5399	['PC O-20:4_22:5;4O']	[PC O-20:4_22:5;4O]	PC O-20:4_22:5;4O-CH3	['EtherOxPC']	['NONE']	['']	-1	0.4958	0.4641	1	0.4641	1	0	0	1	0.4641	1	0.4641
361	294	C50H84NO12P	C49H81NO12P	-CH3	[M-CH3]-	906.55	906.553	0.0033	-2.9439	['PC O-20:4_22:5;4O']	[PC O-20:4_22:5;4O]	PC O-20:4_22:5;4O-CH3	['EtherOxPC']	['NONE']	['']	-1	-1.4981	0.4714	1	0.4714	1	0	0	1	0.4714	1	0.4714
348	284	C50H84NO12P	C49H81NO12P	-CH3	[M-CH3]-	906.55	906.553	0.0043	-2.5399	['PC O-20:4_22:5;4O']	[PC O-20:4_22:5;4O]	PC O-20:4_22:5;4O-CH3	['EtherOxPC']	['NONE']	['']	-1	-1.461	0.5458	1	0.5458	1	0	0	1	0.5458	1	0.5458
351	283	C50H84NO12P	C49H81NO12P	-CH3	[M-CH3]-	906.55	906.549	0.0032	1.4323	['PC O-20:4_22:5;4O']	[PC O-20:4_22:5;4O]	PC O-20:4_22:5;4O-CH3	['EtherOxPC']	['NONE']	['']	-1	0.035	0.5106	1	0.5106	1	0	0	1	0.5106	1	0.5106
332	262	C50H84NO12P	C49H81NO12P	-CH3	[M-CH3]-	906.55	906.55	0.0026	0.2204	['PC O-20:4_22:5;4O']	[PC O-20:4_22:5;4O]	PC O-20:4_22:5;4O-CH3	['EtherOxPC']	['NONE']	['']	-1	-1.6283	0.4641	1	0.4641	1	0	0	1	0.4641	1	0.4641
338	273	C50H84NO12P	C49H81NO12P	-CH3	[M-CH3]-	906.55	906.552	0.0015	-1.3954	['PC O-20:4_22:5;4O']	[PC O-20:4_22:5;4O]	PC O-20:4_22:5;4O-CH3	['EtherOxPC']	['NONE']	['']	-1	-1.0558	0.6187	1	0.6187	1	0	0	1	0.6187	1	0.6187
327	261	C50H84NO12P	C49H81NO12P	-CH3	[M-CH3]-	906.55	906.554	0.0025	-4.2904	['PC O-20:4_22:5;4O']	[PC O-20:4_22:5;4O]	PC O-20:4_22:5;4O-CH3	['EtherOxPC']	['NONE']	['']	-1	-1.7932	0.5668	1	0.5668	1	0	0	1	0.5668	1	0.5668
299	242	C50H84NO12P	C49H81NO12P	-CH3	[M-CH3]-	906.55	906.55	0.003	0.2204	['PC O-20:4_22:5;4O']	[PC O-20:4_22:5;4O]	PC O-20:4_22:5;4O-CH3	['EtherOxPC']	['NONE']	['']	-1	-1.6283	0.4641	1	0.4641	1	0	0	1	0.4641	1	0.4641
357	281	C50H84NO12P	C49H81NO12P	-CH3	[M-CH3]-	906.55	906.55	0.0026	-0.1162	['PC O-20:4_22:5;4O']	[PC O-20:4_22:5;4O]	PC O-20:4_22:5;4O-CH3	['EtherOxPC']	['NONE']	['']	-1	-0.5128	0.5572	1	0.5572	1	0	0	1	0.5572	1	0.5572
327	262	C50H84NO12P	C49H81NO12P	-CH3	[M-CH3]-	906.55	906.55	0.0024	0.2204	['PC O-20:4_22:5;4O']	[PC O-20:4_22:5;4O]	PC O-20:4_22:5;4O-CH3	['EtherOxPC']	['NONE']	['']	-1	-1.6283	0.4641	1	0.4641	1	0	0	1	0.4641	1	0.4641
308	245	C52H90NO8P	C51H87NO8P	-CH3	[M-CH3]-	872.617	872.621	0.0061	-3.7223	['PC O-22:3_22:5;1O']	[PC O-22:3_22:5;1O]	PC O-22:3_22:5;1O-CH3	['EtherOxPC']	['NONE']	['']	-1	-0.9687	0.4832	1	0.4832	1	0	0	1	0.4832	1	0.4832
315	257	C52H90NO8P	C51H87NO8P	-CH3	[M-CH3]-	872.617	872.621	0.0032	-3.7223	['PC O-22:3_22:5;1O']	[PC O-22:3_22:5;1O]	PC O-22:3_22:5;1O-CH3	['EtherOxPC']	['NONE']	['']	-1	2.3467	0.4449	1	0.4449	1	0	0	1	0.4449	1	0.4449
310	249	C52H90NO8P	C51H87NO8P	-CH3	[M-CH3]-	872.617	872.619	0.0082	-1.9737	['PC O-22:3_22:5;1O']	[PC O-22:3_22:5;1O]	PC O-22:3_22:5;1O-CH3	['EtherOxPC']	['NONE']	['']	-1	-0.9687	0.4424	1	0.4424	1	0	0	1	0.4424	1	0.4424
310	251	C52H90NO8P	C51H87NO8P	-CH3	[M-CH3]-	872.617	872.615	0.0042	3.412	['PC O-22:3_22:5;1O']	[PC O-22:3_22:5;1O]	PC O-22:3_22:5;1O-CH3	['EtherOxPC']	['NONE']	['']	-1	1.8665	0.4424	1	0.4424	1	0	0	1	0.4424	1	0.4424
302	245	C52H90NO8P	C51H87NO8P	-CH3	[M-CH3]-	872.617	872.62	0.0051	-3.0229	['PC O-22:3_22:5;1O']	[PC O-22:3_22:5;1O]	PC O-22:3_22:5;1O-CH3	['EtherOxPC']	['NONE']	['']	-1	1.503	0.471	1	0.471	1	0	0	1	0.471	1	0.471
281	223	C52H90NO8P	C51H87NO8P	-CH3	[M-CH3]-	872.617	872.614	0.0092	4.5312	['PC O-22:3_22:5;1O']	[PC O-22:3_22:5;1O]	PC O-22:3_22:5;1O-CH3	['EtherOxPC']	['NONE']	['']	-1	1.6119	0.4625	1	0.4625	1	0	0	1	0.4625	1	0.4625
323	262	C52H90NO8P	C51H87NO8P	-CH3	[M-CH3]-	872.617	872.619	0.011	-1.9737	['PC O-22:3_22:5;1O']	[PC O-22:3_22:5;1O]	PC O-22:3_22:5;1O-CH3	['EtherOxPC']	['NONE']	['']	-1	-0.9687	0.4424	1	0.4424	1	0	0	1	0.4424	1	0.4424
300	238	C52H90NO8P	C51H87NO8P	-CH3	[M-CH3]-	872.617	872.62	0.0045	-3.5125	['PC O-22:3_22:5;1O']	[PC O-22:3_22:5;1O]	PC O-22:3_22:5;1O-CH3	['EtherOxPC']	['NONE']	['']	-1	1.1654	0.4857	1	0.4857	1	0	0	1	0.4857	1	0.4857
310	248	C52H90NO8P	C51H87NO8P	-CH3	[M-CH3]-	872.617	872.619	0.0065	-1.9737	['PC O-22:3_22:5;1O']	[PC O-22:3_22:5;1O]	PC O-22:3_22:5;1O-CH3	['EtherOxPC']	['NONE']	['']	-1	-0.9687	0.4424	1	0.4424	1	0	0	1	0.4424	1	0.4424
313	247	C52H90NO8P	C51H87NO8P	-CH3	[M-CH3]-	872.617	872.62	0.005	-2.883	['PC O-22:3_22:5;1O']	[PC O-22:3_22:5;1O]	PC O-22:3_22:5;1O-CH3	['EtherOxPC']	['NONE']	['']	-1	1.3703	0.4766	1	0.4766	1	0	0	1	0.4766	1	0.4766
295	237	C52H90NO8P	C51H87NO8P	-CH3	[M-CH3]-	872.617	872.619	0.0089	-1.9737	['PC O-22:3_22:5;1O']	[PC O-22:3_22:5;1O]	PC O-22:3_22:5;1O-CH3	['EtherOxPC']	['NONE']	['']	-1	-0.9687	0.4424	1	0.4424	1	0	0	1	0.4424	1	0.4424
307	244	C52H90NO8P	C51H87NO8P	-CH3	[M-CH3]-	872.617	872.619	0.004	-1.9737	['PC O-22:3_22:5;1O']	[PC O-22:3_22:5;1O]	PC O-22:3_22:5;1O-CH3	['EtherOxPC']	['NONE']	['']	-1	-0.9687	0.4424	1	0.4424	1	0	0	1	0.4424	1	0.4424
298	234	C52H90NO8P	C51H87NO8P	-CH3	[M-CH3]-	872.617	872.619	0.0075	-1.9737	['PC O-22:3_22:5;1O']	[PC O-22:3_22:5;1O]	PC O-22:3_22:5;1O-CH3	['EtherOxPC']	['NONE']	['']	-1	-0.9687	0.4424	1	0.4424	1	0	0	1	0.4424	1	0.4424
277	222	C52H90NO8P	C51H87NO8P	-CH3	[M-CH3]-	872.617	872.62	0.0078	-3.0229	['PC O-22:3_22:5;1O']	[PC O-22:3_22:5;1O]	PC O-22:3_22:5;1O-CH3	['EtherOxPC']	['NONE']	['']	-1	-0.9977	0.4756	1	0.4756	1	0	0	1	0.4756	1	0.4756
290	224	C52H90NO8P	C51H87NO8P	-CH3	[M-CH3]-	872.617	872.619	0.0112	-1.9737	['PC O-22:3_22:5;1O']	[PC O-22:3_22:5;1O]	PC O-22:3_22:5;1O-CH3	['EtherOxPC']	['NONE']	['']	-1	-0.9687	0.4424	1	0.4424	1	0	0	1	0.4424	1	0.4424
316	258	C52H90NO8P	C51H87NO8P	-CH3	[M-CH3]-	872.617	872.621	0.0057	-4.2119	['PC O-22:3_22:5;1O']	[PC O-22:3_22:5;1O]	PC O-22:3_22:5;1O-CH3	['EtherOxPC']	['NONE']	['']	-1	-0.0558	0.4727	1	0.4727	1	0	0	1	0.4727	1	0.4727
319	255	C52H90NO8P	C51H87NO8P	-CH3	[M-CH3]-	872.617	872.622	0.0037	-4.8414	['PC O-22:3_22:5;1O']	[PC O-22:3_22:5;1O]	PC O-22:3_22:5;1O-CH3	['EtherOxPC']	['NONE']	['']	-1	0.5719	0.4621	1	0.4621	1	0	0	1	0.4621	1	0.4621
296	236	C52H90NO8P	C51H87NO8P	-CH3	[M-CH3]-	872.617	872.619	0.0061	-1.9737	['PC O-22:3_22:5;1O']	[PC O-22:3_22:5;1O]	PC O-22:3_22:5;1O-CH3	['EtherOxPC']	['NONE']	['']	-1	-0.9687	0.4424	1	0.4424	1	0	0	1	0.4424	1	0.4424
301	243	C52H90NO8P	C51H87NO8P	-CH3	[M-CH3]-	872.617	872.619	0.0053	-1.9737	['PC O-22:3_22:5;1O']	[PC O-22:3_22:5;1O]	PC O-22:3_22:5;1O-CH3	['EtherOxPC']	['NONE']	['']	-1	-0.9687	0.4424	1	0.4424	1	0	0	1	0.4424	1	0.4424
299	236	C52H90NO8P	C51H87NO8P	-CH3	[M-CH3]-	872.617	872.619	0.0031	-1.5541	['PC O-22:3_22:5;1O']	[PC O-22:3_22:5;1O]	PC O-22:3_22:5;1O-CH3	['EtherOxPC']	['NONE']	['']	-1	1.7603	0.4563	1	0.4563	1	0	0	1	0.4563	1	0.4563
367	300	C54H92NO8P	C54H91NO8P	-H	[M-H]-	912.649	912.645	0.0047	4.5211	['PE 11:0_38:8']	[PE 11:0_38:8]	PE 11:0_38:8-H	['PE']	['NONE']	['']	-1	2.9454	0.5275	1	0.5275	0.5	0	0	1	0.5275	1	0.5275
354	290	C54H92NO8P	C54H91NO8P	-H	[M-H]-	912.649	912.645	0.0042	4.2536	['PE 11:0_38:8']	[PE 11:0_38:8]	PE 11:0_38:8-H	['PE']	['NONE']	['']	-1	5.4316	0.5247	0.9568	0.5021	0.5	0	0	1	0.5021	1	0.5021
345	280	C54H92NO8P	C54H91NO8P	-H	[M-H]-	912.649	912.644	0.0022	4.7886	['PE 11:0_38:8']	[PE 11:0_38:8]	PE 11:0_38:8-H	['PE']	['NONE']	['']	-1	3.0082	0.5271	1	0.5271	0.5	0	0	1	0.5271	1	0.5271
339	274	C54H92NO8P	C54H91NO8P	-H	[M-H]-	912.649	912.645	0.0016	4.5211	['PE 11:0_38:8']	[PE 11:0_38:8]	PE 11:0_38:8-H	['PE']	['NONE']	['']	-1	2.9137	0.5244	1	0.5244	0.5	0	0	1	0.5244	1	0.5244
341	271	C54H92NO8P	C54H91NO8P	-H	[M-H]-	912.649	912.647	0.0049	2.2473	['PE 11:0_38:8']	[PE 11:0_38:8]	PE 11:0_38:8-H	['PE']	['NONE']	['']	-1	2.2506	0.5232	1	0.5232	0.5	0	0	1	0.5232	1	0.5232
362	301	C55H94NO8P	C55H93NO8P	-H	[M-H]-	926.664	926.661	0.0067	3.8211	['PE 12:0_38:8']	[PE 12:0_38:8]	PE 12:0_38:8-H	['PE']	['NONE']	['']	-1	1.2854	0.7905	1	0.7905	0.1	0	0	1	0.7905	1	0.7905
379	312	C55H94NO8P	C55H93NO8P	-H	[M-H]-	926.664	926.66	0.0406	4.5456	['PE 12:0_38:8']	[PE 12:0_38:8]	PE 12:0_38:8-H	['PE']	['NONE']	['']	-1	1.2339	0.8795	1	0.8795	0.1	0	0	1	0.8795	1	0.8795
366	302	C55H94NO8P	C55H93NO8P	-H	[M-H]-	926.664	926.66	0.011	4.875	['PE 12:0_38:8']	[PE 12:0_38:8]	PE 12:0_38:8-H	['PE']	['NONE']	['']	-1	1.2854	0.6782	1	0.6782	0.25	0	0	1	0.6782	1	0.6782
357	292	C55H94NO8P	C55H93NO8P	-H	[M-H]-	926.664	926.66	0.0307	4.6774	['PE 12:0_38:8']	[PE 12:0_38:8]	PE 12:0_38:8-H	['PE']	['NONE']	['']	-1	1.4325	0.8865	1	0.8865	0.05	0	0	1	0.8865	1	0.8865
368	300	C55H94NO8P	C55H93NO8P	-H	[M-H]-	926.664	926.661	0.011	3.9528	['PE 12:0_38:8']	[PE 12:0_38:8]	PE 12:0_38:8-H	['PE']	['NONE']	['']	-1	1.2528	0.8315	1	0.8315	0.1	0	0	1	0.8315	1	0.8315
356	287	C55H94NO8P	C55H93NO8P	-H	[M-H]-	926.664	926.661	0.0067	3.9528	['PE 12:0_38:8']	[PE 12:0_38:8]	PE 12:0_38:8-H	['PE']	['NONE']	['']	-1	1.4432	0.7164	1	0.7164	0.1	0	0	1	0.7164	1	0.7164
319	261	C55H94NO8P	C55H93NO8P	-H	[M-H]-	926.664	926.66	0.022	4.2163	['PE 12:0_38:8']	[PE 12:0_38:8]	PE 12:0_38:8-H	['PE']	['NONE']	['']	-1	1.0737	0.8427	1	0.8427	0.1	0	0	1	0.8427	1	0.8427
333	265	C55H94NO8P	C55H93NO8P	-H	[M-H]-	926.664	926.66	0.0451	4.5456	['PE 12:0_38:8']	[PE 12:0_38:8]	PE 12:0_38:8-H	['PE']	['NONE']	['']	-1	1.3039	0.8819	1	0.8819	0.05	0	0	1	0.8819	1	0.8819
375	299	C55H94NO8P	C55H93NO8P	-H	[M-H]-	926.664	926.66	0.0091	4.6774	['PE 12:0_38:8']	[PE 12:0_38:8]	PE 12:0_38:8-H	['PE']	['NONE']	['']	-1	1.4281	0.8302	1	0.8302	0.15	0	0	1	0.8302	1	0.8302
352	286	C55H94NO8P	C55H93NO8P	-H	[M-H]-	926.664	926.661	0.0033	4.0846	['PE 12:0_38:8']	[PE 12:0_38:8]	PE 12:0_38:8-H	['PE']	['NONE']	['']	-1	1.4639	0.6782	1	0.6782	0.15	0	0	1	0.6782	1	0.6782
355	290	C55H92NO8P	C55H91NO8P	-H	[M-H]-	924.649	924.649	0.0484	-0.2902	['PE 12:0_38:9']	[PE 12:0_38:9]	PE 12:0_38:9-H	['PE']	['NONE']	['']	-1	-1.0258	0.4556	1	0.4556	0.5	0	0	1	0.4556	1	0.4556
361	300	C55H92NO8P	C55H91NO8P	-H	[M-H]-	924.649	924.649	0.0083	-0.2902	['PE 12:0_38:9']	[PE 12:0_38:9]	PE 12:0_38:9-H	['PE']	['NONE']	['']	-1	-1.0258	0.4556	1	0.4556	0.25	0	0	1	0.4556	1	0.4556
345	279	C55H92NO8P	C55H91NO8P	-H	[M-H]-	924.649	924.649	0.0053	-0.2902	['PE 12:0_38:9']	[PE 12:0_38:9]	PE 12:0_38:9-H	['PE']	['NONE']	['']	-1	-1.0258	0.4556	1	0.4556	0.5	0	0	1	0.4556	1	0.4556
352	291	C55H92NO8P	C55H91NO8P	-H	[M-H]-	924.649	924.649	0.057	-0.2902	['PE 12:0_38:9']	[PE 12:0_38:9]	PE 12:0_38:9-H	['PE']	['NONE']	['']	-1	-1.0258	0.4556	1	0.4556	0.25	0	0	1	0.4556	1	0.4556
378	311	C55H92NO8P	C55H91NO8P	-H	[M-H]-	924.649	924.649	0.0375	-0.2902	['PE 12:0_38:9']	[PE 12:0_38:9]	PE 12:0_38:9-H	['PE']	['NONE']	['']	-1	-1.0258	0.4556	1	0.4556	0.5	0	0	1	0.4556	1	0.4556
351	290	C55H92NO8P	C55H91NO8P	-H	[M-H]-	924.649	924.649	0.0073	-0.2902	['PE 12:0_38:9']	[PE 12:0_38:9]	PE 12:0_38:9-H	['PE']	['NONE']	['']	-1	-1.0258	0.4556	1	0.4556	1	0	0	1	0.4556	1	0.4556
350	291	C55H92NO8P	C55H91NO8P	-H	[M-H]-	924.649	924.649	0.0358	-0.2902	['PE 12:0_38:9']	[PE 12:0_38:9]	PE 12:0_38:9-H	['PE']	['NONE']	['']	-1	-1.0258	0.4556	1	0.4556	0.5	0	0	1	0.4556	1	0.4556
325	263	C55H92NO8P	C55H91NO8P	-H	[M-H]-	924.649	924.649	0.0436	-0.2902	['PE 12:0_38:9']	[PE 12:0_38:9]	PE 12:0_38:9-H	['PE']	['NONE']	['']	-1	-1.0258	0.4556	1	0.4556	0.5	0	0	1	0.4556	1	0.4556
363	299	C55H92NO8P	C55H91NO8P	-H	[M-H]-	924.649	924.649	0.0226	-0.2902	['PE 12:0_38:9']	[PE 12:0_38:9]	PE 12:0_38:9-H	['PE']	['NONE']	['']	-1	-1.0258	0.4556	1	0.4556	0.5	0	0	1	0.4556	1	0.4556
337	273	C55H92NO8P	C55H91NO8P	-H	[M-H]-	924.649	924.649	0.0176	-0.2902	['PE 12:0_38:9']	[PE 12:0_38:9]	PE 12:0_38:9-H	['PE']	['NONE']	['']	-1	-1.0258	0.4556	1	0.4556	0.5	0	0	1	0.4556	1	0.4556
365	301	C55H92NO8P	C55H91NO8P	-H	[M-H]-	924.649	924.649	0.0486	-0.2902	['PE 12:0_38:9']	[PE 12:0_38:9]	PE 12:0_38:9-H	['PE']	['NONE']	['']	-1	-1.0258	0.4556	1	0.4556	0.5	0	0	1	0.4556	1	0.4556
356	295	C55H92NO8P	C55H91NO8P	-H	[M-H]-	924.649	924.649	0.0265	-0.2902	['PE 12:0_38:9']	[PE 12:0_38:9]	PE 12:0_38:9-H	['PE']	['NONE']	['']	-1	-1.0258	0.4556	1	0.4556	0.5	0	0	1	0.4556	1	0.4556
356	291	C55H92NO8P	C55H91NO8P	-H	[M-H]-	924.649	924.649	0.0367	-0.2902	['PE 12:0_38:9']	[PE 12:0_38:9]	PE 12:0_38:9-H	['PE']	['NONE']	['']	-1	-1.0258	0.4556	1	0.4556	0.5	0	0	1	0.4556	1	0.4556
367	299	C55H92NO8P	C55H91NO8P	-H	[M-H]-	924.649	924.649	0.0095	-0.2902	['PE 12:0_38:9']	[PE 12:0_38:9]	PE 12:0_38:9-H	['PE']	['NONE']	['']	-1	-1.0258	0.4556	1	0.4556	1	0	0	1	0.4556	1	0.4556
355	286	C55H92NO8P	C55H91NO8P	-H	[M-H]-	924.649	924.649	0.0207	-0.2902	['PE 12:0_38:9']	[PE 12:0_38:9]	PE 12:0_38:9-H	['PE']	['NONE']	['']	-1	-1.0258	0.4556	1	0.4556	0.5	0	0	1	0.4556	1	0.4556
345	275	C55H92NO8P	C55H91NO8P	-H	[M-H]-	924.649	924.649	0.0067	-0.2902	['PE 12:0_38:9']	[PE 12:0_38:9]	PE 12:0_38:9-H	['PE']	['NONE']	['']	-1	-1.0258	0.4556	1	0.4556	0.5	0	0	1	0.4556	1	0.4556
365	299	C55H92NO8P	C55H91NO8P	-H	[M-H]-	924.649	924.649	0.003	-0.2902	['PE 12:0_38:9']	[PE 12:0_38:9]	PE 12:0_38:9-H	['PE']	['NONE']	['']	-1	-1.0258	0.4556	1	0.4556	0.5	0	0	1	0.4556	1	0.4556
341	280	C55H92NO8P	C55H91NO8P	-H	[M-H]-	924.649	924.648	0.0084	1.294	['PE 12:0_38:9']	[PE 12:0_38:9]	PE 12:0_38:9-H	['PE']	['NONE']	['']	-1	0.2903	0.4693	1	0.4693	0.5	0	0	1	0.4693	1	0.4693
356	291	C55H92NO8P	C55H91NO8P	-H	[M-H]-	924.649	924.645	0.0044	4.1984	['PE 12:0_38:9']	[PE 12:0_38:9]	PE 12:0_38:9-H	['PE']	['NONE']	['']	-1	1.309	0.4556	1	0.4556	0.5	0	0	1	0.4556	1	0.4556
352	286	C55H92NO8P	C55H91NO8P	-H	[M-H]-	924.649	924.648	0.0039	1.0299	['PE 12:0_38:9']	[PE 12:0_38:9]	PE 12:0_38:9-H	['PE']	['NONE']	['']	-1	0.2628	0.4595	1	0.4595	0.5	0	0	1	0.4595	1	0.4595
345	279	C55H92NO8P	C55H91NO8P	-H	[M-H]-	924.649	924.649	0.0172	-0.2902	['PE 12:0_38:9']	[PE 12:0_38:9]	PE 12:0_38:9-H	['PE']	['NONE']	['']	-1	-1.0258	0.4556	1	0.4556	0.5	0	0	1	0.4556	1	0.4556
318	260	C55H92NO8P	C55H91NO8P	-H	[M-H]-	924.649	924.649	0.013	-0.2902	['PE 12:0_38:9']	[PE 12:0_38:9]	PE 12:0_38:9-H	['PE']	['NONE']	['']	-1	-1.0258	0.4556	1	0.4556	0.5	0	0	1	0.4556	1	0.4556
332	264	C55H92NO8P	C55H91NO8P	-H	[M-H]-	924.649	924.649	0.0126	-0.2902	['PE 12:0_38:9']	[PE 12:0_38:9]	PE 12:0_38:9-H	['PE']	['NONE']	['']	-1	-1.0258	0.4556	1	0.4556	0.5	0	0	1	0.4556	1	0.4556
359	298	C55H92NO8P	C55H91NO8P	-H	[M-H]-	924.649	924.649	0.0136	-0.2902	['PE 12:0_38:9']	[PE 12:0_38:9]	PE 12:0_38:9-H	['PE']	['NONE']	['']	-1	-1.0258	0.4556	1	0.4556	0.5	0	0	1	0.4556	1	0.4556
350	280	C55H92NO8P	C55H91NO8P	-H	[M-H]-	924.649	924.649	0.016	-0.2902	['PE 12:0_38:9']	[PE 12:0_38:9]	PE 12:0_38:9-H	['PE']	['NONE']	['']	-1	-1.0258	0.4556	1	0.4556	0.5	0	0	1	0.4556	1	0.4556
363	297	C55H92NO8P	C55H91NO8P	-H	[M-H]-	924.649	924.649	0.0063	-0.2902	['PE 12:0_38:9']	[PE 12:0_38:9]	PE 12:0_38:9-H	['PE']	['NONE']	['']	-1	-1.0258	0.4556	1	0.4556	0.5	0	0	1	0.4556	1	0.4556
334	273	C55H92NO8P	C55H91NO8P	-H	[M-H]-	924.649	924.649	0.0073	-0.2902	['PE 12:0_38:9']	[PE 12:0_38:9]	PE 12:0_38:9-H	['PE']	['NONE']	['']	-1	-1.0258	0.4556	1	0.4556	0.25	0	0	1	0.4556	1	0.4556
374	298	C55H92NO8P	C55H91NO8P	-H	[M-H]-	924.649	924.65	0.006	-1.5444	['PE 12:0_38:9']	[PE 12:0_38:9]	PE 12:0_38:9-H	['PE']	['NONE']	['']	-1	-1.0258	0.5615	1	0.5615	0.5	0	0	1	0.5615	1	0.5615
351	285	C55H92NO8P	C55H91NO8P	-H	[M-H]-	924.649	924.649	0.0035	-0.6203	['PE 12:0_38:9']	[PE 12:0_38:9]	PE 12:0_38:9-H	['PE']	['NONE']	['']	-1	-0.2787	0.689	1	0.689	0.15	0	0	1	0.689	1	0.689
346	287	C55H92NO8P	C55H91NO8P	-H	[M-H]-	924.649	924.649	0.0341	-0.2902	['PE 12:0_38:9']	[PE 12:0_38:9]	PE 12:0_38:9-H	['PE']	['NONE']	['']	-1	-1.0258	0.4556	1	0.4556	0.5	0	0	1	0.4556	1	0.4556
339	274	C55H92NO8P	C55H91NO8P	-H	[M-H]-	924.649	924.649	0.0102	-0.2902	['PE 12:0_38:9']	[PE 12:0_38:9]	PE 12:0_38:9-H	['PE']	['NONE']	['']	-1	-1.0258	0.4556	1	0.4556	0.5	0	0	1	0.4556	1	0.4556
354	286	C55H92NO8P	C55H91NO8P	-H	[M-H]-	924.649	924.649	0.0057	-0.2902	['PE 12:0_38:9']	[PE 12:0_38:9]	PE 12:0_38:9-H	['PE']	['NONE']	['']	-1	-1.0258	0.4556	1	0.4556	0.5	0	0	1	0.4556	1	0.4556
388	321	C56H96NO8P	C56H95NO8P	-H	[M-H]-	940.68	940.676	0.0024	4.6343	['PE 13:0_38:8']	[PE 13:0_38:8]	PE 13:0_38:8-H	['PE']	['NONE']	['']	-1	2.78	0.5695	1	0.5695	0.5	0	0	1	0.5695	1	0.5695
363	298	C56H96NO8P	C56H95NO8P	-H	[M-H]-	940.68	940.676	0.0013	4.6343	['PE 13:0_38:8']	[PE 13:0_38:8]	PE 13:0_38:8-H	['PE']	['NONE']	['']	-1	2.4321	0.6234	1	0.6234	0.5	0	0	1	0.6234	1	0.6234
359	289	C56H96NO8P	C56H95NO8P	-H	[M-H]-	940.68	940.676	0.002	4.0504	['PE 13:0_38:8']	[PE 13:0_38:8]	PE 13:0_38:8-H	['PE']	['NONE']	['']	-1	2.78	0.5695	1	0.5695	0.5	0	0	1	0.5695	1	0.5695
363	298	C56H94NO8P	C56H93NO8P	-H	[M-H]-	938.664	938.662	0.004	3.057	['PE 13:0_38:9']	[PE 13:0_38:9]	PE 13:0_38:9-H	['PE']	['NONE']	['']	-1	2.2281	0.8626	1	0.8626	0.1	0	0	1	0.8626	1	0.8626
370	309	C56H94NO8P	C56H93NO8P	-H	[M-H]-	938.664	938.663	0.0014	1.9516	['PE 13:0_38:9']	[PE 13:0_38:9]	PE 13:0_38:9-H	['PE']	['NONE']	['']	-1	2.2281	0.7005	1	0.7005	0.1	0	0	1	0.7005	1	0.7005
353	287	C56H94NO8P	C56H93NO8P	-H	[M-H]-	938.664	938.663	0.0012	1.9516	['PE 13:0_38:9']	[PE 13:0_38:9]	PE 13:0_38:9-H	['PE']	['NONE']	['']	-1	2.2281	0.7005	1	0.7005	0.2	0	0	1	0.7005	1	0.7005
359	298	C56H94NO8P	C56H93NO8P	-H	[M-H]-	938.664	938.665	0.0055	-0.5193	['PE 13:0_38:9']	[PE 13:0_38:9]	PE 13:0_38:9-H	['PE']	['NONE']	['']	-1	0.1279	0.8784	1	0.8784	0.05	0	0	1	0.8784	1	0.8784
387	320	C56H94NO8P	C56H93NO8P	-H	[M-H]-	938.664	938.661	0.0039	3.3171	['PE 13:0_38:9']	[PE 13:0_38:9]	PE 13:0_38:9-H	['PE']	['NONE']	['']	-1	0.5709	0.8411	1	0.8411	0.1	0	0	1	0.8411	1	0.8411
357	296	C56H94NO8P	C56H93NO8P	-H	[M-H]-	938.664	938.663	0.002	1.9516	['PE 13:0_38:9']	[PE 13:0_38:9]	PE 13:0_38:9-H	['PE']	['NONE']	['']	-1	2.2281	0.7005	1	0.7005	0.25	0	0	1	0.7005	1	0.7005
358	299	C56H94NO8P	C56H93NO8P	-H	[M-H]-	938.664	938.662	0.0037	2.4718	['PE 13:0_38:9']	[PE 13:0_38:9]	PE 13:0_38:9-H	['PE']	['NONE']	['']	-1	0.3131	0.8453	1	0.8453	0.1	0	0	1	0.8453	1	0.8453
332	270	C56H94NO8P	C56H93NO8P	-H	[M-H]-	938.664	938.665	0.0057	-0.6493	['PE 13:0_38:9']	[PE 13:0_38:9]	PE 13:0_38:9-H	['PE']	['NONE']	['']	-1	1.047	0.7932	1	0.7932	0.1	0	0	1	0.7932	1	0.7932
369	305	C56H94NO8P	C56H93NO8P	-H	[M-H]-	938.664	938.661	0.0047	3.3821	['PE 13:0_38:9']	[PE 13:0_38:9]	PE 13:0_38:9-H	['PE']	['NONE']	['']	-1	1.881	0.7175	1	0.7175	0.15	0	0	1	0.7175	1	0.7175
344	280	C56H94NO8P	C56H93NO8P	-H	[M-H]-	938.664	938.664	0.0023	0.5211	['PE 13:0_38:9']	[PE 13:0_38:9]	PE 13:0_38:9-H	['PE']	['NONE']	['']	-1	1.022	0.8394	1	0.8394	0.05	0	0	1	0.8394	1	0.8394
374	310	C56H94NO8P	C56H93NO8P	-H	[M-H]-	938.664	938.663	0.0037	2.0816	['PE 13:0_38:9']	[PE 13:0_38:9]	PE 13:0_38:9-H	['PE']	['NONE']	['']	-1	0.2417	0.7967	1	0.7967	0.15	0	0	1	0.7967	1	0.7967
363	302	C56H94NO8P	C56H93NO8P	-H	[M-H]-	938.664	938.663	0.0025	1.3014	['PE 13:0_38:9']	[PE 13:0_38:9]	PE 13:0_38:9-H	['PE']	['NONE']	['']	-1	1.6117	0.769	1	0.769	0.1	0	0	1	0.769	1	0.769
362	297	C56H94NO8P	C56H93NO8P	-H	[M-H]-	938.664	938.663	0.0035	1.1713	['PE 13:0_38:9']	[PE 13:0_38:9]	PE 13:0_38:9-H	['PE']	['NONE']	['']	-1	0.9345	0.8023	1	0.8023	0.1	0	0	1	0.8023	1	0.8023
376	308	C56H94NO8P	C56H93NO8P	-H	[M-H]-	938.664	938.66	0.0019	4.8777	['PE 13:0_38:9']	[PE 13:0_38:9]	PE 13:0_38:9-H	['PE']	['NONE']	['']	-1	1.3273	0.8158	1	0.8158	0.15	0	0	1	0.8158	1	0.8158
363	294	C56H94NO8P	C56H93NO8P	-H	[M-H]-	938.664	938.665	0.0029	-0.1292	['PE 13:0_38:9']	[PE 13:0_38:9]	PE 13:0_38:9-H	['PE']	['NONE']	['']	-1	1.0934	0.7897	1	0.7897	0.1	0	0	1	0.7897	1	0.7897
352	282	C56H94NO8P	C56H93NO8P	-H	[M-H]-	938.664	938.664	0.0015	0.326	['PE 13:0_38:9']	[PE 13:0_38:9]	PE 13:0_38:9-H	['PE']	['NONE']	['']	-1	2.1359	0.8059	1	0.8059	0.1	0	0	1	0.8059	1	0.8059
373	307	C56H94NO8P	C56H93NO8P	-H	[M-H]-	938.664	938.664	0.0009	0.0659	['PE 13:0_38:9']	[PE 13:0_38:9]	PE 13:0_38:9-H	['PE']	['NONE']	['']	-1	1.0366	0.745	1	0.745	0.2	0	0	1	0.745	1	0.745
346	285	C56H94NO8P	C56H93NO8P	-H	[M-H]-	938.664	938.661	0.0029	4.0324	['PE 13:0_38:9']	[PE 13:0_38:9]	PE 13:0_38:9-H	['PE']	['NONE']	['']	-1	1.6697	0.7049	1	0.7049	0.15	0	0	1	0.7049	1	0.7049
358	292	C56H94NO8P	C56H93NO8P	-H	[M-H]-	938.664	938.662	0.0014	2.1467	['PE 13:0_38:9']	[PE 13:0_38:9]	PE 13:0_38:9-H	['PE']	['NONE']	['']	-1	1.5413	0.7842	1	0.7842	0.15	0	0	1	0.7842	1	0.7842
354	288	C56H94NO8P	C56H93NO8P	-H	[M-H]-	938.664	938.661	0.0031	3.7723	['PE 13:0_38:9']	[PE 13:0_38:9]	PE 13:0_38:9-H	['PE']	['NONE']	['']	-1	1.4166	0.8146	1	0.8146	0.1	0	0	1	0.8146	1	0.8146
326	268	C56H94NO8P	C56H93NO8P	-H	[M-H]-	938.664	938.665	0.0031	-0.7794	['PE 13:0_38:9']	[PE 13:0_38:9]	PE 13:0_38:9-H	['PE']	['NONE']	['']	-1	0.5529	0.7005	1	0.7005	0.15	0	0	1	0.7005	1	0.7005
339	271	C56H94NO8P	C56H93NO8P	-H	[M-H]-	938.664	938.662	0.0037	2.2767	['PE 13:0_38:9']	[PE 13:0_38:9]	PE 13:0_38:9-H	['PE']	['NONE']	['']	-1	1.2153	0.8036	1	0.8036	0.1	0	0	1	0.8036	1	0.8036
366	305	C56H94NO8P	C56H93NO8P	-H	[M-H]-	938.664	938.663	0.0025	1.0413	['PE 13:0_38:9']	[PE 13:0_38:9]	PE 13:0_38:9-H	['PE']	['NONE']	['']	-1	0.6995	0.8171	1	0.8171	0.1	0	0	1	0.8171	1	0.8171
358	288	C56H94NO8P	C56H93NO8P	-H	[M-H]-	938.664	938.663	0.003	1.8866	['PE 13:0_38:9']	[PE 13:0_38:9]	PE 13:0_38:9-H	['PE']	['NONE']	['']	-1	-0.0749	0.7184	1	0.7184	0.2	0	0	1	0.7184	1	0.7184
370	304	C56H94NO8P	C56H93NO8P	-H	[M-H]-	938.664	938.661	0.0015	3.4471	['PE 13:0_38:9']	[PE 13:0_38:9]	PE 13:0_38:9-H	['PE']	['NONE']	['']	-1	0.899	0.7351	1	0.7351	0.15	0	0	1	0.7351	1	0.7351
341	280	C56H94NO8P	C56H93NO8P	-H	[M-H]-	938.664	938.662	0.0019	2.7319	['PE 13:0_38:9']	[PE 13:0_38:9]	PE 13:0_38:9-H	['PE']	['NONE']	['']	-1	1.3614	0.7494	1	0.7494	0.1	0	0	1	0.7494	1	0.7494
382	306	C56H94NO8P	C56H93NO8P	-H	[M-H]-	938.664	938.661	0.0015	4.0974	['PE 13:0_38:9']	[PE 13:0_38:9]	PE 13:0_38:9-H	['PE']	['NONE']	['']	-1	0.9636	0.8017	1	0.8017	0.15	0	0	1	0.8017	1	0.8017
359	293	C56H94NO8P	C56H93NO8P	-H	[M-H]-	938.664	938.665	0.0012	-0.2592	['PE 13:0_38:9']	[PE 13:0_38:9]	PE 13:0_38:9-H	['PE']	['NONE']	['']	-1	0.4617	0.8232	1	0.8232	0.05	0	0	1	0.8232	1	0.8232
354	295	C56H94NO8P	C56H93NO8P	-H	[M-H]-	938.664	938.662	0.0032	2.8619	['PE 13:0_38:9']	[PE 13:0_38:9]	PE 13:0_38:9-H	['PE']	['NONE']	['']	-1	0.7377	0.7886	1	0.7886	0.1	0	0	1	0.7886	1	0.7886
347	282	C56H94NO8P	C56H93NO8P	-H	[M-H]-	938.664	938.662	0.0016	2.1467	['PE 13:0_38:9']	[PE 13:0_38:9]	PE 13:0_38:9-H	['PE']	['NONE']	['']	-1	2.0068	0.7779	1	0.7779	0.1	0	0	1	0.7779	1	0.7779
361	293	C56H94NO8P	C56H93NO8P	-H	[M-H]-	938.664	938.664	0.0014	0.9112	['PE 13:0_38:9']	[PE 13:0_38:9]	PE 13:0_38:9-H	['PE']	['NONE']	['']	-1	2.0091	0.7532	1	0.7532	0.15	0	0	1	0.7532	1	0.7532
379	317	C57H98NO8P	C57H97NO8P	-H	[M-H]-	954.696	954.691	0.0023	4.5286	['PE 14:0_38:8']	[PE 14:0_38:8]	PE 14:0_38:8-H	['PE']	['NONE']	['']	-1	1.773	0.8965	1	0.8965	0.05	0	0	1	0.8965	1	0.8965
395	327	C57H98NO8P	C57H97NO8P	-H	[M-H]-	954.696	954.692	0.0092	3.6336	['PE 14:0_38:8']	[PE 14:0_38:8]	PE 14:0_38:8-H	['PE']	['NONE']	['']	-1	1.1211	0.9239	1	0.9239	0.05	0	0	1	0.9239	1	0.9239
365	305	C57H98NO8P	C57H97NO8P	-H	[M-H]-	954.696	954.691	0.0052	4.9122	['PE 14:0_38:8']	[PE 14:0_38:8]	PE 14:0_38:8-H	['PE']	['NONE']	['']	-1	1.3255	0.9174	1	0.9174	0.05	0	0	1	0.9174	1	0.9174
383	318	C57H98NO8P	C57H97NO8P	-H	[M-H]-	954.696	954.692	0.0035	3.8254	['PE 14:0_38:8']	[PE 14:0_38:8]	PE 14:0_38:8-H	['PE']	['NONE']	['']	-1	1.5926	0.9195	1	0.9195	0.1	0	0	1	0.9195	1	0.9195
371	309	C57H98NO8P	C57H97NO8P	-H	[M-H]-	954.696	954.691	0.0023	4.7843	['PE 14:0_38:8']	[PE 14:0_38:8]	PE 14:0_38:8-H	['PE']	['NONE']	['']	-1	1.5889	0.9067	1	0.9067	0.05	0	0	1	0.9067	1	0.9067
384	315	C57H98NO8P	C57H97NO8P	-H	[M-H]-	954.696	954.692	0.0025	4.145	['PE 14:0_38:8']	[PE 14:0_38:8]	PE 14:0_38:8-H	['PE']	['NONE']	['']	-1	1.4686	0.9279	1	0.9279	0.05	0	0	1	0.9279	1	0.9279
369	303	C57H98NO8P	C57H97NO8P	-H	[M-H]-	954.696	954.692	0.0074	4.0811	['PE 14:0_38:8']	[PE 14:0_38:8]	PE 14:0_38:8-H	['PE']	['NONE']	['']	-1	1.2578	0.9202	1	0.9202	0.05	0	0	1	0.9202	1	0.9202
332	273	C57H98NO8P	C57H97NO8P	-H	[M-H]-	954.696	954.692	0.0055	3.7614	['PE 14:0_38:8']	[PE 14:0_38:8]	PE 14:0_38:8-H	['PE']	['NONE']	['']	-1	1.2382	0.8658	1	0.8658	0.05	0	0	1	0.8658	1	0.8658
390	313	C57H98NO8P	C57H97NO8P	-H	[M-H]-	954.696	954.692	0.0018	3.9532	['PE 14:0_38:8']	[PE 14:0_38:8]	PE 14:0_38:8-H	['PE']	['NONE']	['']	-1	1.4286	0.9294	1	0.9294	0.05	0	0	1	0.9294	1	0.9294
370	304	C57H96NO8P	C57H95NO8P	-H	[M-H]-	952.68	952.68	0.0198	0.2194	['PE 14:0_38:9']	[PE 14:0_38:9]	PE 14:0_38:9-H	['PE']	['NONE']	['']	-1	0.1771	0.8942	1	0.8942	0.1	0	0	1	0.8942	1	0.8942
378	316	C57H96NO8P	C57H95NO8P	-H	[M-H]-	952.68	952.678	0.005	2.4617	['PE 14:0_38:9']	[PE 14:0_38:9]	PE 14:0_38:9-H	['PE']	['NONE']	['']	-1	1.0805	0.8635	1	0.8635	0.05	0	0	1	0.8635	1	0.8635
366	304	C57H96NO8P	C57H95NO8P	-H	[M-H]-	952.68	952.676	0.0258	4.1915	['PE 14:0_38:9']	[PE 14:0_38:9]	PE 14:0_38:9-H	['PE']	['NONE']	['']	-1	0.1771	0.8484	1	0.8484	0.05	0	0	1	0.8484	1	0.8484
394	326	C57H96NO8P	C57H95NO8P	-H	[M-H]-	952.68	952.679	0.0193	1.1804	['PE 14:0_38:9']	[PE 14:0_38:9]	PE 14:0_38:9-H	['PE']	['NONE']	['']	-1	0.3076	0.8737	1	0.8737	0.1	0	0	1	0.8737	1	0.8737
364	304	C57H96NO8P	C57H95NO8P	-H	[M-H]-	952.68	952.679	0.0162	0.796	['PE 14:0_38:9']	[PE 14:0_38:9]	PE 14:0_38:9-H	['PE']	['NONE']	['']	-1	0.1502	0.9057	1	0.9057	0.05	0	0	1	0.9057	1	0.9057
340	277	C57H96NO8P	C57H95NO8P	-H	[M-H]-	952.68	952.679	0.0209	1.3085	['PE 14:0_38:9']	[PE 14:0_38:9]	PE 14:0_38:9-H	['PE']	['NONE']	['']	-1	0.5212	0.8886	1	0.8886	0.05	0	0	1	0.8886	1	0.8886
351	287	C57H96NO8P	C57H95NO8P	-H	[M-H]-	952.68	952.677	0.0068	2.9102	['PE 14:0_38:9']	[PE 14:0_38:9]	PE 14:0_38:9-H	['PE']	['NONE']	['']	-1	1.2467	0.9051	1	0.9051	0.05	0	0	1	0.9051	1	0.9051
382	317	C57H96NO8P	C57H95NO8P	-H	[M-H]-	952.68	952.68	0.0185	-0.3572	['PE 14:0_38:9']	[PE 14:0_38:9]	PE 14:0_38:9-H	['PE']	['NONE']	['']	-1	-0.0759	0.8988	1	0.8988	0.1	0	0	1	0.8988	1	0.8988
370	308	C57H96NO8P	C57H95NO8P	-H	[M-H]-	952.68	952.679	0.0108	0.796	['PE 14:0_38:9']	[PE 14:0_38:9]	PE 14:0_38:9-H	['PE']	['NONE']	['']	-1	0.1032	0.8976	1	0.8976	0.05	0	0	1	0.8976	1	0.8976
365	300	C57H96NO8P	C57H95NO8P	-H	[M-H]-	952.68	952.677	0.0194	2.8461	['PE 14:0_38:9']	[PE 14:0_38:9]	PE 14:0_38:9-H	['PE']	['NONE']	['']	-1	0.4145	0.895	1	0.895	0.05	0	0	1	0.895	1	0.895
383	314	C57H96NO8P	C57H95NO8P	-H	[M-H]-	952.68	952.677	0.0051	2.8461	['PE 14:0_38:9']	[PE 14:0_38:9]	PE 14:0_38:9-H	['PE']	['NONE']	['']	-1	1.1295	0.8859	1	0.8859	0.1	0	0	1	0.8859	1	0.8859
369	299	C57H96NO8P	C57H95NO8P	-H	[M-H]-	952.68	952.678	0.0094	2.0133	['PE 14:0_38:9']	[PE 14:0_38:9]	PE 14:0_38:9-H	['PE']	['NONE']	['']	-1	0.4201	0.9117	1	0.9117	0.05	0	0	1	0.9117	1	0.9117
358	287	C57H96NO8P	C57H95NO8P	-H	[M-H]-	952.68	952.678	0.0026	2.4617	['PE 14:0_38:9']	[PE 14:0_38:9]	PE 14:0_38:9-H	['PE']	['NONE']	['']	-1	1.416	0.9075	1	0.9075	0.05	0	0	1	0.9075	1	0.9075
367	296	C57H96NO8P	C57H95NO8P	-H	[M-H]-	952.68	952.677	0.0087	3.4227	['PE 14:0_38:9']	[PE 14:0_38:9]	PE 14:0_38:9-H	['PE']	['NONE']	['']	-1	0.7964	0.8484	1	0.8484	0.1	0	0	1	0.8484	1	0.8484
389	312	C57H96NO8P	C57H95NO8P	-H	[M-H]-	952.68	952.677	0.0031	3.4227	['PE 14:0_38:9']	[PE 14:0_38:9]	PE 14:0_38:9-H	['PE']	['NONE']	['']	-1	1.1555	0.8742	1	0.8742	0.1	0	0	1	0.8742	1	0.8742
366	299	C57H96NO8P	C57H95NO8P	-H	[M-H]-	952.68	952.676	0.0013	4.2556	['PE 14:0_38:9']	[PE 14:0_38:9]	PE 14:0_38:9-H	['PE']	['NONE']	['']	-1	1.7383	0.8762	1	0.8762	0.05	0	0	1	0.8762	1	0.8762
361	301	C57H96NO8P	C57H95NO8P	-H	[M-H]-	952.68	952.68	0.0139	0.0272	['PE 14:0_38:9']	[PE 14:0_38:9]	PE 14:0_38:9-H	['PE']	['NONE']	['']	-1	0.1232	0.8907	1	0.8907	0.05	0	0	1	0.8907	1	0.8907
353	287	C57H96NO8P	C57H95NO8P	-H	[M-H]-	952.68	952.677	0.0052	3.679	['PE 14:0_38:9']	[PE 14:0_38:9]	PE 14:0_38:9-H	['PE']	['NONE']	['']	-1	1.1955	0.8716	1	0.8716	0.05	0	0	1	0.8716	1	0.8716
374	308	C58H96NO8P	C58H95NO8P	-H	[M-H]-	964.68	964.676	0.0034	4.2659	['PE 15:0_38:10']	[PE 15:0_38:10]	PE 15:0_38:10-H	['PE']	['NONE']	['']	-1	6.1698	0.7908	0.883	0.6983	0.2	0	0	1	0.6983	1	0.6983
384	322	C58H96NO8P	C58H95NO8P	-H	[M-H]-	964.68	964.679	0.0015	1.4188	['PE 15:0_38:10']	[PE 15:0_38:10]	PE 15:0_38:10-H	['PE']	['NONE']	['']	-1	6.1698	0.7713	0.883	0.6811	0.1	0	0	1	0.7434	1	0.7434
370	308	C58H96NO8P	C58H95NO8P	-H	[M-H]-	964.68	964.676	0.0049	4.3292	['PE 15:0_38:10']	[PE 15:0_38:10]	PE 15:0_38:10-H	['PE']	['NONE']	['']	-1	5.7419	0.8286	0.9258	0.7671	0.1	0	0	1	0.7671	1	0.7671
400	332	C58H96NO8P	C58H95NO8P	-H	[M-H]-	964.68	964.679	0.0037	1.4188	['PE 15:0_38:10']	[PE 15:0_38:10]	PE 15:0_38:10-H	['PE']	['NONE']	['']	-1	6.1698	0.7713	0.883	0.6811	0.2	0	0	1	0.7142	1	0.7142
370	310	C58H96NO8P	C58H95NO8P	-H	[M-H]-	964.68	964.678	0.0031	2.5576	['PE 15:0_38:10']	[PE 15:0_38:10]	PE 15:0_38:10-H	['PE']	['NONE']	['']	-1	6.086	0.8552	0.8873	0.7588	0.15	0	0	1	0.7588	1	0.7588
344	281	C58H96NO8P	C58H95NO8P	-H	[M-H]-	964.68	964.679	0.0046	1.5453	['PE 15:0_38:10']	[PE 15:0_38:10]	PE 15:0_38:10-H	['PE']	['NONE']	['']	-1	5.4712	0.8514	0.9529	0.8113	0.1	0	0	1	0.8113	1	0.8113
378	313	C58H96NO8P	C58H95NO8P	-H	[M-H]-	964.68	964.677	0.0042	3.57	['PE 15:0_38:10']	[PE 15:0_38:10]	PE 15:0_38:10-H	['PE']	['NONE']	['']	-1	3.1003	0.924	1	0.924	0.05	0	0	1	0.924	1	0.924
353	289	C58H96NO8P	C58H95NO8P	-H	[M-H]-	964.68	964.679	0.0019	1.4188	['PE 15:0_38:10']	[PE 15:0_38:10]	PE 15:0_38:10-H	['PE']	['NONE']	['']	-1	6.1698	0.7713	0.883	0.6811	0.1	0	0	1	0.7713	1	0.7713
388	323	C58H96NO8P	C58H95NO8P	-H	[M-H]-	964.68	964.679	0.0031	1.4188	['PE 15:0_38:10']	[PE 15:0_38:10]	PE 15:0_38:10-H	['PE']	['NONE']	['']	-1	6.1698	0.7713	0.883	0.6811	0.25	0	0	1	0.6937	1	0.6937
375	313	C58H96NO8P	C58H95NO8P	-H	[M-H]-	964.68	964.679	0.0021	1.4188	['PE 15:0_38:10']	[PE 15:0_38:10]	PE 15:0_38:10-H	['PE']	['NONE']	['']	-1	6.1698	0.7713	0.883	0.6811	0.15	0	0	1	0.7126	1	0.7126
369	304	C58H96NO8P	C58H95NO8P	-H	[M-H]-	964.68	964.679	0.0037	1.4821	['PE 15:0_38:10']	[PE 15:0_38:10]	PE 15:0_38:10-H	['PE']	['NONE']	['']	-1	4.8063	0.824	1	0.824	0.05	0	0	1	0.824	1	0.824
387	318	C58H96NO8P	C58H95NO8P	-H	[M-H]-	964.68	964.679	0.0013	1.4188	['PE 15:0_38:10']	[PE 15:0_38:10]	PE 15:0_38:10-H	['PE']	['NONE']	['']	-1	6.1698	0.7713	0.883	0.6811	0.15	0	0	1	0.7713	1	0.7713
373	303	C58H96NO8P	C58H95NO8P	-H	[M-H]-	964.68	964.679	0.0021	1.4188	['PE 15:0_38:10']	[PE 15:0_38:10]	PE 15:0_38:10-H	['PE']	['NONE']	['']	-1	6.1698	0.7713	0.883	0.6811	0.1	0	0	1	0.7154	1	0.7154
383	316	C58H96NO8P	C58H95NO8P	-H	[M-H]-	964.68	964.679	0.0005	1.4188	['PE 15:0_38:10']	[PE 15:0_38:10]	PE 15:0_38:10-H	['PE']	['NONE']	['']	-1	6.1698	0.7713	0.883	0.6811	0.5	0	0	1	0.4782	1	0.4782
355	293	C58H96NO8P	C58H95NO8P	-H	[M-H]-	964.68	964.677	0.0028	3.57	['PE 15:0_38:10']	[PE 15:0_38:10]	PE 15:0_38:10-H	['PE']	['NONE']	['']	-1	1.4872	0.9342	1	0.9342	0.05	0	0	1	0.9342	1	0.9342
372	306	C58H96NO8P	C58H95NO8P	-H	[M-H]-	964.68	964.676	0.0013	4.6456	['PE 15:0_38:10']	[PE 15:0_38:10]	PE 15:0_38:10-H	['PE']	['NONE']	['']	-1	2.0241	0.8895	1	0.8895	0.1	0	0	1	0.8895	1	0.8895
365	298	C58H96NO8P	C58H95NO8P	-H	[M-H]-	964.68	964.678	0.0035	2.6209	['PE 15:0_38:10']	[PE 15:0_38:10]	PE 15:0_38:10-H	['PE']	['NONE']	['']	-1	3.9285	0.9783	1	0.9783	0.01	0	0	1	0.9783	1	0.9783
336	277	C58H96NO8P	C58H95NO8P	-H	[M-H]-	964.68	964.679	0.0025	1.4188	['PE 15:0_38:10']	[PE 15:0_38:10]	PE 15:0_38:10-H	['PE']	['NONE']	['']	-1	6.1698	0.7713	0.883	0.6811	0.15	0	0	1	0.7219	1	0.7219
349	280	C58H96NO8P	C58H95NO8P	-H	[M-H]-	964.68	964.678	0.0036	2.4944	['PE 15:0_38:10']	[PE 15:0_38:10]	PE 15:0_38:10-H	['PE']	['NONE']	['']	-1	1.0665	0.9385	1	0.9385	0.05	0	0	1	0.9385	1	0.9385
376	314	C58H96NO8P	C58H95NO8P	-H	[M-H]-	964.68	964.679	0.0033	1.4188	['PE 15:0_38:10']	[PE 15:0_38:10]	PE 15:0_38:10-H	['PE']	['NONE']	['']	-1	6.1698	0.7713	0.883	0.6811	0.1	0	0	1	0.7713	1	0.7713
371	300	C58H96NO8P	C58H95NO8P	-H	[M-H]-	964.68	964.677	0.0029	2.874	['PE 15:0_38:10']	[PE 15:0_38:10]	PE 15:0_38:10-H	['PE']	['NONE']	['']	-1	3.0946	0.9337	1	0.9337	0.05	0	0	1	0.9337	1	0.9337
381	314	C58H96NO8P	C58H95NO8P	-H	[M-H]-	964.68	964.679	0.0016	1.4188	['PE 15:0_38:10']	[PE 15:0_38:10]	PE 15:0_38:10-H	['PE']	['NONE']	['']	-1	6.1698	0.7713	0.883	0.6811	0.15	0	0	1	0.7234	1	0.7234
346	285	C58H96NO8P	C58H95NO8P	-H	[M-H]-	964.68	964.677	0.0021	2.8107	['PE 15:0_38:10']	[PE 15:0_38:10]	PE 15:0_38:10-H	['PE']	['NONE']	['']	-1	2.2473	0.9581	1	0.9581	0.01	0	0	1	0.9581	1	0.9581
394	317	C58H96NO8P	C58H95NO8P	-H	[M-H]-	964.68	964.679	0.0009	1.4188	['PE 15:0_38:10']	[PE 15:0_38:10]	PE 15:0_38:10-H	['PE']	['NONE']	['']	-1	6.1698	0.7713	0.883	0.6811	0.2	0	0	1	0.7713	1	0.7713
369	302	C58H96NO8P	C58H95NO8P	-H	[M-H]-	964.68	964.679	0.0005	1.4188	['PE 15:0_38:10']	[PE 15:0_38:10]	PE 15:0_38:10-H	['PE']	['NONE']	['']	-1	6.1698	0.7713	0.883	0.6811	0.1	0	0	1	0.7713	1	0.7713
365	305	C58H96NO8P	C58H95NO8P	-H	[M-H]-	964.68	964.677	0.0031	3.7598	['PE 15:0_38:10']	[PE 15:0_38:10]	PE 15:0_38:10-H	['PE']	['NONE']	['']	-1	5.971	0.7713	0.9029	0.6964	0.15	0	0	1	0.6964	1	0.6964
356	290	C58H96NO8P	C58H95NO8P	-H	[M-H]-	964.68	964.679	0.0011	1.4188	['PE 15:0_38:10']	[PE 15:0_38:10]	PE 15:0_38:10-H	['PE']	['NONE']	['']	-1	6.1698	0.7713	0.883	0.6811	0.2	0	0	1	0.6663	1	0.6663
381	319	C58H90NO8P	C58H89NO8P	-H	[M-H]-	958.633	958.632	0.0014	1.0946	['PE 15:3_38:10']	[PE 15:3_38:10]	PE 15:3_38:10-H	['PE']	['NONE']	['']	-1	1.1457	0.5083	1	0.5083	0.25	0	0	1	0.5083	1	0.5083
397	329	C58H90NO8P	C58H89NO8P	-H	[M-H]-	958.633	958.632	0.0019	1.0946	['PE 15:3_38:10']	[PE 15:3_38:10]	PE 15:3_38:10-H	['PE']	['NONE']	['']	-1	1.1457	0.5083	1	0.5083	0.5	0	0	1	0.5083	1	0.5083
367	307	C58H90NO8P	C58H89NO8P	-H	[M-H]-	958.633	958.632	0.0014	1.0946	['PE 15:3_38:10']	[PE 15:3_38:10]	PE 15:3_38:10-H	['PE']	['NONE']	['']	-1	1.1457	0.5083	1	0.5083	0.5	0	0	1	0.5083	1	0.5083
385	320	C58H90NO8P	C58H89NO8P	-H	[M-H]-	958.633	958.63	0.0046	3.8324	['PE 15:3_38:10']	[PE 15:3_38:10]	PE 15:3_38:10-H	['PE']	['NONE']	['']	-1	1.1457	0.8864	1	0.8864	0.1	0	0	1	0.8864	1	0.8864
385	316	C58H90NO8P	C58H89NO8P	-H	[M-H]-	958.633	958.632	0.001	1.0946	['PE 15:3_38:10']	[PE 15:3_38:10]	PE 15:3_38:10-H	['PE']	['NONE']	['']	-1	1.1457	0.5083	1	0.5083	0.5	0	0	1	0.5083	1	0.5083
370	300	C58H90NO8P	C58H89NO8P	-H	[M-H]-	958.633	958.632	0.0022	1.0946	['PE 15:3_38:10']	[PE 15:3_38:10]	PE 15:3_38:10-H	['PE']	['NONE']	['']	-1	1.1457	0.5083	1	0.5083	0.5	0	0	1	0.4909	1	0.4909
362	295	C58H90NO8P	C58H89NO8P	-H	[M-H]-	958.633	958.631	0.002	2.1133	['PE 15:3_38:10']	[PE 15:3_38:10]	PE 15:3_38:10-H	['PE']	['NONE']	['']	-1	-1.701	0.5083	1	0.5083	0.5	0	0	1	0.5083	1	0.5083
378	311	C58H90NO8P	C58H89NO8P	-H	[M-H]-	958.633	958.632	0.001	1.0946	['PE 15:3_38:10']	[PE 15:3_38:10]	PE 15:3_38:10-H	['PE']	['NONE']	['']	-1	1.1457	0.5083	1	0.5083	0.5	0	0	1	0.5083	1	0.5083
392	315	C58H90NO8P	C58H89NO8P	-H	[M-H]-	958.633	958.632	0.0007	1.0946	['PE 15:3_38:10']	[PE 15:3_38:10]	PE 15:3_38:10-H	['PE']	['NONE']	['']	-1	1.1457	0.5083	1	0.5083	0.5	0	0	1	0.5083	1	0.5083
371	305	C58H88NO8P	C58H87NO8P	-H	[M-H]-	956.617	956.615	0.0072	2.7934	['PE 15:4_38:10']	[PE 15:4_38:10]	PE 15:4_38:10-H	['PE']	['NONE']	['']	-1	0.9281	0.9501	1	0.9501	0.01	0	0	1	0.9501	1	0.9501
380	318	C58H88NO8P	C58H87NO8P	-H	[M-H]-	956.617	956.613	0.0018	4.3885	['PE 15:4_38:10']	[PE 15:4_38:10]	PE 15:4_38:10-H	['PE']	['NONE']	['']	-1	0.879	0.7982	1	0.7982	0.1	0	0	1	0.7982	1	0.7982
359	292	C58H88NO8P	C58H87NO8P	-H	[M-H]-	956.617	956.622	0.0011	-4.2887	['PE 15:4_38:10']	[PE 15:4_38:10]	PE 15:4_38:10-H	['PE']	['NONE']	['']	-1	0.9281	0.7473	1	0.7473	0.15	0	0	1	0.7473	1	0.7473
367	305	C58H88NO8P	C58H87NO8P	-H	[M-H]-	956.617	956.615	0.0107	2.7296	['PE 15:4_38:10']	[PE 15:4_38:10]	PE 15:4_38:10-H	['PE']	['NONE']	['']	-1	1.0491	0.9543	1	0.9543	0.05	0	0	1	0.9543	1	0.9543
396	328	C58H88NO8P	C58H87NO8P	-H	[M-H]-	956.617	956.616	0.0026	1.3259	['PE 15:4_38:10']	[PE 15:4_38:10]	PE 15:4_38:10-H	['PE']	['NONE']	['']	-1	0.3196	0.7901	1	0.7901	0.15	0	0	1	0.7901	1	0.7901
362	300	C58H88NO8P	C58H87NO8P	-H	[M-H]-	956.617	956.622	0.0012	-4.2887	['PE 15:4_38:10']	[PE 15:4_38:10]	PE 15:4_38:10-H	['PE']	['NONE']	['']	-1	0.9281	0.7473	1	0.7473	0.2	0	0	1	0.7473	1	0.7473
366	306	C58H88NO8P	C58H87NO8P	-H	[M-H]-	956.617	956.622	0.0016	-4.2887	['PE 15:4_38:10']	[PE 15:4_38:10]	PE 15:4_38:10-H	['PE']	['NONE']	['']	-1	0.9281	0.7473	1	0.7473	0.15	0	0	1	0.7473	1	0.7473
341	278	C58H88NO8P	C58H87NO8P	-H	[M-H]-	956.617	956.614	0.0133	3.4315	['PE 15:4_38:10']	[PE 15:4_38:10]	PE 15:4_38:10-H	['PE']	['NONE']	['']	-1	0.6561	0.9509	1	0.9509	0.01	0	0	1	0.9509	1	0.9509
375	310	C58H88NO8P	C58H87NO8P	-H	[M-H]-	956.617	956.616	0.0082	1.4535	['PE 15:4_38:10']	[PE 15:4_38:10]	PE 15:4_38:10-H	['PE']	['NONE']	['']	-1	0.5606	0.9207	1	0.9207	0.05	0	0	1	0.9207	1	0.9207
384	319	C58H88NO8P	C58H87NO8P	-H	[M-H]-	956.617	956.615	0.0087	2.0278	['PE 15:4_38:10']	[PE 15:4_38:10]	PE 15:4_38:10-H	['PE']	['NONE']	['']	-1	0.5071	0.9619	1	0.9619	0.05	0	0	1	0.9619	1	0.9619
372	310	C58H88NO8P	C58H87NO8P	-H	[M-H]-	956.617	956.615	0.0023	2.602	['PE 15:4_38:10']	[PE 15:4_38:10]	PE 15:4_38:10-H	['PE']	['NONE']	['']	-1	0.8286	0.8566	1	0.8566	0.1	0	0	1	0.8566	1	0.8566
366	301	C58H88NO8P	C58H87NO8P	-H	[M-H]-	956.617	956.622	0.0023	-4.2887	['PE 15:4_38:10']	[PE 15:4_38:10]	PE 15:4_38:10-H	['PE']	['NONE']	['']	-1	0.9281	0.7473	1	0.7473	0.1	0	0	1	0.7473	1	0.7473
380	313	C58H88NO8P	C58H87NO8P	-H	[M-H]-	956.617	956.617	0.001	0.5603	['PE 15:4_38:10']	[PE 15:4_38:10]	PE 15:4_38:10-H	['PE']	['NONE']	['']	-1	0.3402	0.7708	1	0.7708	0.15	0	0	1	0.7708	1	0.7708
370	304	C58H88NO8P	C58H87NO8P	-H	[M-H]-	956.617	956.622	0.0004	-4.2887	['PE 15:4_38:10']	[PE 15:4_38:10]	PE 15:4_38:10-H	['PE']	['NONE']	['']	-1	0.9281	0.7473	1	0.7473	0.15	0	0	1	0.7473	1	0.7473
364	297	C58H88NO8P	C58H87NO8P	-H	[M-H]-	956.617	956.622	0.0006	-4.2887	['PE 15:4_38:10']	[PE 15:4_38:10]	PE 15:4_38:10-H	['PE']	['NONE']	['']	-1	0.9281	0.7473	1	0.7473	0.15	0	0	1	0.7473	1	0.7473
361	294	C58H88NO8P	C58H87NO8P	-H	[M-H]-	956.617	956.616	0.0034	1.7088	['PE 15:4_38:10']	[PE 15:4_38:10]	PE 15:4_38:10-H	['PE']	['NONE']	['']	-1	0.4166	0.9089	1	0.9089	0.05	0	0	1	0.9089	1	0.9089
333	274	C58H88NO8P	C58H87NO8P	-H	[M-H]-	956.617	956.615	0.0091	2.4106	['PE 15:4_38:10']	[PE 15:4_38:10]	PE 15:4_38:10-H	['PE']	['NONE']	['']	-1	0.3065	0.9614	1	0.9614	0.01	0	0	1	0.9614	1	0.9614
346	277	C58H88NO8P	C58H87NO8P	-H	[M-H]-	956.617	956.617	0.0126	0.4965	['PE 15:4_38:10']	[PE 15:4_38:10]	PE 15:4_38:10-H	['PE']	['NONE']	['']	-1	0.115	0.9562	1	0.9562	0.01	0	0	1	0.9562	1	0.9562
373	311	C58H88NO8P	C58H87NO8P	-H	[M-H]-	956.617	956.613	0.0049	4.2609	['PE 15:4_38:10']	[PE 15:4_38:10]	PE 15:4_38:10-H	['PE']	['NONE']	['']	-1	0.6422	0.9485	1	0.9485	0.01	0	0	1	0.9485	1	0.9485
368	297	C58H88NO8P	C58H87NO8P	-H	[M-H]-	956.617	956.617	0.0059	0.4965	['PE 15:4_38:10']	[PE 15:4_38:10]	PE 15:4_38:10-H	['PE']	['NONE']	['']	-1	0.271	0.9414	1	0.9414	0.05	0	0	1	0.9414	1	0.9414
377	310	C58H88NO8P	C58H87NO8P	-H	[M-H]-	956.617	956.622	0.001	-4.2887	['PE 15:4_38:10']	[PE 15:4_38:10]	PE 15:4_38:10-H	['PE']	['NONE']	['']	-1	0.9281	0.7473	1	0.7473	0.15	0	0	1	0.7473	1	0.7473
391	314	C58H88NO8P	C58H87NO8P	-H	[M-H]-	956.617	956.622	0.0007	-4.2887	['PE 15:4_38:10']	[PE 15:4_38:10]	PE 15:4_38:10-H	['PE']	['NONE']	['']	-1	0.9281	0.7473	1	0.7473	0.2	0	0	1	0.7473	1	0.7473
362	302	C58H88NO8P	C58H87NO8P	-H	[M-H]-	956.617	956.615	0.0064	2.5382	['PE 15:4_38:10']	[PE 15:4_38:10]	PE 15:4_38:10-H	['PE']	['NONE']	['']	-1	0.864	0.9347	1	0.9347	0.05	0	0	1	0.9347	1	0.9347
367	298	C58H88NO8P	C58H87NO8P	-H	[M-H]-	956.617	956.617	0.0012	0.1775	['PE 15:4_38:10']	[PE 15:4_38:10]	PE 15:4_38:10-H	['PE']	['NONE']	['']	-1	0.2899	0.7473	1	0.7473	0.15	0	0	1	0.7473	1	0.7473
115	105	C35H68NO10P	C35H67NO10P	-H	[M-H]-	692.451	692.451	0.0084	-0.8781	['PE 16:0_14:1;2O']	[PE 16:0_14:1;2O]	PE 16:0_14:1;2O-H	['OxPE']	['NONE']	['']	-1	-0.1061	0.8769	1	0.8769	0.1	0	0	1	0.8769	1	0.8769
129	122	C35H68NO10P	C35H67NO10P	-H	[M-H]-	692.451	692.452	0.0009	-2.4647	['PE 16:0_14:1;2O']	[PE 16:0_14:1;2O]	PE 16:0_14:1;2O-H	['OxPE']	['NONE']	['']	-1	-0.1061	0.7265	1	0.7265	0.1	0	0	1	0.7265	1	0.7265
123	115	C35H68NO10P	C35H67NO10P	-H	[M-H]-	692.451	692.452	0.0004	-2.4647	['PE 16:0_14:1;2O']	[PE 16:0_14:1;2O]	PE 16:0_14:1;2O-H	['OxPE']	['NONE']	['']	-1	-0.1061	0.7265	1	0.7265	0.15	0	0	1	0.7265	1	0.7265
122	112	C35H68NO10P	C35H67NO10P	-H	[M-H]-	692.451	692.451	0.0063	0.444	['PE 16:0_14:1;2O']	[PE 16:0_14:1;2O]	PE 16:0_14:1;2O-H	['OxPE']	['NONE']	['']	-1	0.4356	0.7265	1	0.7265	0.1	0	0	1	0.7265	1	0.7265
125	116	C35H68NO10P	C35H67NO10P	-H	[M-H]-	692.451	692.452	0.001	-2.4647	['PE 16:0_14:1;2O']	[PE 16:0_14:1;2O]	PE 16:0_14:1;2O-H	['OxPE']	['NONE']	['']	-1	-0.1061	0.7265	1	0.7265	0.2	0	0	1	0.7265	1	0.7265
119	111	C35H68NO10P	C35H67NO10P	-H	[M-H]-	692.451	692.452	0.0016	-2.4647	['PE 16:0_14:1;2O']	[PE 16:0_14:1;2O]	PE 16:0_14:1;2O-H	['OxPE']	['NONE']	['']	-1	-0.1061	0.7265	1	0.7265	0.15	0	0	1	0.7265	1	0.7265
109	100	C35H68NO10P	C35H67NO10P	-H	[M-H]-	692.451	692.452	0.0028	-2.4647	['PE 16:0_14:1;2O']	[PE 16:0_14:1;2O]	PE 16:0_14:1;2O-H	['OxPE']	['NONE']	['']	-1	-0.1061	0.7265	1	0.7265	0.15	0	0	1	0.7265	1	0.7265
137	128	C35H68NO10P	C35H67NO10P	-H	[M-H]-	692.451	692.452	0.0026	-2.4647	['PE 16:0_14:1;2O']	[PE 16:0_14:1;2O]	PE 16:0_14:1;2O-H	['OxPE']	['NONE']	['']	-1	-0.1061	0.7265	1	0.7265	0.15	0	0	1	0.7265	1	0.7265
124	116	C35H68NO10P	C35H67NO10P	-H	[M-H]-	692.451	692.449	0.0019	1.9425	['PE 16:0_14:1;2O']	[PE 16:0_14:1;2O]	PE 16:0_14:1;2O-H	['OxPE']	['NONE']	['']	-1	0.5002	0.8514	1	0.8514	0.05	0	0	1	0.8514	1	0.8514
121	112	C35H68NO10P	C35H67NO10P	-H	[M-H]-	692.451	692.452	0.0012	-2.4647	['PE 16:0_14:1;2O']	[PE 16:0_14:1;2O]	PE 16:0_14:1;2O-H	['OxPE']	['NONE']	['']	-1	-0.1061	0.7265	1	0.7265	0.2	0	0	1	0.7265	1	0.7265
133	124	C35H68NO10P	C35H67NO10P	-H	[M-H]-	692.451	692.451	0.0035	-0.4374	['PE 16:0_14:1;2O']	[PE 16:0_14:1;2O]	PE 16:0_14:1;2O-H	['OxPE']	['NONE']	['']	-1	0.068	0.8372	1	0.8372	0.1	0	0	1	0.8372	1	0.8372
119	112	C35H68NO10P	C35H67NO10P	-H	[M-H]-	692.451	692.452	0.0021	-2.4647	['PE 16:0_14:1;2O']	[PE 16:0_14:1;2O]	PE 16:0_14:1;2O-H	['OxPE']	['NONE']	['']	-1	-0.1061	0.7265	1	0.7265	0.1	0	0	1	0.7265	1	0.7265
120	111	C35H68NO10P	C35H67NO10P	-H	[M-H]-	692.451	692.452	0.0004	-2.4647	['PE 16:0_14:1;2O']	[PE 16:0_14:1;2O]	PE 16:0_14:1;2O-H	['OxPE']	['NONE']	['']	-1	-0.1061	0.7265	1	0.7265	0.2	0	0	1	0.7265	1	0.7265
121	109	C35H68NO10P	C35H67NO10P	-H	[M-H]-	692.451	692.452	0.0017	-2.4647	['PE 16:0_14:1;2O']	[PE 16:0_14:1;2O]	PE 16:0_14:1;2O-H	['OxPE']	['NONE']	['']	-1	-0.1061	0.7265	1	0.7265	0.1	0	0	1	0.7265	1	0.7265
122	109	C35H68NO10P	C35H67NO10P	-H	[M-H]-	692.451	692.452	0.0005	-2.4647	['PE 16:0_14:1;2O']	[PE 16:0_14:1;2O]	PE 16:0_14:1;2O-H	['OxPE']	['NONE']	['']	-1	-0.1061	0.7265	1	0.7265	0.15	0	0	1	0.7265	1	0.7265
132	124	C35H68NO10P	C35H67NO10P	-H	[M-H]-	692.451	692.452	0.0003	-2.4647	['PE 16:0_14:1;2O']	[PE 16:0_14:1;2O]	PE 16:0_14:1;2O-H	['OxPE']	['NONE']	['']	-1	-0.1061	0.7265	1	0.7265	0.2	0	0	1	0.7265	1	0.7265
114	107	C35H68NO10P	C35H67NO10P	-H	[M-H]-	692.451	692.452	0.0008	-2.4647	['PE 16:0_14:1;2O']	[PE 16:0_14:1;2O]	PE 16:0_14:1;2O-H	['OxPE']	['NONE']	['']	-1	-0.1061	0.7265	1	0.7265	0.15	0	0	1	0.7265	1	0.7265
121	115	C35H68NO10P	C35H67NO10P	-H	[M-H]-	692.451	692.452	0.0001	-2.4647	['PE 16:0_14:1;2O']	[PE 16:0_14:1;2O]	PE 16:0_14:1;2O-H	['OxPE']	['NONE']	['']	-1	-0.1061	0.7265	1	0.7265	0.2	0	0	1	0.7265	1	0.7265
115	105	C35H68NO10P	C35H67NO10P	-H	[M-H]-	692.451	692.451	0.0024	-0.5256	['PE 16:0_14:1;2O']	[PE 16:0_14:1;2O]	PE 16:0_14:1;2O-H	['OxPE']	['NONE']	['']	-1	0.0018	0.9247	1	0.9247	0.05	0	0	1	0.9247	1	0.9247
104	98	C35H68NO10P	C35H67NO10P	-H	[M-H]-	692.451	692.452	0.0015	-2.4647	['PE 16:0_14:1;2O']	[PE 16:0_14:1;2O]	PE 16:0_14:1;2O-H	['OxPE']	['NONE']	['']	-1	-0.1061	0.7265	1	0.7265	0.15	0	0	1	0.7265	1	0.7265
102	93	C35H68NO10P	C35H67NO10P	-H	[M-H]-	692.451	692.452	0.0019	-2.4647	['PE 16:0_14:1;2O']	[PE 16:0_14:1;2O]	PE 16:0_14:1;2O-H	['OxPE']	['NONE']	['']	-1	-0.1061	0.7265	1	0.7265	0.1	0	0	1	0.7265	1	0.7265
134	125	C35H68NO10P	C35H67NO10P	-H	[M-H]-	692.451	692.45	0.0028	1.7662	['PE 16:0_14:1;2O']	[PE 16:0_14:1;2O]	PE 16:0_14:1;2O-H	['OxPE']	['NONE']	['']	-1	0.5825	0.8411	1	0.8411	0.1	0	0	1	0.8411	1	0.8411
117	109	C35H68NO10P	C35H67NO10P	-H	[M-H]-	692.451	692.452	0.0008	-2.4647	['PE 16:0_14:1;2O']	[PE 16:0_14:1;2O]	PE 16:0_14:1;2O-H	['OxPE']	['NONE']	['']	-1	-0.1061	0.7265	1	0.7265	0.2	0	0	1	0.7265	1	0.7265
132	123	C35H68NO10P	C35H67NO10P	-H	[M-H]-	692.451	692.452	0.0013	-2.4647	['PE 16:0_14:1;2O']	[PE 16:0_14:1;2O]	PE 16:0_14:1;2O-H	['OxPE']	['NONE']	['']	-1	-0.1061	0.7265	1	0.7265	0.15	0	0	1	0.7265	1	0.7265
122	114	C35H68NO10P	C35H67NO10P	-H	[M-H]-	692.451	692.452	0.0007	-2.4647	['PE 16:0_14:1;2O']	[PE 16:0_14:1;2O]	PE 16:0_14:1;2O-H	['OxPE']	['NONE']	['']	-1	-0.1061	0.7265	1	0.7265	0.1	0	0	1	0.7265	1	0.7265
117	106	C35H68NO10P	C35H67NO10P	-H	[M-H]-	692.451	692.452	0.0003	-2.4647	['PE 16:0_14:1;2O']	[PE 16:0_14:1;2O]	PE 16:0_14:1;2O-H	['OxPE']	['NONE']	['']	-1	-0.1061	0.7265	1	0.7265	0.2	0	0	1	0.7265	1	0.7265
117	109	C35H68NO10P	C35H67NO10P	-H	[M-H]-	692.451	692.451	0.0062	-0.8781	['PE 16:0_14:1;2O']	[PE 16:0_14:1;2O]	PE 16:0_14:1;2O-H	['OxPE']	['NONE']	['']	-1	-0.096	0.9274	1	0.9274	0.05	0	0	1	0.9274	1	0.9274
120	111	C35H68NO10P	C35H67NO10P	-H	[M-H]-	692.451	692.452	0.0006	-2.4647	['PE 16:0_14:1;2O']	[PE 16:0_14:1;2O]	PE 16:0_14:1;2O-H	['OxPE']	['NONE']	['']	-1	-0.1061	0.7265	1	0.7265	0.15	0	0	1	0.7265	1	0.7265
380	312	C59H96NO8P	C59H95NO8P	-H	[M-H]-	976.68	976.682	0.012	-2.1607	['PE 16:1_38:10']	[PE 16:1_38:10]	PE 16:1_38:10-H	['PE']	['NONE']	['']	-1	-2.5264	0.7206	1	0.7206	0.15	0	0	1	0.7206	1	0.7206
389	325	C59H96NO8P	C59H95NO8P	-H	[M-H]-	976.68	976.682	0.0046	-2.1607	['PE 16:1_38:10']	[PE 16:1_38:10]	PE 16:1_38:10-H	['PE']	['NONE']	['']	-1	-2.5264	0.7206	1	0.7206	0.1	0	0	1	0.7206	1	0.7206
367	298	C59H96NO8P	C59H95NO8P	-H	[M-H]-	976.68	976.682	0.002	-2.1607	['PE 16:1_38:10']	[PE 16:1_38:10]	PE 16:1_38:10-H	['PE']	['NONE']	['']	-1	-2.5264	0.7206	1	0.7206	0.15	0	0	1	0.7206	1	0.7206
377	313	C59H96NO8P	C59H95NO8P	-H	[M-H]-	976.68	976.682	0.0165	-2.1607	['PE 16:1_38:10']	[PE 16:1_38:10]	PE 16:1_38:10-H	['PE']	['NONE']	['']	-1	-2.5264	0.7206	1	0.7206	0.1	0	0	1	0.7206	1	0.7206
406	336	C59H96NO8P	C59H95NO8P	-H	[M-H]-	976.68	976.681	0.0178	-0.5359	['PE 16:1_38:10']	[PE 16:1_38:10]	PE 16:1_38:10-H	['PE']	['NONE']	['']	-1	-2.0787	0.7489	1	0.7489	0.2	0	0	1	0.7489	1	0.7489
376	314	C59H96NO8P	C59H95NO8P	-H	[M-H]-	976.68	976.681	0.014	-1.2233	['PE 16:1_38:10']	[PE 16:1_38:10]	PE 16:1_38:10-H	['PE']	['NONE']	['']	-1	-2.3462	0.7444	1	0.7444	0.15	0	0	1	0.7444	1	0.7444
349	284	C59H96NO8P	C59H95NO8P	-H	[M-H]-	976.68	976.678	0.0158	1.6513	['PE 16:1_38:10']	[PE 16:1_38:10]	PE 16:1_38:10-H	['PE']	['NONE']	['']	-1	-1.9765	0.7365	1	0.7365	0.15	0	0	1	0.7365	1	0.7365
359	293	C59H96NO8P	C59H95NO8P	-H	[M-H]-	976.68	976.682	0.0043	-2.1607	['PE 16:1_38:10']	[PE 16:1_38:10]	PE 16:1_38:10-H	['PE']	['NONE']	['']	-1	-2.5264	0.7206	1	0.7206	0.15	0	0	1	0.7206	1	0.7206
394	327	C59H96NO8P	C59H95NO8P	-H	[M-H]-	976.68	976.682	0.0079	-2.0982	['PE 16:1_38:10']	[PE 16:1_38:10]	PE 16:1_38:10-H	['PE']	['NONE']	['']	-1	-2.5264	0.7206	1	0.7206	0.2	0	0	1	0.7206	1	0.7206
381	317	C59H96NO8P	C59H95NO8P	-H	[M-H]-	976.68	976.682	0.0061	-2.1607	['PE 16:1_38:10']	[PE 16:1_38:10]	PE 16:1_38:10-H	['PE']	['NONE']	['']	-1	-2.5264	0.7206	1	0.7206	0.15	0	0	1	0.7206	1	0.7206
375	308	C59H96NO8P	C59H95NO8P	-H	[M-H]-	976.68	976.677	0.0156	2.7137	['PE 16:1_38:10']	[PE 16:1_38:10]	PE 16:1_38:10-H	['PE']	['NONE']	['']	-1	-1.5907	0.7475	1	0.7475	0.1	0	0	1	0.7475	1	0.7475
393	322	C59H96NO8P	C59H95NO8P	-H	[M-H]-	976.68	976.678	0.0057	1.9638	['PE 16:1_38:10']	[PE 16:1_38:10]	PE 16:1_38:10-H	['PE']	['NONE']	['']	-1	-1.0443	0.7816	1	0.7816	0.15	0	0	1	0.7816	1	0.7816
380	308	C59H96NO8P	C59H95NO8P	-H	[M-H]-	976.68	976.682	0.0066	-2.1607	['PE 16:1_38:10']	[PE 16:1_38:10]	PE 16:1_38:10-H	['PE']	['NONE']	['']	-1	-2.5264	0.7206	1	0.7206	0.1	0	0	1	0.7206	1	0.7206
365	292	C59H96NO8P	C59H95NO8P	-H	[M-H]-	976.68	976.682	0.0017	-2.1607	['PE 16:1_38:10']	[PE 16:1_38:10]	PE 16:1_38:10-H	['PE']	['NONE']	['']	-1	-2.5264	0.7206	1	0.7206	0.15	0	0	1	0.7206	1	0.7206
389	320	C59H96NO8P	C59H95NO8P	-H	[M-H]-	976.68	976.682	0.0012	-2.1607	['PE 16:1_38:10']	[PE 16:1_38:10]	PE 16:1_38:10-H	['PE']	['NONE']	['']	-1	-2.5264	0.7206	1	0.7206	0.2	0	0	1	0.7206	1	0.7206
361	297	C59H96NO8P	C59H95NO8P	-H	[M-H]-	976.68	976.676	0.0171	3.9011	['PE 16:1_38:10']	[PE 16:1_38:10]	PE 16:1_38:10-H	['PE']	['NONE']	['']	-1	-0.8701	0.7997	1	0.7997	0.1	0	0	1	0.7997	1	0.7997
378	310	C59H96NO8P	C59H95NO8P	-H	[M-H]-	976.68	976.677	0.0112	3.4636	['PE 16:1_38:10']	[PE 16:1_38:10]	PE 16:1_38:10-H	['PE']	['NONE']	['']	-1	-0.3282	0.8343	1	0.8343	0.1	0	0	1	0.8343	1	0.8343
371	302	C59H96NO8P	C59H95NO8P	-H	[M-H]-	976.68	976.681	0.0157	-0.4734	['PE 16:1_38:10']	[PE 16:1_38:10]	PE 16:1_38:10-H	['PE']	['NONE']	['']	-1	-2.1313	0.7359	1	0.7359	0.15	0	0	1	0.7359	1	0.7359
341	280	C59H96NO8P	C59H95NO8P	-H	[M-H]-	976.68	976.68	0.0081	-0.036	['PE 16:1_38:10']	[PE 16:1_38:10]	PE 16:1_38:10-H	['PE']	['NONE']	['']	-1	-2.449	0.7303	1	0.7303	0.15	0	0	1	0.7303	1	0.7303
353	283	C59H96NO8P	C59H95NO8P	-H	[M-H]-	976.68	976.677	0.0174	3.7136	['PE 16:1_38:10']	[PE 16:1_38:10]	PE 16:1_38:10-H	['PE']	['NONE']	['']	-1	-1.1843	0.797	1	0.797	0.1	0	0	1	0.797	1	0.797
381	317	C59H96NO8P	C59H95NO8P	-H	[M-H]-	976.68	976.682	0.0109	-2.1607	['PE 16:1_38:10']	[PE 16:1_38:10]	PE 16:1_38:10-H	['PE']	['NONE']	['']	-1	-2.5264	0.7206	1	0.7206	0.15	0	0	1	0.7206	1	0.7206
378	305	C59H96NO8P	C59H95NO8P	-H	[M-H]-	976.68	976.682	0.0085	-1.6608	['PE 16:1_38:10']	[PE 16:1_38:10]	PE 16:1_38:10-H	['PE']	['NONE']	['']	-1	-2.5016	0.7258	1	0.7258	0.2	0	0	1	0.7258	1	0.7258
387	318	C59H96NO8P	C59H95NO8P	-H	[M-H]-	976.68	976.682	0.0061	-2.1607	['PE 16:1_38:10']	[PE 16:1_38:10]	PE 16:1_38:10-H	['PE']	['NONE']	['']	-1	-2.5264	0.7206	1	0.7206	0.15	0	0	1	0.7206	1	0.7206
350	288	C59H96NO8P	C59H95NO8P	-H	[M-H]-	976.68	976.676	0.0108	4.151	['PE 16:1_38:10']	[PE 16:1_38:10]	PE 16:1_38:10-H	['PE']	['NONE']	['']	-1	-0.9593	0.777	1	0.777	0.05	0	0	1	0.777	1	0.777
400	321	C59H96NO8P	C59H95NO8P	-H	[M-H]-	976.68	976.678	0.0037	1.8388	['PE 16:1_38:10']	[PE 16:1_38:10]	PE 16:1_38:10-H	['PE']	['NONE']	['']	-1	-1.0264	0.7873	1	0.7873	0.15	0	0	1	0.7873	1	0.7873
374	305	C59H96NO8P	C59H95NO8P	-H	[M-H]-	976.68	976.678	0.0016	2.6512	['PE 16:1_38:10']	[PE 16:1_38:10]	PE 16:1_38:10-H	['PE']	['NONE']	['']	-1	-1.6327	0.7777	1	0.7777	0.1	0	0	1	0.7777	1	0.7777
371	309	C59H96NO8P	C59H95NO8P	-H	[M-H]-	976.68	976.682	0.0082	-2.1607	['PE 16:1_38:10']	[PE 16:1_38:10]	PE 16:1_38:10-H	['PE']	['NONE']	['']	-1	-2.5264	0.7206	1	0.7206	0.15	0	0	1	0.7206	1	0.7206
362	294	C59H96NO8P	C59H95NO8P	-H	[M-H]-	976.68	976.681	0.0052	-1.1608	['PE 16:1_38:10']	[PE 16:1_38:10]	PE 16:1_38:10-H	['PE']	['NONE']	['']	-1	-2.287	0.7592	1	0.7592	0.1	0	0	1	0.7592	1	0.7592
374	303	C59H96NO8P	C59H95NO8P	-H	[M-H]-	976.68	976.677	0.0028	3.7136	['PE 16:1_38:10']	[PE 16:1_38:10]	PE 16:1_38:10-H	['PE']	['NONE']	['']	-1	-1.1052	0.768	1	0.768	0.15	0	0	1	0.768	1	0.768
367	301	C57H90NO8P	C57H89NO8P	-H	[M-H]-	946.633	946.631	0.0044	2.0112	['PE 16:2_36:10']	[PE 16:2_36:10]	PE 16:2_36:10-H	['PE']	['NONE']	['']	-1	-1.7762	0.4495	1	0.4495	0.5	0	0	1	0.4495	1	0.4495
375	313	C57H90NO8P	C57H89NO8P	-H	[M-H]-	946.633	946.629	0.0036	4.7192	['PE 16:2_36:10']	[PE 16:2_36:10]	PE 16:2_36:10-H	['PE']	['NONE']	['']	-1	-1.4961	0.534	1	0.534	0.25	0	0	1	0.534	1	0.534
356	289	C57H90NO8P	C57H89NO8P	-H	[M-H]-	946.633	946.631	0.0027	2.6559	['PE 16:2_36:10']	[PE 16:2_36:10]	PE 16:2_36:10-H	['PE']	['NONE']	['']	-1	-3.9901	0.4548	0.9948	0.4524	0.5	0	0	1	0.4524	1	0.4524
363	301	C57H90NO8P	C57H89NO8P	-H	[M-H]-	946.633	946.631	0.0052	1.9467	['PE 16:2_36:10']	[PE 16:2_36:10]	PE 16:2_36:10-H	['PE']	['NONE']	['']	-1	-1.6955	0.4486	1	0.4486	0.25	0	0	1	0.4486	1	0.4486
391	323	C57H90NO8P	C57H89NO8P	-H	[M-H]-	946.633	946.632	0.0045	1.2374	['PE 16:2_36:10']	[PE 16:2_36:10]	PE 16:2_36:10-H	['PE']	['NONE']	['']	-1	-1.969	0.4475	1	0.4475	0.5	0	0	1	0.4475	1	0.4475
360	298	C57H90NO8P	C57H89NO8P	-H	[M-H]-	946.633	946.633	0.003	-0.1165	['PE 16:2_36:10']	[PE 16:2_36:10]	PE 16:2_36:10-H	['PE']	['NONE']	['']	-1	-3.5509	0.4583	1	0.4583	1	0	0	1	0.4583	1	0.4583
361	301	C57H90NO8P	C57H89NO8P	-H	[M-H]-	946.633	946.633	0.0047	0.6572	['PE 16:2_36:10']	[PE 16:2_36:10]	PE 16:2_36:10-H	['PE']	['NONE']	['']	-1	-2.2404	0.4493	1	0.4493	0.5	0	0	1	0.4493	1	0.4493
337	274	C57H90NO8P	C57H89NO8P	-H	[M-H]-	946.633	946.631	0.0071	1.8177	['PE 16:2_36:10']	[PE 16:2_36:10]	PE 16:2_36:10-H	['PE']	['NONE']	['']	-1	-2.3753	0.4491	1	0.4491	0.5	0	0	1	0.4491	1	0.4491
373	308	C57H90NO8P	C57H89NO8P	-H	[M-H]-	946.633	946.633	0.0077	0.5282	['PE 16:2_36:10']	[PE 16:2_36:10]	PE 16:2_36:10-H	['PE']	['NONE']	['']	-1	-1.9027	0.4493	1	0.4493	0.5	0	0	1	0.4493	1	0.4493
379	314	C57H90NO8P	C57H89NO8P	-H	[M-H]-	946.633	946.631	0.0047	1.6888	['PE 16:2_36:10']	[PE 16:2_36:10]	PE 16:2_36:10-H	['PE']	['NONE']	['']	-1	-1.8651	0.4439	1	0.4439	0.5	0	0	1	0.4439	1	0.4439
367	305	C57H90NO8P	C57H89NO8P	-H	[M-H]-	946.633	946.632	0.0033	1.1085	['PE 16:2_36:10']	[PE 16:2_36:10]	PE 16:2_36:10-H	['PE']	['NONE']	['']	-1	-2.0852	0.4455	1	0.4455	0.5	0	0	1	0.4455	1	0.4455
380	311	C57H90NO8P	C57H89NO8P	-H	[M-H]-	946.633	946.63	0.0026	3.6876	['PE 16:2_36:10']	[PE 16:2_36:10]	PE 16:2_36:10-H	['PE']	['NONE']	['']	-1	-1.3569	0.4447	1	0.4447	1	0	0	1	0.4447	1	0.4447
366	296	C57H90NO8P	C57H89NO8P	-H	[M-H]-	946.633	946.629	0.0033	4.6547	['PE 16:2_36:10']	[PE 16:2_36:10]	PE 16:2_36:10-H	['PE']	['NONE']	['']	-1	-1.5714	0.4493	1	0.4493	0.5	0	0	1	0.4493	1	0.4493
355	284	C57H90NO8P	C57H89NO8P	-H	[M-H]-	946.633	946.632	0.0015	1.5598	['PE 16:2_36:10']	[PE 16:2_36:10]	PE 16:2_36:10-H	['PE']	['NONE']	['']	-1	-3.6445	0.5417	1	0.5417	0.5	0	0	1	0.5417	1	0.5417
377	310	C57H90NO8P	C57H89NO8P	-H	[M-H]-	946.633	946.634	0.0013	-1.0837	['PE 16:2_36:10']	[PE 16:2_36:10]	PE 16:2_36:10-H	['PE']	['NONE']	['']	-1	-4.898	0.4644	1	0.4644	0.5	0	0	1	0.4644	1	0.4644
349	287	C57H90NO8P	C57H89NO8P	-H	[M-H]-	946.633	946.633	0.0031	0.2058	['PE 16:2_36:10']	[PE 16:2_36:10]	PE 16:2_36:10-H	['PE']	['NONE']	['']	-1	-2.0114	0.4523	1	0.4523	0.5	0	0	1	0.4523	1	0.4523
366	300	C57H90NO8P	C57H89NO8P	-H	[M-H]-	946.633	946.632	0.0016	1.4954	['PE 16:2_36:10']	[PE 16:2_36:10]	PE 16:2_36:10-H	['PE']	['NONE']	['']	-1	-1.7053	0.466	1	0.466	0.5	0	0	1	0.466	1	0.466
361	294	C57H90NO8P	C57H89NO8P	-H	[M-H]-	946.633	946.634	0.0015	-1.2771	['PE 16:2_36:10']	[PE 16:2_36:10]	PE 16:2_36:10-H	['PE']	['NONE']	['']	-1	-4.9401	0.4627	1	0.4627	0.5	0	0	1	0.4627	1	0.4627
358	291	C57H90NO8P	C57H89NO8P	-H	[M-H]-	946.633	946.632	0.003	1.2374	['PE 16:2_36:10']	[PE 16:2_36:10]	PE 16:2_36:10-H	['PE']	['NONE']	['']	-1	-1.8727	0.4455	1	0.4455	0.5	0	0	1	0.4455	1	0.4455
329	270	C57H90NO8P	C57H89NO8P	-H	[M-H]-	946.633	946.632	0.0036	0.9795	['PE 16:2_36:10']	[PE 16:2_36:10]	PE 16:2_36:10-H	['PE']	['NONE']	['']	-1	-2.516	0.4488	1	0.4488	0.5	0	0	1	0.4488	1	0.4488
343	274	C57H90NO8P	C57H89NO8P	-H	[M-H]-	946.633	946.635	0.0035	-1.7929	['PE 16:2_36:10']	[PE 16:2_36:10]	PE 16:2_36:10-H	['PE']	['NONE']	['']	-1	-2.5714	0.4556	1	0.4556	0.5	0	0	1	0.4556	1	0.4556
370	308	C57H90NO8P	C57H89NO8P	-H	[M-H]-	946.633	946.63	0.0026	3.752	['PE 16:2_36:10']	[PE 16:2_36:10]	PE 16:2_36:10-H	['PE']	['NONE']	['']	-1	-1.839	0.4448	1	0.4448	0.5	0	0	1	0.4448	1	0.4448
364	293	C57H90NO8P	C57H89NO8P	-H	[M-H]-	946.633	946.634	0.0031	-1.2126	['PE 16:2_36:10']	[PE 16:2_36:10]	PE 16:2_36:10-H	['PE']	['NONE']	['']	-1	-2.5447	0.4468	1	0.4468	0.5	0	0	1	0.4468	1	0.4468
374	307	C57H90NO8P	C57H89NO8P	-H	[M-H]-	946.633	946.633	0.0019	0.6572	['PE 16:2_36:10']	[PE 16:2_36:10]	PE 16:2_36:10-H	['PE']	['NONE']	['']	-1	-1.9695	0.446	1	0.446	0.5	0	0	1	0.446	1	0.446
386	309	C57H90NO8P	C57H89NO8P	-H	[M-H]-	946.633	946.63	0.0019	2.9783	['PE 16:2_36:10']	[PE 16:2_36:10]	PE 16:2_36:10-H	['PE']	['NONE']	['']	-1	-1.5844	0.4485	1	0.4485	1	0	0	1	0.4485	1	0.4485
363	296	C57H90NO8P	C57H89NO8P	-H	[M-H]-	946.633	946.629	0.001	4.6547	['PE 16:2_36:10']	[PE 16:2_36:10]	PE 16:2_36:10-H	['PE']	['NONE']	['']	-1	-3.7703	0.5745	0.9296	0.5341	0.25	0	0	1	0.5341	1	0.5341
358	298	C57H90NO8P	C57H89NO8P	-H	[M-H]-	946.633	946.631	0.0046	2.0112	['PE 16:2_36:10']	[PE 16:2_36:10]	PE 16:2_36:10-H	['PE']	['NONE']	['']	-1	-1.7016	0.4454	1	0.4454	0.5	0	0	1	0.4454	1	0.4454
350	284	C57H90NO8P	C57H89NO8P	-H	[M-H]-	946.633	946.63	0.0022	2.9783	['PE 16:2_36:10']	[PE 16:2_36:10]	PE 16:2_36:10-H	['PE']	['NONE']	['']	-1	-1.8446	0.453	1	0.453	0.5	0	0	1	0.453	1	0.453
364	295	C57H90NO8P	C57H89NO8P	-H	[M-H]-	946.633	946.632	0.0021	1.173	['PE 16:2_36:10']	[PE 16:2_36:10]	PE 16:2_36:10-H	['PE']	['NONE']	['']	-1	-4.3411	0.4633	1	0.4633	0.5	0	0	1	0.4633	1	0.4633
378	311	C59H94NO8P	C59H93NO8P	-H	[M-H]-	974.664	974.66	0.0042	4.5723	['PE 16:2_38:10']	[PE 16:2_38:10]	PE 16:2_38:10-H	['PE']	['NONE']	['']	-1	-1.6586	0.4404	1	0.4404	0.5	0	0	1	0.4404	1	0.4404
387	324	C59H94NO8P	C59H93NO8P	-H	[M-H]-	974.664	974.661	0.0018	3.1946	['PE 16:2_38:10']	[PE 16:2_38:10]	PE 16:2_38:10-H	['PE']	['NONE']	['']	-1	-1.6586	0.5207	1	0.5207	0.25	0	0	1	0.5207	1	0.5207
365	297	C59H94NO8P	C59H93NO8P	-H	[M-H]-	974.664	974.66	0.0011	4.5723	['PE 16:2_38:10']	[PE 16:2_38:10]	PE 16:2_38:10-H	['PE']	['NONE']	['']	-1	-1.6586	0.4404	1	0.4404	0.5	0	0	1	0.4404	1	0.4404
375	312	C59H94NO8P	C59H93NO8P	-H	[M-H]-	974.664	974.663	0.0077	1.3785	['PE 16:2_38:10']	[PE 16:2_38:10]	PE 16:2_38:10-H	['PE']	['NONE']	['']	-1	-2.1221	0.5045	1	0.5045	0.25	0	0	1	0.5045	1	0.5045
404	335	C59H94NO8P	C59H93NO8P	-H	[M-H]-	974.664	974.663	0.0076	1.5664	['PE 16:2_38:10']	[PE 16:2_38:10]	PE 16:2_38:10-H	['PE']	['NONE']	['']	-1	-1.5541	0.5029	1	0.5029	0.5	0	0	1	0.5029	1	0.5029
374	313	C59H94NO8P	C59H93NO8P	-H	[M-H]-	974.664	974.663	0.0088	1.1907	['PE 16:2_38:10']	[PE 16:2_38:10]	PE 16:2_38:10-H	['PE']	['NONE']	['']	-1	-1.6717	0.5007	1	0.5007	0.5	0	0	1	0.5007	1	0.5007
347	283	C59H94NO8P	C59H93NO8P	-H	[M-H]-	974.664	974.662	0.0111	2.5684	['PE 16:2_38:10']	[PE 16:2_38:10]	PE 16:2_38:10-H	['PE']	['NONE']	['']	-1	-1.422	0.4833	1	0.4833	0.5	0	0	1	0.4833	1	0.4833
357	292	C59H94NO8P	C59H93NO8P	-H	[M-H]-	974.664	974.66	0.0017	4.2592	['PE 16:2_38:10']	[PE 16:2_38:10]	PE 16:2_38:10-H	['PE']	['NONE']	['']	-1	-1.1733	0.4862	1	0.4862	0.5	0	0	1	0.4862	1	0.4862
392	326	C59H94NO8P	C59H93NO8P	-H	[M-H]-	974.664	974.665	0.0039	-0.688	['PE 16:2_38:10']	[PE 16:2_38:10]	PE 16:2_38:10-H	['PE']	['NONE']	['']	-1	-2.1165	0.4907	1	0.4907	0.5	0	0	1	0.4907	1	0.4907
379	316	C59H94NO8P	C59H93NO8P	-H	[M-H]-	974.664	974.66	0.0024	4.5723	['PE 16:2_38:10']	[PE 16:2_38:10]	PE 16:2_38:10-H	['PE']	['NONE']	['']	-1	-1.6586	0.4404	1	0.4404	0.5	0	0	1	0.4404	1	0.4404
373	307	C59H94NO8P	C59H93NO8P	-H	[M-H]-	974.664	974.66	0.0088	4.6975	['PE 16:2_38:10']	[PE 16:2_38:10]	PE 16:2_38:10-H	['PE']	['NONE']	['']	-1	-0.9519	0.496	1	0.496	0.5	0	0	1	0.496	1	0.496
391	321	C59H94NO8P	C59H93NO8P	-H	[M-H]-	974.664	974.661	0.0035	3.5703	['PE 16:2_38:10']	[PE 16:2_38:10]	PE 16:2_38:10-H	['PE']	['NONE']	['']	-1	-0.3444	0.4512	1	0.4512	1	0	0	1	0.4512	1	0.4512
378	307	C59H94NO8P	C59H93NO8P	-H	[M-H]-	974.664	974.66	0.004	4.1339	['PE 16:2_38:10']	[PE 16:2_38:10]	PE 16:2_38:10-H	['PE']	['NONE']	['']	-1	-1.1944	0.525	1	0.525	0.5	0	0	1	0.525	1	0.525
363	291	C59H94NO8P	C59H93NO8P	-H	[M-H]-	974.664	974.66	0.0008	4.5723	['PE 16:2_38:10']	[PE 16:2_38:10]	PE 16:2_38:10-H	['PE']	['NONE']	['']	-1	-1.6586	0.4404	1	0.4404	0.5	0	0	1	0.4404	1	0.4404
387	319	C59H94NO8P	C59H93NO8P	-H	[M-H]-	974.664	974.66	0.0006	4.5723	['PE 16:2_38:10']	[PE 16:2_38:10]	PE 16:2_38:10-H	['PE']	['NONE']	['']	-1	-1.6586	0.4404	1	0.4404	0.5	0	0	1	0.4404	1	0.4404
359	296	C59H94NO8P	C59H93NO8P	-H	[M-H]-	974.664	974.66	0.0039	4.8228	['PE 16:2_38:10']	[PE 16:2_38:10]	PE 16:2_38:10-H	['PE']	['NONE']	['']	-1	-0.9682	0.4797	1	0.4797	0.5	0	0	1	0.4797	1	0.4797
376	309	C59H94NO8P	C59H93NO8P	-H	[M-H]-	974.664	974.662	0.0022	2.7562	['PE 16:2_38:10']	[PE 16:2_38:10]	PE 16:2_38:10-H	['PE']	['NONE']	['']	-1	-0.6833	0.4404	1	0.4404	1	0	0	1	0.4404	1	0.4404
370	302	C59H94NO8P	C59H93NO8P	-H	[M-H]-	974.664	974.662	0.0016	2.3805	['PE 16:2_38:10']	[PE 16:2_38:10]	PE 16:2_38:10-H	['PE']	['NONE']	['']	-1	-0.9867	0.4405	1	0.4405	0.5	0	0	1	0.4405	1	0.4405
369	301	C59H94NO8P	C59H93NO8P	-H	[M-H]-	974.664	974.663	0.0036	1.0028	['PE 16:2_38:10']	[PE 16:2_38:10]	PE 16:2_38:10-H	['PE']	['NONE']	['']	-1	-1.9568	0.5052	1	0.5052	0.5	0	0	1	0.5052	1	0.5052
339	279	C59H94NO8P	C59H93NO8P	-H	[M-H]-	974.664	974.663	0.0026	1.1907	['PE 16:2_38:10']	[PE 16:2_38:10]	PE 16:2_38:10-H	['PE']	['NONE']	['']	-1	-2.1851	0.5036	1	0.5036	0.5	0	0	1	0.5036	1	0.5036
379	316	C59H94NO8P	C59H93NO8P	-H	[M-H]-	974.664	974.662	0.0029	2.8188	['PE 16:2_38:10']	[PE 16:2_38:10]	PE 16:2_38:10-H	['PE']	['NONE']	['']	-1	-1.6122	0.5143	1	0.5143	0.5	0	0	1	0.5143	1	0.5143
376	304	C59H94NO8P	C59H93NO8P	-H	[M-H]-	974.664	974.665	0.003	-0.6254	['PE 16:2_38:10']	[PE 16:2_38:10]	PE 16:2_38:10-H	['PE']	['NONE']	['']	-1	-2.2069	0.5066	1	0.5066	0.5	0	0	1	0.5066	1	0.5066
385	317	C59H94NO8P	C59H93NO8P	-H	[M-H]-	974.664	974.664	0.0016	0.2513	['PE 16:2_38:10']	[PE 16:2_38:10]	PE 16:2_38:10-H	['PE']	['NONE']	['']	-1	-2.2346	0.5124	1	0.5124	0.5	0	0	1	0.5124	1	0.5124
398	320	C59H94NO8P	C59H93NO8P	-H	[M-H]-	974.664	974.661	0.0021	3.3198	['PE 16:2_38:10']	[PE 16:2_38:10]	PE 16:2_38:10-H	['PE']	['NONE']	['']	-1	-0.4479	0.4473	1	0.4473	1	0	0	1	0.4473	1	0.4473
372	304	C59H94NO8P	C59H93NO8P	-H	[M-H]-	974.664	974.66	0.0007	4.5723	['PE 16:2_38:10']	[PE 16:2_38:10]	PE 16:2_38:10-H	['PE']	['NONE']	['']	-1	-1.6586	0.4404	1	0.4404	0.5	0	0	1	0.4404	1	0.4404
369	308	C59H94NO8P	C59H93NO8P	-H	[M-H]-	974.664	974.665	0.0034	-0.1244	['PE 16:2_38:10']	[PE 16:2_38:10]	PE 16:2_38:10-H	['PE']	['NONE']	['']	-1	-2.129	0.5032	1	0.5032	0.5	0	0	1	0.5032	1	0.5032
360	293	C59H94NO8P	C59H93NO8P	-H	[M-H]-	974.664	974.665	0.0022	-0.3123	['PE 16:2_38:10']	[PE 16:2_38:10]	PE 16:2_38:10-H	['PE']	['NONE']	['']	-1	-2.2791	0.5194	1	0.5194	0.5	0	0	1	0.5194	1	0.5194
372	302	C59H94NO8P	C59H93NO8P	-H	[M-H]-	974.664	974.663	0.0016	1.8795	['PE 16:2_38:10']	[PE 16:2_38:10]	PE 16:2_38:10-H	['PE']	['NONE']	['']	-1	-1.4952	0.4774	1	0.4774	0.5	0	0	1	0.4774	1	0.4774
376	310	C59H92NO8P	C59H91NO8P	-H	[M-H]-	972.649	972.651	0.0045	-2.7232	['PE 16:3_38:10']	[PE 16:3_38:10]	PE 16:3_38:10-H	['PE']	['NONE']	['']	-1	-2.6137	0.4278	1	0.4278	0.5	0	0	1	0.4278	1	0.4278
373	311	C59H92NO8P	C59H91NO8P	-H	[M-H]-	972.649	972.651	0.006	-2.7232	['PE 16:3_38:10']	[PE 16:3_38:10]	PE 16:3_38:10-H	['PE']	['NONE']	['']	-1	-2.6137	0.4278	1	0.4278	0.5	0	0	1	0.4278	1	0.4278
402	334	C59H92NO8P	C59H91NO8P	-H	[M-H]-	972.649	972.651	0.0056	-2.7232	['PE 16:3_38:10']	[PE 16:3_38:10]	PE 16:3_38:10-H	['PE']	['NONE']	['']	-1	-2.6137	0.4278	1	0.4278	0.5	0	0	1	0.4278	1	0.4278
366	304	C59H92NO8P	C59H91NO8P	-H	[M-H]-	972.649	972.653	0.002	-4.6685	['PE 16:3_38:10']	[PE 16:3_38:10]	PE 16:3_38:10-H	['PE']	['NONE']	['']	-1	-2.4793	0.483	1	0.483	0.5	0	0	1	0.483	1	0.483
372	312	C59H92NO8P	C59H91NO8P	-H	[M-H]-	972.649	972.651	0.0058	-2.7232	['PE 16:3_38:10']	[PE 16:3_38:10]	PE 16:3_38:10-H	['PE']	['NONE']	['']	-1	-2.6137	0.4278	1	0.4278	0.5	0	0	1	0.4278	1	0.4278
379	314	C59H92NO8P	C59H91NO8P	-H	[M-H]-	972.649	972.65	0.0063	-1.4054	['PE 16:3_38:10']	[PE 16:3_38:10]	PE 16:3_38:10-H	['PE']	['NONE']	['']	-1	-1.5179	0.466	1	0.466	0.5	0	0	1	0.466	1	0.466
355	291	C59H92NO8P	C59H91NO8P	-H	[M-H]-	972.649	972.652	0.0016	-3.7272	['PE 16:3_38:10']	[PE 16:3_38:10]	PE 16:3_38:10-H	['PE']	['NONE']	['']	-1	-2.6137	0.4278	1	0.4278	0.5	0	0	1	0.4278	1	0.4278
390	325	C59H92NO8P	C59H91NO8P	-H	[M-H]-	972.649	972.651	0.0039	-2.7232	['PE 16:3_38:10']	[PE 16:3_38:10]	PE 16:3_38:10-H	['PE']	['NONE']	['']	-1	-2.6137	0.4278	1	0.4278	1	0	0	1	0.4278	1	0.4278
377	315	C59H92NO8P	C59H91NO8P	-H	[M-H]-	972.649	972.651	0.0028	-2.7232	['PE 16:3_38:10']	[PE 16:3_38:10]	PE 16:3_38:10-H	['PE']	['NONE']	['']	-1	-2.6137	0.4278	1	0.4278	0.5	0	0	1	0.4278	1	0.4278
371	306	C59H92NO8P	C59H91NO8P	-H	[M-H]-	972.649	972.653	0.0072	-4.1037	['PE 16:3_38:10']	[PE 16:3_38:10]	PE 16:3_38:10-H	['PE']	['NONE']	['']	-1	-2.4435	0.481	1	0.481	0.5	0	0	1	0.481	1	0.481
389	320	C59H92NO8P	C59H91NO8P	-H	[M-H]-	972.649	972.648	0.0023	0.7909	['PE 16:3_38:10']	[PE 16:3_38:10]	PE 16:3_38:10-H	['PE']	['NONE']	['']	-1	-0.6355	0.4824	1	0.4824	0.5	0	0	1	0.4824	1	0.4824
376	306	C59H92NO8P	C59H91NO8P	-H	[M-H]-	972.649	972.653	0.0046	-4.3547	['PE 16:3_38:10']	[PE 16:3_38:10]	PE 16:3_38:10-H	['PE']	['NONE']	['']	-1	-2.5854	0.4513	1	0.4513	0.5	0	0	1	0.4513	1	0.4513
361	290	C59H92NO8P	C59H91NO8P	-H	[M-H]-	972.649	972.651	0.0011	-2.7232	['PE 16:3_38:10']	[PE 16:3_38:10]	PE 16:3_38:10-H	['PE']	['NONE']	['']	-1	-2.6137	0.4278	1	0.4278	0.5	0	0	1	0.4278	1	0.4278
385	318	C59H92NO8P	C59H91NO8P	-H	[M-H]-	972.649	972.651	0.0006	-2.7232	['PE 16:3_38:10']	[PE 16:3_38:10]	PE 16:3_38:10-H	['PE']	['NONE']	['']	-1	-2.6137	0.4278	1	0.4278	0.5	0	0	1	0.4278	1	0.4278
357	295	C59H92NO8P	C59H91NO8P	-H	[M-H]-	972.649	972.651	0.0034	-2.1585	['PE 16:3_38:10']	[PE 16:3_38:10]	PE 16:3_38:10-H	['PE']	['NONE']	['']	-1	-2.3942	0.4666	1	0.4666	0.5	0	0	1	0.4666	1	0.4666
374	308	C59H92NO8P	C59H91NO8P	-H	[M-H]-	972.649	972.651	0.0017	-2.2212	['PE 16:3_38:10']	[PE 16:3_38:10]	PE 16:3_38:10-H	['PE']	['NONE']	['']	-1	-1.5658	0.5143	1	0.5143	0.5	0	0	1	0.5143	1	0.5143
367	300	C59H92NO8P	C59H91NO8P	-H	[M-H]-	972.649	972.651	0.0028	-2.7232	['PE 16:3_38:10']	[PE 16:3_38:10]	PE 16:3_38:10-H	['PE']	['NONE']	['']	-1	-2.6137	0.4278	1	0.4278	0.5	0	0	1	0.4278	1	0.4278
351	282	C59H92NO8P	C59H91NO8P	-H	[M-H]-	972.649	972.652	0.0035	-3.539	['PE 16:3_38:10']	[PE 16:3_38:10]	PE 16:3_38:10-H	['PE']	['NONE']	['']	-1	-3.1824	0.4867	1	0.4867	0.5	0	0	1	0.4867	1	0.4867
374	303	C59H92NO8P	C59H91NO8P	-H	[M-H]-	972.649	972.651	0.0031	-2.7232	['PE 16:3_38:10']	[PE 16:3_38:10]	PE 16:3_38:10-H	['PE']	['NONE']	['']	-1	-2.6137	0.4278	1	0.4278	0.5	0	0	1	0.4278	1	0.4278
383	316	C59H92NO8P	C59H91NO8P	-H	[M-H]-	972.649	972.651	0.0016	-2.7232	['PE 16:3_38:10']	[PE 16:3_38:10]	PE 16:3_38:10-H	['PE']	['NONE']	['']	-1	-2.6137	0.4278	1	0.4278	0.5	0	0	1	0.4278	1	0.4278
348	287	C59H92NO8P	C59H91NO8P	-H	[M-H]-	972.649	972.653	0.0024	-4.6057	['PE 16:3_38:10']	[PE 16:3_38:10]	PE 16:3_38:10-H	['PE']	['NONE']	['']	-1	-2.4187	0.4608	1	0.4608	0.25	0	0	1	0.4608	1	0.4608
396	319	C59H92NO8P	C59H91NO8P	-H	[M-H]-	972.649	972.648	0.0014	0.3516	['PE 16:3_38:10']	[PE 16:3_38:10]	PE 16:3_38:10-H	['PE']	['NONE']	['']	-1	-0.8213	0.4865	1	0.4865	0.5	0	0	1	0.4865	1	0.4865
367	307	C59H92NO8P	C59H91NO8P	-H	[M-H]-	972.649	972.651	0.003	-2.7232	['PE 16:3_38:10']	[PE 16:3_38:10]	PE 16:3_38:10-H	['PE']	['NONE']	['']	-1	-2.6137	0.4278	1	0.4278	0.5	0	0	1	0.4278	1	0.4278
358	292	C59H92NO8P	C59H91NO8P	-H	[M-H]-	972.649	972.651	0.002	-2.7232	['PE 16:3_38:10']	[PE 16:3_38:10]	PE 16:3_38:10-H	['PE']	['NONE']	['']	-1	-2.6137	0.4278	1	0.4278	0.5	0	0	1	0.4278	1	0.4278
207	168	C45H78NO8P	C45H77NO8P	-H	[M-H]-	790.539	790.542	0.0127	-3.032	['PE 18:0_22:6' 'PE O-18:1_22:6;1O']	[PE 18:0_22:6, PE O-18:1_22:6;1O]	PE 18:0_22:6-H ; PE O-18:1_22:6;1O-H	['PE' 'EtherOxPE']	['NONE' 'NONE']	['' '']	-1	-0.6355	0.7894	1	0.7894	0.1	0	0	1	0.7894	1	0.7894
203	167	C45H78NO8P	C45H77NO8P	-H	[M-H]-	790.539	790.543	0.0175	-4.6534	['PE 18:0_22:6' 'PE O-18:1_22:6;1O']	[PE 18:0_22:6, PE O-18:1_22:6;1O]	PE 18:0_22:6-H ; PE O-18:1_22:6;1O-H	['PE' 'EtherOxPE']	['NONE' 'NONE']	['' '']	-1	-1.22	0.9256	1	0.9256	0.05	0	0	1	0.9256	1	0.9256
223	183	C45H78NO8P	C45H77NO8P	-H	[M-H]-	790.539	790.543	0.0156	-4.9622	['PE 18:0_22:6' 'PE O-18:1_22:6;1O']	[PE 18:0_22:6, PE O-18:1_22:6;1O]	PE 18:0_22:6-H ; PE O-18:1_22:6;1O-H	['PE' 'EtherOxPE']	['NONE' 'NONE']	['' '']	-1	-1.1089	0.8848	1	0.8848	0.1	0	0	1	0.8848	1	0.8848
227	183	C45H82NO9P	C45H81NO9P	-H	[M-H]-	810.565	810.563	0.0032	3.0294	['PE 18:1_22:3;O' 'PE 40:4;O' 'PE 22:3_18:1;O']	[PE 18:1_22:3;O, PE 40:4;O, PE 22:3_18:1;O]	PE 18:1_22:3;O-H ; PE 40:4;O-H ; PE 22:3_18:1;O-H	['OxPE' 'OxPE' 'OxPE']	['NONE' 'NONE' 'NONE']	['' '' '']	-1	1.0045	0.4788	1	0.4788	0.5	0	0	1	0.4788	1	0.4788
238	195	C45H82NO9P	C45H81NO9P	-H	[M-H]-	810.565	810.563	0.0026	3.4812	['PE 18:1_22:3;O' 'PE 40:4;O' 'PE 22:3_18:1;O']	[PE 18:1_22:3;O, PE 40:4;O, PE 22:3_18:1;O]	PE 18:1_22:3;O-H ; PE 40:4;O-H ; PE 22:3_18:1;O-H	['OxPE' 'OxPE' 'OxPE']	['NONE' 'NONE' 'NONE']	['' '' '']	-1	0.7875	0.5078	1	0.5078	0.25	0	0	1	0.5078	1	0.5078
233	188	C45H82NO9P	C45H81NO9P	-H	[M-H]-	810.565	810.565	0.0042	0.6198	['PE 18:1_22:3;O' 'PE 40:4;O' 'PE 22:3_18:1;O']	[PE 18:1_22:3;O, PE 40:4;O, PE 22:3_18:1;O]	PE 18:1_22:3;O-H ; PE 40:4;O-H ; PE 22:3_18:1;O-H	['OxPE' 'OxPE' 'OxPE']	['NONE' 'NONE' 'NONE']	['' '' '']	-1	0.6674	0.6151	1	0.6151	0.2	0	0	1	0.6151	1	0.6151
247	200	C45H82NO9P	C45H81NO9P	-H	[M-H]-	810.565	810.566	0.0033	-0.2838	['PE 18:1_22:3;O' 'PE 40:4;O' 'PE 22:3_18:1;O']	[PE 18:1_22:3;O, PE 40:4;O, PE 22:3_18:1;O]	PE 18:1_22:3;O-H ; PE 40:4;O-H ; PE 22:3_18:1;O-H	['OxPE' 'OxPE' 'OxPE']	['NONE' 'NONE' 'NONE']	['' '' '']	-1	0.1764	0.7091	1	0.7091	0.25	0	0	1	0.7091	1	0.7091
226	186	C45H82NO9P	C45H81NO9P	-H	[M-H]-	810.565	810.565	0.0034	0.5445	['PE 18:1_22:3;O' 'PE 40:4;O' 'PE 22:3_18:1;O']	[PE 18:1_22:3;O, PE 40:4;O, PE 22:3_18:1;O]	PE 18:1_22:3;O-H ; PE 40:4;O-H ; PE 22:3_18:1;O-H	['OxPE' 'OxPE' 'OxPE']	['NONE' 'NONE' 'NONE']	['' '' '']	-1	0.2212	0.6837	1	0.6837	0.2	0	0	1	0.6837	1	0.6837
203	162	C45H82NO9P	C45H81NO9P	-H	[M-H]-	810.565	810.563	0.0047	3.4059	['PE 18:1_22:3;O' 'PE 40:4;O' 'PE 22:3_18:1;O']	[PE 18:1_22:3;O, PE 40:4;O, PE 22:3_18:1;O]	PE 18:1_22:3;O-H ; PE 40:4;O-H ; PE 22:3_18:1;O-H	['OxPE' 'OxPE' 'OxPE']	['NONE' 'NONE' 'NONE']	['' '' '']	-1	0.6817	0.5755	1	0.5755	0.25	0	0	1	0.5755	1	0.5755
245	200	C45H82NO9P	C45H81NO9P	-H	[M-H]-	810.565	810.562	0.0038	4.9119	['PE 18:1_22:3;O' 'PE 40:4;O' 'PE 22:3_18:1;O']	[PE 18:1_22:3;O, PE 40:4;O, PE 22:3_18:1;O]	PE 18:1_22:3;O-H ; PE 40:4;O-H ; PE 22:3_18:1;O-H	['OxPE' 'OxPE' 'OxPE']	['NONE' 'NONE' 'NONE']	['' '' '']	-1	1.2721	0.5347	1	0.5347	0.5	0	0	1	0.5347	1	0.5347
225	183	C45H82NO9P	C45H81NO9P	-H	[M-H]-	810.565	810.562	0.0023	4.0083	['PE 18:1_22:3;O' 'PE 40:4;O' 'PE 22:3_18:1;O']	[PE 18:1_22:3;O, PE 40:4;O, PE 22:3_18:1;O]	PE 18:1_22:3;O-H ; PE 40:4;O-H ; PE 22:3_18:1;O-H	['OxPE' 'OxPE' 'OxPE']	['NONE' 'NONE' 'NONE']	['' '' '']	-1	1.5906	0.4947	1	0.4947	0.5	0	0	1	0.4947	1	0.4947
238	193	C45H82NO9P	C45H81NO9P	-H	[M-H]-	810.565	810.564	0.0033	1.5987	['PE 18:1_22:3;O' 'PE 40:4;O' 'PE 22:3_18:1;O']	[PE 18:1_22:3;O, PE 40:4;O, PE 22:3_18:1;O]	PE 18:1_22:3;O-H ; PE 40:4;O-H ; PE 22:3_18:1;O-H	['OxPE' 'OxPE' 'OxPE']	['NONE' 'NONE' 'NONE']	['' '' '']	-1	1.4607	0.5274	1	0.5274	0.5	0	0	1	0.5274	1	0.5274
242	199	C45H82NO9P	C45H81NO9P	-H	[M-H]-	810.565	810.565	0.0031	0.6198	['PE 18:1_22:3;O' 'PE 40:4;O' 'PE 22:3_18:1;O']	[PE 18:1_22:3;O, PE 40:4;O, PE 22:3_18:1;O]	PE 18:1_22:3;O-H ; PE 40:4;O-H ; PE 22:3_18:1;O-H	['OxPE' 'OxPE' 'OxPE']	['NONE' 'NONE' 'NONE']	['' '' '']	-1	0.4037	0.4939	1	0.4939	0.5	0	0	1	0.4939	1	0.4939
230	186	C45H82NO9P	C45H81NO9P	-H	[M-H]-	810.565	810.563	0.0044	2.7282	['PE 18:1_22:3;O' 'PE 40:4;O' 'PE 22:3_18:1;O']	[PE 18:1_22:3;O, PE 40:4;O, PE 22:3_18:1;O]	PE 18:1_22:3;O-H ; PE 40:4;O-H ; PE 22:3_18:1;O-H	['OxPE' 'OxPE' 'OxPE']	['NONE' 'NONE' 'NONE']	['' '' '']	-1	0.335	0.602	1	0.602	0.2	0	0	1	0.602	1	0.602
233	188	C45H82NO9P	C45H81NO9P	-H	[M-H]-	810.565	810.564	0.0025	2.0505	['PE 18:1_22:3;O' 'PE 40:4;O' 'PE 22:3_18:1;O']	[PE 18:1_22:3;O, PE 40:4;O, PE 22:3_18:1;O]	PE 18:1_22:3;O-H ; PE 40:4;O-H ; PE 22:3_18:1;O-H	['OxPE' 'OxPE' 'OxPE']	['NONE' 'NONE' 'NONE']	['' '' '']	-1	0.7937	0.8602	1	0.8602	0.1	0	0	1	0.8602	1	0.8602
227	182	C45H82NO9P	C45H81NO9P	-H	[M-H]-	810.565	810.564	0.0048	1.3728	['PE 18:1_22:3;O' 'PE 40:4;O' 'PE 22:3_18:1;O']	[PE 18:1_22:3;O, PE 40:4;O, PE 22:3_18:1;O]	PE 18:1_22:3;O-H ; PE 40:4;O-H ; PE 22:3_18:1;O-H	['OxPE' 'OxPE' 'OxPE']	['NONE' 'NONE' 'NONE']	['' '' '']	-1	0.0492	0.5688	1	0.5688	0.25	0	0	1	0.5688	1	0.5688
227	176	C45H82NO9P	C45H81NO9P	-H	[M-H]-	810.565	810.563	0.0026	2.6529	['PE 18:1_22:3;O' 'PE 40:4;O' 'PE 22:3_18:1;O']	[PE 18:1_22:3;O, PE 40:4;O, PE 22:3_18:1;O]	PE 18:1_22:3;O-H ; PE 40:4;O-H ; PE 22:3_18:1;O-H	['OxPE' 'OxPE' 'OxPE']	['NONE' 'NONE' 'NONE']	['' '' '']	-1	0.3883	0.5574	1	0.5574	0.5	0	0	1	0.5574	1	0.5574
243	198	C45H82NO9P	C45H81NO9P	-H	[M-H]-	810.565	810.562	0.0015	4.1589	['PE 18:1_22:3;O' 'PE 40:4;O' 'PE 22:3_18:1;O']	[PE 18:1_22:3;O, PE 40:4;O, PE 22:3_18:1;O]	PE 18:1_22:3;O-H ; PE 40:4;O-H ; PE 22:3_18:1;O-H	['OxPE' 'OxPE' 'OxPE']	['NONE' 'NONE' 'NONE']	['' '' '']	-1	0.8336	0.5211	1	0.5211	0.5	0	0	1	0.5211	1	0.5211
224	181	C45H82NO9P	C45H81NO9P	-H	[M-H]-	810.565	810.562	0.003	3.7824	['PE 18:1_22:3;O' 'PE 40:4;O' 'PE 22:3_18:1;O']	[PE 18:1_22:3;O, PE 40:4;O, PE 22:3_18:1;O]	PE 18:1_22:3;O-H ; PE 40:4;O-H ; PE 22:3_18:1;O-H	['OxPE' 'OxPE' 'OxPE']	['NONE' 'NONE' 'NONE']	['' '' '']	-1	0.868	0.5079	1	0.5079	0.5	0	0	1	0.5079	1	0.5079
233	188	C45H82NO9P	C45H81NO9P	-H	[M-H]-	810.565	810.565	0.0013	0.3939	['PE 18:1_22:3;O' 'PE 40:4;O' 'PE 22:3_18:1;O']	[PE 18:1_22:3;O, PE 40:4;O, PE 22:3_18:1;O]	PE 18:1_22:3;O-H ; PE 40:4;O-H ; PE 22:3_18:1;O-H	['OxPE' 'OxPE' 'OxPE']	['NONE' 'NONE' 'NONE']	['' '' '']	-1	0.4466	0.5471	1	0.5471	0.5	0	0	1	0.5471	1	0.5471
228	182	C45H82NO9P	C45H81NO9P	-H	[M-H]-	810.565	810.564	0.0023	1.1469	['PE 18:1_22:3;O' 'PE 40:4;O' 'PE 22:3_18:1;O']	[PE 18:1_22:3;O, PE 40:4;O, PE 22:3_18:1;O]	PE 18:1_22:3;O-H ; PE 40:4;O-H ; PE 22:3_18:1;O-H	['OxPE' 'OxPE' 'OxPE']	['NONE' 'NONE' 'NONE']	['' '' '']	-1	0.6228	0.4583	1	0.4583	0.5	0	0	1	0.4583	1	0.4583
241	200	C45H82NO9P	C45H81NO9P	-H	[M-H]-	810.565	810.564	0.003	1.7493	['PE 18:1_22:3;O' 'PE 40:4;O' 'PE 22:3_18:1;O']	[PE 18:1_22:3;O, PE 40:4;O, PE 22:3_18:1;O]	PE 18:1_22:3;O-H ; PE 40:4;O-H ; PE 22:3_18:1;O-H	['OxPE' 'OxPE' 'OxPE']	['NONE' 'NONE' 'NONE']	['' '' '']	-1	1.0123	0.5057	1	0.5057	0.5	0	0	1	0.5057	1	0.5057
230	182	C45H82NO9P	C45H81NO9P	-H	[M-H]-	810.565	810.568	0.0029	-3.0699	['PE 18:1_22:3;O' 'PE 40:4;O' 'PE 22:3_18:1;O']	[PE 18:1_22:3;O, PE 40:4;O, PE 22:3_18:1;O]	PE 18:1_22:3;O-H ; PE 40:4;O-H ; PE 22:3_18:1;O-H	['OxPE' 'OxPE' 'OxPE']	['NONE' 'NONE' 'NONE']	['' '' '']	-1	-0.4028	0.4978	1	0.4978	0.5	0	0	1	0.4978	1	0.4978
244	198	C45H82NO9P	C45H81NO9P	-H	[M-H]-	810.565	810.566	0.0021	-0.1332	['PE 18:1_22:3;O' 'PE 40:4;O' 'PE 22:3_18:1;O']	[PE 18:1_22:3;O, PE 40:4;O, PE 22:3_18:1;O]	PE 18:1_22:3;O-H ; PE 40:4;O-H ; PE 22:3_18:1;O-H	['OxPE' 'OxPE' 'OxPE']	['NONE' 'NONE' 'NONE']	['' '' '']	-1	0.2034	0.5007	1	0.5007	0.5	0	0	1	0.5007	1	0.5007
226	182	C45H82NO9P	C45H81NO9P	-H	[M-H]-	810.565	810.562	0.0021	4.0836	['PE 18:1_22:3;O' 'PE 40:4;O' 'PE 22:3_18:1;O']	[PE 18:1_22:3;O, PE 40:4;O, PE 22:3_18:1;O]	PE 18:1_22:3;O-H ; PE 40:4;O-H ; PE 22:3_18:1;O-H	['OxPE' 'OxPE' 'OxPE']	['NONE' 'NONE' 'NONE']	['' '' '']	-1	1.134	0.4804	1	0.4804	0.25	0	0	1	0.4804	1	0.4804
240	184	C45H82NO9P	C45H81NO9P	-H	[M-H]-	810.565	810.564	0.0019	1.2222	['PE 18:1_22:3;O' 'PE 40:4;O' 'PE 22:3_18:1;O']	[PE 18:1_22:3;O, PE 40:4;O, PE 22:3_18:1;O]	PE 18:1_22:3;O-H ; PE 40:4;O-H ; PE 22:3_18:1;O-H	['OxPE' 'OxPE' 'OxPE']	['NONE' 'NONE' 'NONE']	['' '' '']	-1	0.5984	0.8568	1	0.8568	0.1	0	0	1	0.8568	1	0.8568
226	184	C45H82NO9P	C45H81NO9P	-H	[M-H]-	810.565	810.562	0.0017	3.7824	['PE 18:1_22:3;O' 'PE 40:4;O' 'PE 22:3_18:1;O']	[PE 18:1_22:3;O, PE 40:4;O, PE 22:3_18:1;O]	PE 18:1_22:3;O-H ; PE 40:4;O-H ; PE 22:3_18:1;O-H	['OxPE' 'OxPE' 'OxPE']	['NONE' 'NONE' 'NONE']	['' '' '']	-1	0.6668	0.7692	1	0.7692	0.1	0	0	1	0.7692	1	0.7692
222	181	C45H82NO9P	C45H81NO9P	-H	[M-H]-	810.565	810.563	0.0033	3.4059	['PE 18:1_22:3;O' 'PE 40:4;O' 'PE 22:3_18:1;O']	[PE 18:1_22:3;O, PE 40:4;O, PE 22:3_18:1;O]	PE 18:1_22:3;O-H ; PE 40:4;O-H ; PE 22:3_18:1;O-H	['OxPE' 'OxPE' 'OxPE']	['NONE' 'NONE' 'NONE']	['' '' '']	-1	1.068	0.5489	1	0.5489	0.5	0	0	1	0.5489	1	0.5489
219	176	C43H80NO10P	C43H79NO10P	-H	[M-H]-	800.545	800.546	0.0033	-1.9441	['PE 20:3_18:0;2O' 'PC O-15:0_20:4;3O']	[PE 20:3_18:0;2O, PC O-15:0_20:4;3O]	PE 20:3_18:0;2O-H ; PC O-15:0_20:4;3O-H	['OxPE' 'EtherOxPC']	['NONE' 'NONE']	['' '']	-1	-1.9794	0.4686	1	0.4686	0.5	0	0	1	0.4686	1	0.4686
225	181	C43H80NO10P	C43H79NO10P	-H	[M-H]-	800.545	800.546	0.0019	-2.0965	['PE 20:3_18:0;2O' 'PC O-15:0_20:4;3O']	[PE 20:3_18:0;2O, PC O-15:0_20:4;3O]	PE 20:3_18:0;2O-H ; PC O-15:0_20:4;3O-H	['OxPE' 'EtherOxPC']	['NONE' 'NONE']	['' '']	-1	-0.8974	0.4926	1	0.4926	0.5	0	0	1	0.4926	1	0.4926
221	178	C43H80NO10P	C43H79NO10P	-H	[M-H]-	800.545	800.546	0.006	-1.7153	['PE 20:3_18:0;2O' 'PC O-15:0_20:4;3O']	[PE 20:3_18:0;2O, PC O-15:0_20:4;3O]	PE 20:3_18:0;2O-H ; PC O-15:0_20:4;3O-H	['OxPE' 'EtherOxPC']	['NONE' 'NONE']	['' '']	-1	-0.6823	0.4957	1	0.4957	0.25	0	0	1	0.4957	1	0.4957
236	190	C43H80NO10P	C43H79NO10P	-H	[M-H]-	800.545	800.548	0.0041	-3.6214	['PE 20:3_18:0;2O' 'PC O-15:0_20:4;3O']	[PE 20:3_18:0;2O, PC O-15:0_20:4;3O]	PE 20:3_18:0;2O-H ; PC O-15:0_20:4;3O-H	['OxPE' 'EtherOxPC']	['NONE' 'NONE']	['' '']	-1	-1.5104	0.4685	1	0.4685	0.5	0	0	1	0.4685	1	0.4685
223	183	C43H80NO10P	C43H79NO10P	-H	[M-H]-	800.545	800.543	0.0021	1.7156	['PE 20:3_18:0;2O' 'PC O-15:0_20:4;3O']	[PE 20:3_18:0;2O, PC O-15:0_20:4;3O]	PE 20:3_18:0;2O-H ; PC O-15:0_20:4;3O-H	['OxPE' 'EtherOxPC']	['NONE' 'NONE']	['' '']	-1	0.5967	0.4825	1	0.4825	0.5	0	0	1	0.4825	1	0.4825
215	176	C43H80NO10P	C43H79NO10P	-H	[M-H]-	800.545	800.545	0.0035	-0.4955	['PE 20:3_18:0;2O' 'PC O-15:0_20:4;3O']	[PE 20:3_18:0;2O, PC O-15:0_20:4;3O]	PE 20:3_18:0;2O-H ; PC O-15:0_20:4;3O-H	['OxPE' 'EtherOxPC']	['NONE' 'NONE']	['' '']	-1	0.47	0.4632	1	0.4632	0.5	0	0	1	0.4632	1	0.4632
195	155	C43H80NO10P	C43H79NO10P	-H	[M-H]-	800.545	800.542	0.0052	3.0879	['PE 20:3_18:0;2O' 'PC O-15:0_20:4;3O']	[PE 20:3_18:0;2O, PC O-15:0_20:4;3O]	PE 20:3_18:0;2O-H ; PC O-15:0_20:4;3O-H	['OxPE' 'EtherOxPC']	['NONE' 'NONE']	['' '']	-1	1.4049	0.4627	1	0.4627	0.5	0	0	1	0.4627	1	0.4627
235	192	C43H80NO10P	C43H79NO10P	-H	[M-H]-	800.545	800.545	0.0046	-0.4192	['PE 20:3_18:0;2O' 'PC O-15:0_20:4;3O']	[PE 20:3_18:0;2O, PC O-15:0_20:4;3O]	PE 20:3_18:0;2O-H ; PC O-15:0_20:4;3O-H	['OxPE' 'EtherOxPC']	['NONE' 'NONE']	['' '']	-1	1.1093	0.4623	1	0.4623	0.5	0	0	1	0.4623	1	0.4623
214	174	C43H80NO10P	C43H79NO10P	-H	[M-H]-	800.545	800.545	0.0027	-0.5717	['PE 20:3_18:0;2O' 'PC O-15:0_20:4;3O']	[PE 20:3_18:0;2O, PC O-15:0_20:4;3O]	PE 20:3_18:0;2O-H ; PC O-15:0_20:4;3O-H	['OxPE' 'EtherOxPC']	['NONE' 'NONE']	['' '']	-1	-0.3007	0.4699	1	0.4699	0.5	0	0	1	0.4699	1	0.4699
222	179	C43H80NO10P	C43H79NO10P	-H	[M-H]-	800.545	800.542	0.0031	3.3929	['PE 20:3_18:0;2O' 'PC O-15:0_20:4;3O']	[PE 20:3_18:0;2O, PC O-15:0_20:4;3O]	PE 20:3_18:0;2O-H ; PC O-15:0_20:4;3O-H	['OxPE' 'EtherOxPC']	['NONE' 'NONE']	['' '']	-1	3.0055	0.4632	1	0.4632	0.5	0	0	1	0.4632	1	0.4632
224	180	C43H80NO10P	C43H79NO10P	-H	[M-H]-	800.545	800.547	0.0015	-2.6302	['PE 20:3_18:0;2O' 'PC O-15:0_20:4;3O']	[PE 20:3_18:0;2O, PC O-15:0_20:4;3O]	PE 20:3_18:0;2O-H ; PC O-15:0_20:4;3O-H	['OxPE' 'EtherOxPC']	['NONE' 'NONE']	['' '']	-1	-1.9794	0.4532	1	0.4532	1	0	0	1	0.4532	1	0.4532
218	174	C43H80NO10P	C43H79NO10P	-H	[M-H]-	800.545	800.543	0.0032	2.5542	['PE 20:3_18:0;2O' 'PC O-15:0_20:4;3O']	[PE 20:3_18:0;2O, PC O-15:0_20:4;3O]	PE 20:3_18:0;2O-H ; PC O-15:0_20:4;3O-H	['OxPE' 'EtherOxPC']	['NONE' 'NONE']	['' '']	-1	2.6981	0.4532	1	0.4532	0.5	0	0	1	0.4532	1	0.4532
218	168	C43H80NO10P	C43H79NO10P	-H	[M-H]-	800.545	800.543	0.0018	2.173	['PE 20:3_18:0;2O' 'PC O-15:0_20:4;3O']	[PE 20:3_18:0;2O, PC O-15:0_20:4;3O]	PE 20:3_18:0;2O-H ; PC O-15:0_20:4;3O-H	['OxPE' 'EtherOxPC']	['NONE' 'NONE']	['' '']	-1	0.3286	0.4746	1	0.4746	0.5	0	0	1	0.4746	1	0.4746
232	189	C43H80NO10P	C43H79NO10P	-H	[M-H]-	800.545	800.543	0.0016	1.7918	['PE 20:3_18:0;2O' 'PC O-15:0_20:4;3O']	[PE 20:3_18:0;2O, PC O-15:0_20:4;3O]	PE 20:3_18:0;2O-H ; PC O-15:0_20:4;3O-H	['OxPE' 'EtherOxPC']	['NONE' 'NONE']	['' '']	-1	0.1478	0.4744	1	0.4744	0.5	0	0	1	0.4744	1	0.4744
215	173	C43H80NO10P	C43H79NO10P	-H	[M-H]-	800.545	800.546	0.0031	-1.1054	['PE 20:3_18:0;2O' 'PC O-15:0_20:4;3O']	[PE 20:3_18:0;2O, PC O-15:0_20:4;3O]	PE 20:3_18:0;2O-H ; PC O-15:0_20:4;3O-H	['OxPE' 'EtherOxPC']	['NONE' 'NONE']	['' '']	-1	-0.7883	0.4696	1	0.4696	0.5	0	0	1	0.4696	1	0.4696
224	180	C43H80NO10P	C43H79NO10P	-H	[M-H]-	800.545	800.546	0.0011	-1.5629	['PE 20:3_18:0;2O' 'PC O-15:0_20:4;3O']	[PE 20:3_18:0;2O, PC O-15:0_20:4;3O]	PE 20:3_18:0;2O-H ; PC O-15:0_20:4;3O-H	['OxPE' 'EtherOxPC']	['NONE' 'NONE']	['' '']	-1	-4.0756	0.5235	1	0.5235	0.5	0	0	1	0.5235	1	0.5235
222	178	C43H80NO10P	C43H79NO10P	-H	[M-H]-	800.545	800.543	0.0012	1.5631	['PE 20:3_18:0;2O' 'PC O-15:0_20:4;3O']	[PE 20:3_18:0;2O, PC O-15:0_20:4;3O]	PE 20:3_18:0;2O-H ; PC O-15:0_20:4;3O-H	['OxPE' 'EtherOxPC']	['NONE' 'NONE']	['' '']	-1	-0.0045	0.5001	1	0.5001	0.5	0	0	1	0.5001	1	0.5001
218	174	C43H80NO10P	C43H79NO10P	-H	[M-H]-	800.545	800.546	0.0027	-1.1054	['PE 20:3_18:0;2O' 'PC O-15:0_20:4;3O']	[PE 20:3_18:0;2O, PC O-15:0_20:4;3O]	PE 20:3_18:0;2O-H ; PC O-15:0_20:4;3O-H	['OxPE' 'EtherOxPC']	['NONE' 'NONE']	['' '']	-1	-0.6739	0.4662	1	0.4662	0.5	0	0	1	0.4662	1	0.4662
193	157	C43H80NO10P	C43H79NO10P	-H	[M-H]-	800.545	800.543	0.0032	1.7918	['PE 20:3_18:0;2O' 'PC O-15:0_20:4;3O']	[PE 20:3_18:0;2O, PC O-15:0_20:4;3O]	PE 20:3_18:0;2O-H ; PC O-15:0_20:4;3O-H	['OxPE' 'EtherOxPC']	['NONE' 'NONE']	['' '']	-1	0.2855	0.4707	1	0.4707	0.5	0	0	1	0.4707	1	0.4707
199	157	C43H80NO10P	C43H79NO10P	-H	[M-H]-	800.545	800.546	0.003	-1.9441	['PE 20:3_18:0;2O' 'PC O-15:0_20:4;3O']	[PE 20:3_18:0;2O, PC O-15:0_20:4;3O]	PE 20:3_18:0;2O-H ; PC O-15:0_20:4;3O-H	['OxPE' 'EtherOxPC']	['NONE' 'NONE']	['' '']	-1	-0.3843	0.465	1	0.465	0.5	0	0	1	0.465	1	0.465
231	191	C43H80NO10P	C43H79NO10P	-H	[M-H]-	800.545	800.545	0.0036	-0.4955	['PE 20:3_18:0;2O' 'PC O-15:0_20:4;3O']	[PE 20:3_18:0;2O, PC O-15:0_20:4;3O]	PE 20:3_18:0;2O-H ; PC O-15:0_20:4;3O-H	['OxPE' 'EtherOxPC']	['NONE' 'NONE']	['' '']	-1	-0.4021	0.4755	1	0.4755	0.5	0	0	1	0.4755	1	0.4755
235	190	C43H80NO10P	C43H79NO10P	-H	[M-H]-	800.545	800.546	0.0025	-1.7153	['PE 20:3_18:0;2O' 'PC O-15:0_20:4;3O']	[PE 20:3_18:0;2O, PC O-15:0_20:4;3O]	PE 20:3_18:0;2O-H ; PC O-15:0_20:4;3O-H	['OxPE' 'EtherOxPC']	['NONE' 'NONE']	['' '']	-1	-0.7045	0.4713	1	0.4713	0.5	0	0	1	0.4713	1	0.4713
215	173	C43H80NO10P	C43H79NO10P	-H	[M-H]-	800.545	800.547	0.0018	-3.1639	['PE 20:3_18:0;2O' 'PC O-15:0_20:4;3O']	[PE 20:3_18:0;2O, PC O-15:0_20:4;3O]	PE 20:3_18:0;2O-H ; PC O-15:0_20:4;3O-H	['OxPE' 'EtherOxPC']	['NONE' 'NONE']	['' '']	-1	-0.5574	0.5095	1	0.5095	0.25	0	0	1	0.5095	1	0.5095
229	175	C43H80NO10P	C43H79NO10P	-H	[M-H]-	800.545	800.545	0.0012	-0.4955	['PE 20:3_18:0;2O' 'PC O-15:0_20:4;3O']	[PE 20:3_18:0;2O, PC O-15:0_20:4;3O]	PE 20:3_18:0;2O-H ; PC O-15:0_20:4;3O-H	['OxPE' 'EtherOxPC']	['NONE' 'NONE']	['' '']	-1	-0.7496	0.4905	1	0.4905	0.5	0	0	1	0.4905	1	0.4905
215	175	C43H80NO10P	C43H79NO10P	-H	[M-H]-	800.545	800.542	0.0008	3.7741	['PE 20:3_18:0;2O' 'PC O-15:0_20:4;3O']	[PE 20:3_18:0;2O, PC O-15:0_20:4;3O]	PE 20:3_18:0;2O-H ; PC O-15:0_20:4;3O-H	['OxPE' 'EtherOxPC']	['NONE' 'NONE']	['' '']	-1	0.7169	0.5008	1	0.5008	0.5	0	0	1	0.5008	1	0.5008
214	170	C43H80NO10P	C43H79NO10P	-H	[M-H]-	800.545	800.547	0.0018	-2.7827	['PE 20:3_18:0;2O' 'PC O-15:0_20:4;3O']	[PE 20:3_18:0;2O, PC O-15:0_20:4;3O]	PE 20:3_18:0;2O-H ; PC O-15:0_20:4;3O-H	['OxPE' 'EtherOxPC']	['NONE' 'NONE']	['' '']	-1	-1.3649	0.487	1	0.487	0.5	0	0	1	0.487	1	0.487
228	184	C43H80NO10P	C43H79NO10P	-H	[M-H]-	800.545	800.543	0.0015	2.3255	['PE 20:3_18:0;2O' 'PC O-15:0_20:4;3O']	[PE 20:3_18:0;2O, PC O-15:0_20:4;3O]	PE 20:3_18:0;2O-H ; PC O-15:0_20:4;3O-H	['OxPE' 'EtherOxPC']	['NONE' 'NONE']	['' '']	-1	0.3522	0.491	1	0.491	0.5	0	0	1	0.491	1	0.491
19	16	C69H116NO8P	C69H115NO8P	-H	[M-H]-	1116.84	1116.83	0.0013	3.1987	['PE 26:1_38:10']	[PE 26:1_38:10]	PE 26:1_38:10-H	['PE']	['NONE']	['']	-1	0.5785	0.9523	1	0.9523	0.01	0	0	1	0.9523	1	0.9523
15	13	C69H116NO8P	C69H115NO8P	-H	[M-H]-	1116.84	1116.83	0.0011	3.1987	['PE 26:1_38:10']	[PE 26:1_38:10]	PE 26:1_38:10-H	['PE']	['NONE']	['']	-1	0.5785	0.9523	1	0.9523	0.05	0	0	1	0.9523	1	0.9523
17	14	C69H116NO8P	C69H115NO8P	-H	[M-H]-	1116.84	1116.83	0.001	3.1987	['PE 26:1_38:10']	[PE 26:1_38:10]	PE 26:1_38:10-H	['PE']	['NONE']	['']	-1	0.5785	0.9523	1	0.9523	0.01	0	0	1	0.9523	1	0.9523
20	16	C69H116NO8P	C69H115NO8P	-H	[M-H]-	1116.84	1116.83	0.0021	3.1987	['PE 26:1_38:10']	[PE 26:1_38:10]	PE 26:1_38:10-H	['PE']	['NONE']	['']	-1	0.5785	0.9523	1	0.9523	0.01	0	0	1	0.9523	1	0.9523
20	16	C69H116NO8P	C69H115NO8P	-H	[M-H]-	1116.84	1116.83	0.0032	3.1987	['PE 26:1_38:10']	[PE 26:1_38:10]	PE 26:1_38:10-H	['PE']	['NONE']	['']	-1	0.5785	0.9523	1	0.9523	0.01	0	0	1	0.9523	1	0.9523
21	18	C69H116NO8P	C69H115NO8P	-H	[M-H]-	1116.84	1116.83	0.0024	3.1987	['PE 26:1_38:10']	[PE 26:1_38:10]	PE 26:1_38:10-H	['PE']	['NONE']	['']	-1	0.5785	0.9523	1	0.9523	0.05	0	0	1	0.9523	1	0.9523
18	16	C69H116NO8P	C69H115NO8P	-H	[M-H]-	1116.84	1116.83	0.002	2.1057	['PE 26:1_38:10']	[PE 26:1_38:10]	PE 26:1_38:10-H	['PE']	['NONE']	['']	-1	0.5785	0.9668	1	0.9668	0.01	0	0	1	0.9668	1	0.9668
16	14	C69H116NO8P	C69H115NO8P	-H	[M-H]-	1116.84	1116.83	0.0023	3.1987	['PE 26:1_38:10']	[PE 26:1_38:10]	PE 26:1_38:10-H	['PE']	['NONE']	['']	-1	0.5785	0.9523	1	0.9523	0.01	0	0	1	0.9523	1	0.9523
16	14	C69H116NO8P	C69H115NO8P	-H	[M-H]-	1116.84	1116.83	0.0028	2.215	['PE 26:1_38:10']	[PE 26:1_38:10]	PE 26:1_38:10-H	['PE']	['NONE']	['']	-1	2.7626	0.9718	1	0.9718	0.01	0	0	1	0.9718	1	0.9718
16	13	C69H116NO8P	C69H115NO8P	-H	[M-H]-	1116.84	1116.83	0.0014	3.1987	['PE 26:1_38:10']	[PE 26:1_38:10]	PE 26:1_38:10-H	['PE']	['NONE']	['']	-1	0.5785	0.9523	1	0.9523	0.01	0	0	1	0.9523	1	0.9523
18	15	C69H116NO8P	C69H115NO8P	-H	[M-H]-	1116.84	1116.83	0.0007	3.1987	['PE 26:1_38:10']	[PE 26:1_38:10]	PE 26:1_38:10-H	['PE']	['NONE']	['']	-1	0.5785	0.9523	1	0.9523	0.05	0	0	1	0.9523	1	0.9523
19	16	C69H116NO8P	C69H115NO8P	-H	[M-H]-	1116.84	1116.83	0.0013	3.1987	['PE 26:1_38:10']	[PE 26:1_38:10]	PE 26:1_38:10-H	['PE']	['NONE']	['']	-1	0.5785	0.9523	1	0.9523	0.01	0	0	1	0.9523	1	0.9523
18	15	C69H116NO8P	C69H115NO8P	-H	[M-H]-	1116.84	1116.83	0.0006	3.1987	['PE 26:1_38:10']	[PE 26:1_38:10]	PE 26:1_38:10-H	['PE']	['NONE']	['']	-1	0.5785	0.9523	1	0.9523	0.05	0	0	1	0.9523	1	0.9523
17	14	C69H116NO8P	C69H115NO8P	-H	[M-H]-	1116.84	1116.83	0.0017	3.7452	['PE 26:1_38:10']	[PE 26:1_38:10]	PE 26:1_38:10-H	['PE']	['NONE']	['']	-1	0.6848	0.9523	1	0.9523	0.01	0	0	1	0.9523	1	0.9523
17	15	C69H116NO8P	C69H115NO8P	-H	[M-H]-	1116.84	1116.83	0.0019	3.1987	['PE 26:1_38:10']	[PE 26:1_38:10]	PE 26:1_38:10-H	['PE']	['NONE']	['']	-1	0.5785	0.9523	1	0.9523	0.05	0	0	1	0.9523	1	0.9523
15	13	C69H116NO8P	C69H115NO8P	-H	[M-H]-	1116.84	1116.83	0.0017	3.1987	['PE 26:1_38:10']	[PE 26:1_38:10]	PE 26:1_38:10-H	['PE']	['NONE']	['']	-1	0.5785	0.9523	1	0.9523	0.01	0	0	1	0.9523	1	0.9523
19	16	C69H116NO8P	C69H115NO8P	-H	[M-H]-	1116.84	1116.83	0.0018	3.1987	['PE 26:1_38:10']	[PE 26:1_38:10]	PE 26:1_38:10-H	['PE']	['NONE']	['']	-1	0.5785	0.9523	1	0.9523	0.01	0	0	1	0.9523	1	0.9523
16	14	C69H116NO8P	C69H115NO8P	-H	[M-H]-	1116.84	1116.83	0.002	3.1987	['PE 26:1_38:10']	[PE 26:1_38:10]	PE 26:1_38:10-H	['PE']	['NONE']	['']	-1	0.5785	0.9523	1	0.9523	0.05	0	0	1	0.9523	1	0.9523
19	15	C69H116NO8P	C69H115NO8P	-H	[M-H]-	1116.84	1116.83	0.001	3.1987	['PE 26:1_38:10']	[PE 26:1_38:10]	PE 26:1_38:10-H	['PE']	['NONE']	['']	-1	0.5785	0.9523	1	0.9523	0.01	0	0	1	0.9523	1	0.9523
18	15	C69H116NO8P	C69H115NO8P	-H	[M-H]-	1116.84	1116.83	0.0009	3.1987	['PE 26:1_38:10']	[PE 26:1_38:10]	PE 26:1_38:10-H	['PE']	['NONE']	['']	-1	0.5785	0.9523	1	0.9523	0.01	0	0	1	0.9523	1	0.9523
17	13	C69H116NO8P	C69H115NO8P	-H	[M-H]-	1116.84	1116.83	0.0009	2.1057	['PE 26:1_38:10']	[PE 26:1_38:10]	PE 26:1_38:10-H	['PE']	['NONE']	['']	-1	0.5785	0.9609	1	0.9609	0.01	0	0	1	0.9609	1	0.9609
21	17	C69H116NO8P	C69H115NO8P	-H	[M-H]-	1116.84	1116.83	0.0013	3.1987	['PE 26:1_38:10']	[PE 26:1_38:10]	PE 26:1_38:10-H	['PE']	['NONE']	['']	-1	0.5785	0.9523	1	0.9523	0.05	0	0	1	0.9523	1	0.9523
20	15	C69H116NO8P	C69H115NO8P	-H	[M-H]-	1116.84	1116.83	0.0009	3.1987	['PE 26:1_38:10']	[PE 26:1_38:10]	PE 26:1_38:10-H	['PE']	['NONE']	['']	-1	0.5785	0.9523	1	0.9523	0.05	0	0	1	0.9523	1	0.9523
20	17	C70H118NO8P	C70H117NO8P	-H	[M-H]-	1130.85	1130.85	0.0021	2.4256	['PE 27:1_38:10']	[PE 27:1_38:10]	PE 27:1_38:10-H	['PE']	['NONE']	['']	-1	2.665	0.8772	1	0.8772	0.05	0	0	1	0.8772	1	0.8772
16	14	C70H118NO8P	C70H117NO8P	-H	[M-H]-	1130.85	1130.85	0.002	4.3687	['PE 27:1_38:10']	[PE 27:1_38:10]	PE 27:1_38:10-H	['PE']	['NONE']	['']	-1	2.4282	0.9083	1	0.9083	0.05	0	0	1	0.9083	1	0.9083
18	15	C70H118NO8P	C70H117NO8P	-H	[M-H]-	1130.85	1130.85	0.0015	4.9084	['PE 27:1_38:10']	[PE 27:1_38:10]	PE 27:1_38:10-H	['PE']	['NONE']	['']	-1	2.665	0.5097	1	0.5097	0.5	0	0	1	0.5097	1	0.5097
22	18	C70H118NO8P	C70H117NO8P	-H	[M-H]-	1130.85	1130.85	0.0052	4.9084	['PE 27:1_38:10']	[PE 27:1_38:10]	PE 27:1_38:10-H	['PE']	['NONE']	['']	-1	2.665	0.5097	1	0.5097	0.5	0	0	1	0.5097	1	0.5097
17	15	C70H118NO8P	C70H117NO8P	-H	[M-H]-	1130.85	1130.85	0.0031	3.9369	['PE 27:1_38:10']	[PE 27:1_38:10]	PE 27:1_38:10-H	['PE']	['NONE']	['']	-1	2.5306	0.6694	1	0.6694	0.15	0	0	1	0.6694	1	0.6694
17	15	C70H118NO8P	C70H117NO8P	-H	[M-H]-	1130.85	1130.85	0.0037	4.3687	['PE 27:1_38:10']	[PE 27:1_38:10]	PE 27:1_38:10-H	['PE']	['NONE']	['']	-1	2.7667	0.744	1	0.744	0.1	0	0	1	0.744	1	0.744
19	16	C70H118NO8P	C70H117NO8P	-H	[M-H]-	1130.85	1130.85	0.0013	3.5051	['PE 27:1_38:10']	[PE 27:1_38:10]	PE 27:1_38:10-H	['PE']	['NONE']	['']	-1	2.2018	0.9052	1	0.9052	0.1	0	0	1	0.9052	1	0.9052
20	17	C70H118NO8P	C70H117NO8P	-H	[M-H]-	1130.85	1130.85	0.002	4.1528	['PE 27:1_38:10']	[PE 27:1_38:10]	PE 27:1_38:10-H	['PE']	['NONE']	['']	-1	2.5108	0.5117	1	0.5117	0.5	0	0	1	0.5117	1	0.5117
20	17	C70H118NO8P	C70H117NO8P	-H	[M-H]-	1130.85	1130.85	0.0012	2.5336	['PE 27:1_38:10']	[PE 27:1_38:10]	PE 27:1_38:10-H	['PE']	['NONE']	['']	-1	2.0342	0.5636	1	0.5636	0.5	0	0	1	0.5636	1	0.5636
19	17	C70H118NO8P	C70H117NO8P	-H	[M-H]-	1130.85	1130.85	0.0034	1.9938	['PE 27:1_38:10']	[PE 27:1_38:10]	PE 27:1_38:10-H	['PE']	['NONE']	['']	-1	1.3051	0.8879	1	0.8879	0.05	0	0	1	0.8879	1	0.8879
16	14	C70H118NO8P	C70H117NO8P	-H	[M-H]-	1130.85	1130.85	0.0028	4.3687	['PE 27:1_38:10']	[PE 27:1_38:10]	PE 27:1_38:10-H	['PE']	['NONE']	['']	-1	2.1208	0.7864	1	0.7864	0.1	0	0	1	0.7864	1	0.7864
18	16	C70H118NO8P	C70H117NO8P	-H	[M-H]-	1130.85	1130.85	0.0034	4.4766	['PE 27:1_38:10']	[PE 27:1_38:10]	PE 27:1_38:10-H	['PE']	['NONE']	['']	-1	2.4286	0.9429	1	0.9429	0.05	0	0	1	0.9429	1	0.9429
20	16	C70H118NO8P	C70H117NO8P	-H	[M-H]-	1130.85	1130.85	0.0018	2.5336	['PE 27:1_38:10']	[PE 27:1_38:10]	PE 27:1_38:10-H	['PE']	['NONE']	['']	-1	2.2482	0.823	1	0.823	0.1	0	0	1	0.823	1	0.823
20	17	C70H118NO8P	C70H117NO8P	-H	[M-H]-	1130.85	1130.86	0.0014	-2.6478	['PE 27:1_38:10']	[PE 27:1_38:10]	PE 27:1_38:10-H	['PE']	['NONE']	['']	-1	0.879	0.5097	1	0.5097	0.25	0	0	1	0.5097	1	0.5097
18	14	C70H118NO8P	C70H117NO8P	-H	[M-H]-	1130.85	1130.85	0.0019	3.2892	['PE 27:1_38:10']	[PE 27:1_38:10]	PE 27:1_38:10-H	['PE']	['NONE']	['']	-1	2.112	0.7365	1	0.7365	0.1	0	0	1	0.7365	1	0.7365
21	16	C70H118NO8P	C70H117NO8P	-H	[M-H]-	1130.85	1130.85	0.0017	3.721	['PE 27:1_38:10']	[PE 27:1_38:10]	PE 27:1_38:10-H	['PE']	['NONE']	['']	-1	2.4899	0.7538	1	0.7538	0.15	0	0	1	0.7538	1	0.7538
24	21	C71H120NO8P	C71H119NO8P	-H	[M-H]-	1144.87	1144.86	0.0039	3.1642	['PE 28:1_38:10']	[PE 28:1_38:10]	PE 28:1_38:10-H	['PE']	['NONE']	['']	-1	1.9974	0.9474	1	0.9474	0.01	0	0	1	0.9474	1	0.9474
22	19	C71H120NO8P	C71H119NO8P	-H	[M-H]-	1144.87	1144.86	0.0032	4.9768	['PE 28:1_38:10']	[PE 28:1_38:10]	PE 28:1_38:10-H	['PE']	['NONE']	['']	-1	2.4206	0.938	1	0.938	0.05	0	0	1	0.938	1	0.938
20	18	C71H120NO8P	C71H119NO8P	-H	[M-H]-	1144.87	1144.86	0.006	4.2304	['PE 28:1_38:10']	[PE 28:1_38:10]	PE 28:1_38:10-H	['PE']	['NONE']	['']	-1	1.5318	0.9494	1	0.9494	0.01	0	0	1	0.9494	1	0.9494
22	19	C71H120NO8P	C71H119NO8P	-H	[M-H]-	1144.87	1144.86	0.0029	4.6569	['PE 28:1_38:10']	[PE 28:1_38:10]	PE 28:1_38:10-H	['PE']	['NONE']	['']	-1	2.0607	0.9278	1	0.9278	0.05	0	0	1	0.9278	1	0.9278
23	20	C71H120NO8P	C71H119NO8P	-H	[M-H]-	1144.87	1144.86	0.0028	4.8702	['PE 28:1_38:10']	[PE 28:1_38:10]	PE 28:1_38:10-H	['PE']	['NONE']	['']	-1	2.2069	0.9407	1	0.9407	0.05	0	0	1	0.9407	1	0.9407
21	19	C71H120NO8P	C71H119NO8P	-H	[M-H]-	1144.87	1144.86	0.0079	4.7636	['PE 28:1_38:10']	[PE 28:1_38:10]	PE 28:1_38:10-H	['PE']	['NONE']	['']	-1	1.7012	0.9642	1	0.9642	0.01	0	0	1	0.9642	1	0.9642
21	19	C71H120NO8P	C71H119NO8P	-H	[M-H]-	1144.87	1144.86	0.0071	4.9768	['PE 28:1_38:10']	[PE 28:1_38:10]	PE 28:1_38:10-H	['PE']	['NONE']	['']	-1	1.598	0.9535	1	0.9535	0.05	0	0	1	0.9535	1	0.9535
21	17	C71H120NO8P	C71H119NO8P	-H	[M-H]-	1144.87	1144.86	0.0049	4.3371	['PE 28:1_38:10']	[PE 28:1_38:10]	PE 28:1_38:10-H	['PE']	['NONE']	['']	-1	2.5533	0.9575	1	0.9575	0.01	0	0	1	0.9575	1	0.9575
24	19	C71H120NO8P	C71H119NO8P	-H	[M-H]-	1144.87	1144.86	0.0035	4.9768	['PE 28:1_38:10']	[PE 28:1_38:10]	PE 28:1_38:10-H	['PE']	['NONE']	['']	-1	2.35	0.9443	1	0.9443	0.05	0	0	1	0.9443	1	0.9443
23	20	C71H118NO8P	C71H117NO8P	-H	[M-H]-	1142.85	1142.85	0.0049	1.1184	['PE 28:2_38:10']	[PE 28:2_38:10]	PE 28:2_38:10-H	['PE']	['NONE']	['']	-1	0.6421	0.8732	1	0.8732	0.05	0	0	1	0.8732	1	0.8732
18	16	C71H118NO8P	C71H117NO8P	-H	[M-H]-	1142.85	1142.85	0.0051	3.1478	['PE 28:2_38:10']	[PE 28:2_38:10]	PE 28:2_38:10-H	['PE']	['NONE']	['']	-1	0.8449	0.8643	1	0.8643	0.1	0	0	1	0.8643	1	0.8643
21	18	C71H118NO8P	C71H117NO8P	-H	[M-H]-	1142.85	1142.85	0.0043	2.507	['PE 28:2_38:10']	[PE 28:2_38:10]	PE 28:2_38:10-H	['PE']	['NONE']	['']	-1	0.5442	0.8956	1	0.8956	0.05	0	0	1	0.8956	1	0.8956
22	18	C71H118NO8P	C71H117NO8P	-H	[M-H]-	1142.85	1142.85	0.0066	3.2547	['PE 28:2_38:10']	[PE 28:2_38:10]	PE 28:2_38:10-H	['PE']	['NONE']	['']	-1	0.6194	0.7849	1	0.7849	0.1	0	0	1	0.7849	1	0.7849
23	19	C71H118NO8P	C71H117NO8P	-H	[M-H]-	1142.85	1142.85	0.0084	0.0503	['PE 28:2_38:10']	[PE 28:2_38:10]	PE 28:2_38:10-H	['PE']	['NONE']	['']	-1	0.6421	0.6686	1	0.6686	0.2	0	0	1	0.6686	1	0.6686
23	20	C71H118NO8P	C71H117NO8P	-H	[M-H]-	1142.85	1142.85	0.007	4.5364	['PE 28:2_38:10']	[PE 28:2_38:10]	PE 28:2_38:10-H	['PE']	['NONE']	['']	-1	1.3619	0.8135	1	0.8135	0.1	0	0	1	0.8135	1	0.8135
20	18	C71H118NO8P	C71H117NO8P	-H	[M-H]-	1142.85	1142.85	0.0054	2.8274	['PE 28:2_38:10']	[PE 28:2_38:10]	PE 28:2_38:10-H	['PE']	['NONE']	['']	-1	1.7635	0.6686	1	0.6686	0.2	0	0	1	0.6686	1	0.6686
19	17	C71H118NO8P	C71H117NO8P	-H	[M-H]-	1142.85	1142.85	0.0054	2.4002	['PE 28:2_38:10']	[PE 28:2_38:10]	PE 28:2_38:10-H	['PE']	['NONE']	['']	-1	1.2694	0.7673	1	0.7673	0.1	0	0	1	0.7673	1	0.7673
19	17	C71H118NO8P	C71H117NO8P	-H	[M-H]-	1142.85	1142.85	0.0062	2.9342	['PE 28:2_38:10']	[PE 28:2_38:10]	PE 28:2_38:10-H	['PE']	['NONE']	['']	-1	1.5921	0.7585	1	0.7585	0.1	0	0	1	0.7585	1	0.7585
19	16	C71H118NO8P	C71H117NO8P	-H	[M-H]-	1142.85	1142.85	0.0039	0.0503	['PE 28:2_38:10']	[PE 28:2_38:10]	PE 28:2_38:10-H	['PE']	['NONE']	['']	-1	0.6421	0.6686	1	0.6686	0.15	0	0	1	0.6686	1	0.6686
21	18	C71H118NO8P	C71H117NO8P	-H	[M-H]-	1142.85	1142.85	0.0033	2.507	['PE 28:2_38:10']	[PE 28:2_38:10]	PE 28:2_38:10-H	['PE']	['NONE']	['']	-1	0.5205	0.8466	1	0.8466	0.1	0	0	1	0.8466	1	0.8466
21	18	C71H118NO8P	C71H117NO8P	-H	[M-H]-	1142.85	1142.85	0.0042	4.8568	['PE 28:2_38:10']	[PE 28:2_38:10]	PE 28:2_38:10-H	['PE']	['NONE']	['']	-1	1.2871	0.8262	1	0.8262	0.1	0	0	1	0.8262	1	0.8262
22	19	C71H118NO8P	C71H117NO8P	-H	[M-H]-	1142.85	1142.85	0.0033	2.507	['PE 28:2_38:10']	[PE 28:2_38:10]	PE 28:2_38:10-H	['PE']	['NONE']	['']	-1	0.5644	0.851	1	0.851	0.1	0	0	1	0.851	1	0.851
19	16	C71H118NO8P	C71H117NO8P	-H	[M-H]-	1142.85	1142.85	0.005	4.3228	['PE 28:2_38:10']	[PE 28:2_38:10]	PE 28:2_38:10-H	['PE']	['NONE']	['']	-1	1.1136	0.6898	1	0.6898	0.2	0	0	1	0.6898	1	0.6898
20	18	C71H118NO8P	C71H117NO8P	-H	[M-H]-	1142.85	1142.85	0.0057	0.0503	['PE 28:2_38:10']	[PE 28:2_38:10]	PE 28:2_38:10-H	['PE']	['NONE']	['']	-1	0.6421	0.6686	1	0.6686	0.2	0	0	1	0.6686	1	0.6686
17	15	C71H118NO8P	C71H117NO8P	-H	[M-H]-	1142.85	1142.85	0.005	3.5751	['PE 28:2_38:10']	[PE 28:2_38:10]	PE 28:2_38:10-H	['PE']	['NONE']	['']	-1	1.0517	0.7136	1	0.7136	0.15	0	0	1	0.7136	1	0.7136
20	18	C71H118NO8P	C71H117NO8P	-H	[M-H]-	1142.85	1142.85	0.0051	3.4683	['PE 28:2_38:10']	[PE 28:2_38:10]	PE 28:2_38:10-H	['PE']	['NONE']	['']	-1	0.5085	0.6908	1	0.6908	0.25	0	0	1	0.6908	1	0.6908
23	19	C71H118NO8P	C71H117NO8P	-H	[M-H]-	1142.85	1142.85	0.0035	2.9342	['PE 28:2_38:10']	[PE 28:2_38:10]	PE 28:2_38:10-H	['PE']	['NONE']	['']	-1	0.8325	0.7803	1	0.7803	0.1	0	0	1	0.7803	1	0.7803
22	19	C71H118NO8P	C71H117NO8P	-H	[M-H]-	1142.85	1142.85	0.0029	3.7887	['PE 28:2_38:10']	[PE 28:2_38:10]	PE 28:2_38:10-H	['PE']	['NONE']	['']	-1	1.8901	0.7374	1	0.7374	0.1	0	0	1	0.7374	1	0.7374
20	16	C71H118NO8P	C71H117NO8P	-H	[M-H]-	1142.85	1142.85	0.0033	2.4002	['PE 28:2_38:10']	[PE 28:2_38:10]	PE 28:2_38:10-H	['PE']	['NONE']	['']	-1	1.2379	0.6717	1	0.6717	0.15	0	0	1	0.6717	1	0.6717
23	19	C71H118NO8P	C71H117NO8P	-H	[M-H]-	1142.85	1142.85	0.0047	3.5751	['PE 28:2_38:10']	[PE 28:2_38:10]	PE 28:2_38:10-H	['PE']	['NONE']	['']	-1	0.9419	0.8573	1	0.8573	0.05	0	0	1	0.8573	1	0.8573
23	18	C71H118NO8P	C71H117NO8P	-H	[M-H]-	1142.85	1142.85	0.004	2.9342	['PE 28:2_38:10']	[PE 28:2_38:10]	PE 28:2_38:10-H	['PE']	['NONE']	['']	-1	0.7505	0.8425	1	0.8425	0.1	0	0	1	0.8425	1	0.8425
26	23	C72H122NO8P	C72H121NO8P	-H	[M-H]-	1158.88	1158.88	0.0022	3.3582	['PE 29:1_38:10']	[PE 29:1_38:10]	PE 29:1_38:10-H	['PE']	['NONE']	['']	-1	1.6613	0.8944	1	0.8944	0.05	0	0	1	0.8944	1	0.8944
21	19	C72H122NO8P	C72H121NO8P	-H	[M-H]-	1158.88	1158.88	0.0038	4.5169	['PE 29:1_38:10']	[PE 29:1_38:10]	PE 29:1_38:10-H	['PE']	['NONE']	['']	-1	2.0918	0.9426	1	0.9426	0.01	0	0	1	0.9426	1	0.9426
21	19	C72H122NO8P	C72H121NO8P	-H	[M-H]-	1158.88	1158.88	0.0032	4.6222	['PE 29:1_38:10']	[PE 29:1_38:10]	PE 29:1_38:10-H	['PE']	['NONE']	['']	-1	3.1421	0.7837	1	0.7837	0.1	0	0	1	0.7837	1	0.7837
23	20	C72H122NO8P	C72H121NO8P	-H	[M-H]-	1158.88	1158.88	0.0016	4.6222	['PE 29:1_38:10']	[PE 29:1_38:10]	PE 29:1_38:10-H	['PE']	['NONE']	['']	-1	3.0864	0.9098	1	0.9098	0.1	0	0	1	0.9098	1	0.9098
23	21	C72H122NO8P	C72H121NO8P	-H	[M-H]-	1158.88	1158.88	0.004	1.9889	['PE 29:1_38:10']	[PE 29:1_38:10]	PE 29:1_38:10-H	['PE']	['NONE']	['']	-1	1.9221	0.8829	1	0.8829	0.05	0	0	1	0.8829	1	0.8829
24	20	C72H122NO8P	C72H121NO8P	-H	[M-H]-	1158.88	1158.88	0.0021	4.6222	['PE 29:1_38:10']	[PE 29:1_38:10]	PE 29:1_38:10-H	['PE']	['NONE']	['']	-1	3.0032	0.8952	1	0.8952	0.05	0	0	1	0.8952	1	0.8952
23	19	C72H122NO8P	C72H121NO8P	-H	[M-H]-	1158.88	1158.88	0.0022	4.2009	['PE 29:1_38:10']	[PE 29:1_38:10]	PE 29:1_38:10-H	['PE']	['NONE']	['']	-1	2.5429	0.9055	1	0.9055	0.05	0	0	1	0.9055	1	0.9055
25	23	C73H124NO8P	C73H123NO8P	-H	[M-H]-	1172.9	1172.89	0.0049	4.068	['PE 30:1_38:10']	[PE 30:1_38:10]	PE 30:1_38:10-H	['PE']	['NONE']	['']	-1	4.1283	0.9331	1	0.9331	0.05	0	0	1	0.9331	1	0.9331
25	22	C75H126NO8P	C75H125NO8P	-H	[M-H]-	1198.91	1198.91	0.0015	3.6952	['PE 32:2_38:10']	[PE 32:2_38:10]	PE 32:2_38:10-H	['PE']	['NONE']	['']	-1	3.5786	0.7405	1	0.7405	0.2	0	0	1	0.7405	1	0.7405
26	22	C75H126NO8P	C75H125NO8P	-H	[M-H]-	1198.91	1198.91	0.0026	4.0006	['PE 32:2_38:10']	[PE 32:2_38:10]	PE 32:2_38:10-H	['PE']	['NONE']	['']	-1	1.8374	0.8872	1	0.8872	0.1	0	0	1	0.8872	1	0.8872
27	23	C75H126NO8P	C75H125NO8P	-H	[M-H]-	1198.91	1198.91	0.0049	3.6952	['PE 32:2_38:10']	[PE 32:2_38:10]	PE 32:2_38:10-H	['PE']	['NONE']	['']	-1	3.5786	0.7405	1	0.7405	0.2	0	0	1	0.6535	1	0.6535
27	24	C75H126NO8P	C75H125NO8P	-H	[M-H]-	1198.91	1198.91	0.004	4.6115	['PE 32:2_38:10']	[PE 32:2_38:10]	PE 32:2_38:10-H	['PE']	['NONE']	['']	-1	3.3511	0.8426	1	0.8426	0.1	0	0	1	0.8426	1	0.8426
26	23	C75H126NO8P	C75H125NO8P	-H	[M-H]-	1198.91	1198.91	0.0011	3.4915	['PE 32:2_38:10']	[PE 32:2_38:10]	PE 32:2_38:10-H	['PE']	['NONE']	['']	-1	3.5786	0.9132	1	0.9132	0.1	0	0	1	0.9132	1	0.9132
26	23	C75H126NO8P	C75H125NO8P	-H	[M-H]-	1198.91	1198.91	0.0012	4.1025	['PE 32:2_38:10']	[PE 32:2_38:10]	PE 32:2_38:10-H	['PE']	['NONE']	['']	-1	3.4251	0.9474	1	0.9474	0.05	0	0	1	0.9474	1	0.9474
27	25	C75H126NO8P	C75H125NO8P	-H	[M-H]-	1198.91	1198.91	0.0029	3.6952	['PE 32:2_38:10']	[PE 32:2_38:10]	PE 32:2_38:10-H	['PE']	['NONE']	['']	-1	3.5786	0.7405	1	0.7405	0.5	0	0	1	0.4545	1	0.4545
20	18	C75H126NO8P	C75H125NO8P	-H	[M-H]-	1198.91	1198.91	0.0029	3.8988	['PE 32:2_38:10']	[PE 32:2_38:10]	PE 32:2_38:10-H	['PE']	['NONE']	['']	-1	9.2268	0.7405	0.5773	0.4275	0.5	0	0	1	0.4275	1	0.4275
25	23	C75H126NO8P	C75H125NO8P	-H	[M-H]-	1198.91	1198.91	0.0027	3.6952	['PE 32:2_38:10']	[PE 32:2_38:10]	PE 32:2_38:10-H	['PE']	['NONE']	['']	-1	3.5786	0.7405	1	0.7405	0.2	0	0	1	0.7405	1	0.7405
26	22	C75H126NO8P	C75H125NO8P	-H	[M-H]-	1198.91	1198.91	0.0011	2.4734	['PE 32:2_38:10']	[PE 32:2_38:10]	PE 32:2_38:10-H	['PE']	['NONE']	['']	-1	1.7361	0.9028	1	0.9028	0.05	0	0	1	0.9028	1	0.9028
26	22	C75H126NO8P	C75H125NO8P	-H	[M-H]-	1198.91	1198.91	0.0015	3.6952	['PE 32:2_38:10']	[PE 32:2_38:10]	PE 32:2_38:10-H	['PE']	['NONE']	['']	-1	3.5786	0.7405	1	0.7405	0.15	0	0	1	0.7229	1	0.7229
129	113	C39H76NO8P	C39H75NO8P	-H	[M-H]-	716.524	716.525	0.0258	-2.358	['PE 34:1' 'PE 16:0_18:1']	[PE 34:1, PE 16:0_18:1]	PE 34:1-H ; PE 16:0_18:1-H	['PE' 'PE']	['NONE' 'NONE']	['' '']	-1	1.3512	0.5766	1	0.5766	0.5	0	0	1	0.5766	1	0.5766
143	130	C39H76NO8P	C39H75NO8P	-H	[M-H]-	716.524	716.526	0.0091	-3.8061	['PE 34:1' 'PE 16:0_18:1']	[PE 34:1, PE 16:0_18:1]	PE 34:1-H ; PE 16:0_18:1-H	['PE' 'PE']	['NONE' 'NONE']	['' '']	-1	1.2172	0.7081	1	0.7081	0.1	0	0	1	0.7081	1	0.7081
136	120	C39H76NO8P	C39H75NO8P	-H	[M-H]-	716.524	716.525	0.0301	-1.8469	['PE 34:1' 'PE 16:0_18:1']	[PE 34:1, PE 16:0_18:1]	PE 34:1-H ; PE 16:0_18:1-H	['PE' 'PE']	['NONE' 'NONE']	['' '']	-1	-0.6812	0.5473	1	0.5473	0.25	0	0	1	0.5473	1	0.5473
139	124	C39H76NO8P	C39H75NO8P	-H	[M-H]-	716.524	716.526	0.0202	-2.8691	['PE 34:1' 'PE 16:0_18:1']	[PE 34:1, PE 16:0_18:1]	PE 34:1-H ; PE 16:0_18:1-H	['PE' 'PE']	['NONE' 'NONE']	['' '']	-1	-0.8139	0.5588	1	0.5588	0.5	0	0	1	0.5588	1	0.5588
133	119	C39H76NO8P	C39H75NO8P	-H	[M-H]-	716.524	716.524	0.0173	-1.3358	['PE 34:1' 'PE 16:0_18:1']	[PE 34:1, PE 16:0_18:1]	PE 34:1-H ; PE 16:0_18:1-H	['PE' 'PE']	['NONE' 'NONE']	['' '']	-1	-0.4431	0.5507	1	0.5507	0.5	0	0	1	0.5507	1	0.5507
123	108	C39H76NO8P	C39H75NO8P	-H	[M-H]-	716.524	716.527	0.0295	-4.4024	['PE 34:1' 'PE 16:0_18:1']	[PE 34:1, PE 16:0_18:1]	PE 34:1-H ; PE 16:0_18:1-H	['PE' 'PE']	['NONE' 'NONE']	['' '']	-1	-1.2197	0.5659	1	0.5659	0.25	0	0	1	0.5659	1	0.5659
151	136	C39H76NO8P	C39H75NO8P	-H	[M-H]-	716.524	716.527	0.0225	-4.4876	['PE 34:1' 'PE 16:0_18:1']	[PE 34:1, PE 16:0_18:1]	PE 34:1-H ; PE 16:0_18:1-H	['PE' 'PE']	['NONE' 'NONE']	['' '']	-1	-1.0824	0.6362	1	0.6362	0.2	0	0	1	0.6362	1	0.6362
138	124	C39H76NO8P	C39H75NO8P	-H	[M-H]-	716.524	716.527	0.0105	-4.3172	['PE 34:1' 'PE 16:0_18:1']	[PE 34:1, PE 16:0_18:1]	PE 34:1-H ; PE 16:0_18:1-H	['PE' 'PE']	['NONE' 'NONE']	['' '']	-1	0.6862	0.5796	1	0.5796	0.25	0	0	1	0.5796	1	0.5796
135	120	C39H76NO8P	C39H75NO8P	-H	[M-H]-	716.524	716.525	0.0249	-2.2729	['PE 34:1' 'PE 16:0_18:1']	[PE 34:1, PE 16:0_18:1]	PE 34:1-H ; PE 16:0_18:1-H	['PE' 'PE']	['NONE' 'NONE']	['' '']	-1	-0.4032	0.5426	1	0.5426	0.5	0	0	1	0.5426	1	0.5426
147	132	C39H76NO8P	C39H75NO8P	-H	[M-H]-	716.524	716.525	0.0154	-2.4432	['PE 34:1' 'PE 16:0_18:1']	[PE 34:1, PE 16:0_18:1]	PE 34:1-H ; PE 16:0_18:1-H	['PE' 'PE']	['NONE' 'NONE']	['' '']	-1	1.3245	0.5735	1	0.5735	0.5	0	0	1	0.5735	1	0.5735
133	120	C39H76NO8P	C39H75NO8P	-H	[M-H]-	716.524	716.526	0.0208	-3.5506	['PE 34:1' 'PE 16:0_18:1']	[PE 34:1, PE 16:0_18:1]	PE 34:1-H ; PE 16:0_18:1-H	['PE' 'PE']	['NONE' 'NONE']	['' '']	-1	-1.1251	0.5673	1	0.5673	0.2	0	0	1	0.5673	1	0.5673
134	119	C39H76NO8P	C39H75NO8P	-H	[M-H]-	716.524	716.525	0.0064	-2.6136	['PE 34:1' 'PE 16:0_18:1']	[PE 34:1, PE 16:0_18:1]	PE 34:1-H ; PE 16:0_18:1-H	['PE' 'PE']	['NONE' 'NONE']	['' '']	-1	1.5364	0.6127	1	0.6127	0.5	0	0	1	0.6127	1	0.6127
130	116	C39H76NO8P	C39H75NO8P	-H	[M-H]-	716.524	716.527	0.0101	-4.3172	['PE 34:1' 'PE 16:0_18:1']	[PE 34:1, PE 16:0_18:1]	PE 34:1-H ; PE 16:0_18:1-H	['PE' 'PE']	['NONE' 'NONE']	['' '']	-1	1.1672	0.7984	1	0.7984	0.1	0	0	1	0.7984	1	0.7984
129	113	C39H76NO8P	C39H75NO8P	-H	[M-H]-	716.524	716.525	0.0154	-2.6988	['PE 34:1' 'PE 16:0_18:1']	[PE 34:1, PE 16:0_18:1]	PE 34:1-H ; PE 16:0_18:1-H	['PE' 'PE']	['NONE' 'NONE']	['' '']	-1	-0.6808	0.7141	1	0.7141	0.15	0	0	1	0.7141	1	0.7141
131	117	C39H76NO8P	C39H75NO8P	-H	[M-H]-	716.524	716.527	0.0154	-4.4876	['PE 34:1' 'PE 16:0_18:1']	[PE 34:1, PE 16:0_18:1]	PE 34:1-H ; PE 16:0_18:1-H	['PE' 'PE']	['NONE' 'NONE']	['' '']	-1	0.9531	0.6949	1	0.6949	0.25	0	0	1	0.6949	1	0.6949
146	131	C39H76NO8P	C39H75NO8P	-H	[M-H]-	716.524	716.527	0.0077	-4.232	['PE 34:1' 'PE 16:0_18:1']	[PE 34:1, PE 16:0_18:1]	PE 34:1-H ; PE 16:0_18:1-H	['PE' 'PE']	['NONE' 'NONE']	['' '']	-1	0.989	0.7774	1	0.7774	0.1	0	0	1	0.7774	1	0.7774
136	122	C39H76NO8P	C39H75NO8P	-H	[M-H]-	716.524	716.526	0.0072	-3.8913	['PE 34:1' 'PE 16:0_18:1']	[PE 34:1, PE 16:0_18:1]	PE 34:1-H ; PE 16:0_18:1-H	['PE' 'PE']	['NONE' 'NONE']	['' '']	-1	1.0682	0.768	1	0.768	0.05	0	0	1	0.768	1	0.768
131	114	C39H76NO8P	C39H75NO8P	-H	[M-H]-	716.524	716.527	0.0042	-4.7431	['PE 34:1' 'PE 16:0_18:1']	[PE 34:1, PE 16:0_18:1]	PE 34:1-H ; PE 16:0_18:1-H	['PE' 'PE']	['NONE' 'NONE']	['' '']	-1	0.9383	0.683	1	0.683	0.25	0	0	1	0.683	1	0.683
131	117	C39H76NO8P	C39H75NO8P	-H	[M-H]-	716.524	716.526	0.0192	-2.9543	['PE 34:1' 'PE 16:0_18:1']	[PE 34:1, PE 16:0_18:1]	PE 34:1-H ; PE 16:0_18:1-H	['PE' 'PE']	['NONE' 'NONE']	['' '']	-1	1.2757	0.5895	1	0.5895	0.25	0	0	1	0.5895	1	0.5895
134	119	C39H76NO8P	C39H75NO8P	-H	[M-H]-	716.524	716.526	0.0073	-3.4654	['PE 34:1' 'PE 16:0_18:1']	[PE 34:1, PE 16:0_18:1]	PE 34:1-H ; PE 16:0_18:1-H	['PE' 'PE']	['NONE' 'NONE']	['' '']	-1	-0.9719	0.6153	1	0.6153	0.25	0	0	1	0.6153	1	0.6153
140	121	C41H78NO8P	C41H77NO8P	-H	[M-H]-	742.539	742.541	0.0159	-1.9951	['PE 36:2' 'PE 18:1_18:1']	[PE 36:2, PE 18:1_18:1]	PE 36:2-H ; PE 18:1_18:1-H	['PE' 'PE']	['NONE' 'NONE']	['' '']	-1	-0.8548	0.4814	1	0.4814	0.5	0	0	1	0.4814	1	0.4814
156	138	C41H78NO8P	C41H77NO8P	-H	[M-H]-	742.539	742.539	0.0067	0.4709	['PE 36:2' 'PE 18:1_18:1']	[PE 36:2, PE 18:1_18:1]	PE 36:2-H ; PE 18:1_18:1-H	['PE' 'PE']	['NONE' 'NONE']	['' '']	-1	0.2013	0.4919	1	0.4919	0.25	0	0	1	0.4919	1	0.4919
147	131	C41H78NO8P	C41H77NO8P	-H	[M-H]-	742.539	742.541	0.0033	-1.8307	['PE 36:2' 'PE 18:1_18:1']	[PE 36:2, PE 18:1_18:1]	PE 36:2-H ; PE 18:1_18:1-H	['PE' 'PE']	['NONE' 'NONE']	['' '']	-1	0.8443	0.5243	1	0.5243	0.5	0	0	1	0.5243	1	0.5243
148	128	C41H78NO8P	C41H77NO8P	-H	[M-H]-	742.539	742.541	0.019	-1.8307	['PE 36:2' 'PE 18:1_18:1']	[PE 36:2, PE 18:1_18:1]	PE 36:2-H ; PE 18:1_18:1-H	['PE' 'PE']	['NONE' 'NONE']	['' '']	-1	-0.7489	0.4812	1	0.4812	0.25	0	0	1	0.4812	1	0.4812
152	134	C41H78NO8P	C41H77NO8P	-H	[M-H]-	742.539	742.541	0.0162	-2.5705	['PE 36:2' 'PE 18:1_18:1']	[PE 36:2, PE 18:1_18:1]	PE 36:2-H ; PE 18:1_18:1-H	['PE' 'PE']	['NONE' 'NONE']	['' '']	-1	-1.0174	0.4865	1	0.4865	0.5	0	0	1	0.4865	1	0.4865
151	135	C41H78NO8P	C41H77NO8P	-H	[M-H]-	742.539	742.54	0.0047	-1.4197	['PE 36:2' 'PE 18:1_18:1']	[PE 36:2, PE 18:1_18:1]	PE 36:2-H ; PE 18:1_18:1-H	['PE' 'PE']	['NONE' 'NONE']	['' '']	-1	0.1567	0.5002	1	0.5002	0.5	0	0	1	0.5002	1	0.5002
145	128	C41H78NO8P	C41H77NO8P	-H	[M-H]-	742.539	742.54	0.0148	-1.3375	['PE 36:2' 'PE 18:1_18:1']	[PE 36:2, PE 18:1_18:1]	PE 36:2-H ; PE 18:1_18:1-H	['PE' 'PE']	['NONE' 'NONE']	['' '']	-1	-0.6873	0.4873	1	0.4873	0.5	0	0	1	0.4873	1	0.4873
136	115	C41H78NO8P	C41H77NO8P	-H	[M-H]-	742.539	742.539	0.0174	-0.0223	['PE 36:2' 'PE 18:1_18:1']	[PE 36:2, PE 18:1_18:1]	PE 36:2-H ; PE 18:1_18:1-H	['PE' 'PE']	['NONE' 'NONE']	['' '']	-1	-0.2694	0.4828	1	0.4828	0.5	0	0	1	0.4828	1	0.4828
162	142	C41H78NO8P	C41H77NO8P	-H	[M-H]-	742.539	742.539	0.0145	-0.0223	['PE 36:2' 'PE 18:1_18:1']	[PE 36:2, PE 18:1_18:1]	PE 36:2-H ; PE 18:1_18:1-H	['PE' 'PE']	['NONE' 'NONE']	['' '']	-1	-0.572	0.4933	1	0.4933	0.5	0	0	1	0.4933	1	0.4933
149	131	C41H78NO8P	C41H77NO8P	-H	[M-H]-	742.539	742.539	0.0065	-0.1867	['PE 36:2' 'PE 18:1_18:1']	[PE 36:2, PE 18:1_18:1]	PE 36:2-H ; PE 18:1_18:1-H	['PE' 'PE']	['NONE' 'NONE']	['' '']	-1	-0.2071	0.4841	1	0.4841	0.5	0	0	1	0.4841	1	0.4841
147	129	C41H78NO8P	C41H77NO8P	-H	[M-H]-	742.539	742.54	0.0118	-1.7485	['PE 36:2' 'PE 18:1_18:1']	[PE 36:2, PE 18:1_18:1]	PE 36:2-H ; PE 18:1_18:1-H	['PE' 'PE']	['NONE' 'NONE']	['' '']	-1	-0.6797	0.4766	1	0.4766	0.5	0	0	1	0.4766	1	0.4766
158	141	C41H78NO8P	C41H77NO8P	-H	[M-H]-	742.539	742.541	0.0093	-1.8307	['PE 36:2' 'PE 18:1_18:1']	[PE 36:2, PE 18:1_18:1]	PE 36:2-H ; PE 18:1_18:1-H	['PE' 'PE']	['NONE' 'NONE']	['' '']	-1	-0.6315	0.4817	1	0.4817	0.5	0	0	1	0.4817	1	0.4817
146	128	C41H78NO8P	C41H77NO8P	-H	[M-H]-	742.539	742.539	0.0117	0.1421	['PE 36:2' 'PE 18:1_18:1']	[PE 36:2, PE 18:1_18:1]	PE 36:2-H ; PE 18:1_18:1-H	['PE' 'PE']	['NONE' 'NONE']	['' '']	-1	-0.0691	0.4821	1	0.4821	0.5	0	0	1	0.4821	1	0.4821
144	127	C41H78NO8P	C41H77NO8P	-H	[M-H]-	742.539	742.54	0.0043	-1.6663	['PE 36:2' 'PE 18:1_18:1']	[PE 36:2, PE 18:1_18:1]	PE 36:2-H ; PE 18:1_18:1-H	['PE' 'PE']	['NONE' 'NONE']	['' '']	-1	-0.5906	0.4883	1	0.4883	0.5	0	0	1	0.4883	1	0.4883
145	125	C41H78NO8P	C41H77NO8P	-H	[M-H]-	742.539	742.54	0.0097	-1.7485	['PE 36:2' 'PE 18:1_18:1']	[PE 36:2, PE 18:1_18:1]	PE 36:2-H ; PE 18:1_18:1-H	['PE' 'PE']	['NONE' 'NONE']	['' '']	-1	-0.646	0.4863	1	0.4863	0.5	0	0	1	0.4863	1	0.4863
145	124	C41H78NO8P	C41H77NO8P	-H	[M-H]-	742.539	742.541	0.0058	-2.0773	['PE 36:2' 'PE 18:1_18:1']	[PE 36:2, PE 18:1_18:1]	PE 36:2-H ; PE 18:1_18:1-H	['PE' 'PE']	['NONE' 'NONE']	['' '']	-1	-0.8178	0.4982	1	0.4982	0.5	0	0	1	0.4982	1	0.4982
156	139	C41H78NO8P	C41H77NO8P	-H	[M-H]-	742.539	742.541	0.004	-2.0773	['PE 36:2' 'PE 18:1_18:1']	[PE 36:2, PE 18:1_18:1]	PE 36:2-H ; PE 18:1_18:1-H	['PE' 'PE']	['NONE' 'NONE']	['' '']	-1	-0.8544	0.5103	1	0.5103	0.5	0	0	1	0.5103	1	0.5103
142	123	C41H78NO8P	C41H77NO8P	-H	[M-H]-	742.539	742.54	0.0085	-0.5155	['PE 36:2' 'PE 18:1_18:1']	[PE 36:2, PE 18:1_18:1]	PE 36:2-H ; PE 18:1_18:1-H	['PE' 'PE']	['NONE' 'NONE']	['' '']	-1	-0.2526	0.5044	1	0.5044	0.5	0	0	1	0.5044	1	0.5044
145	130	C41H78NO8P	C41H77NO8P	-H	[M-H]-	742.539	742.542	0.0031	-3.3102	['PE 36:2' 'PE 18:1_18:1']	[PE 36:2, PE 18:1_18:1]	PE 36:2-H ; PE 18:1_18:1-H	['PE' 'PE']	['NONE' 'NONE']	['' '']	-1	-1.115	0.5163	1	0.5163	0.5	0	0	1	0.5163	1	0.5163
143	128	C41H78NO8P	C41H77NO8P	-H	[M-H]-	742.539	742.542	0.0026	-3.639	['PE 36:2' 'PE 18:1_18:1']	[PE 36:2, PE 18:1_18:1]	PE 36:2-H ; PE 18:1_18:1-H	['PE' 'PE']	['NONE' 'NONE']	['' '']	-1	-0.0341	0.5312	1	0.5312	0.5	0	0	1	0.5312	1	0.5312
140	121	C41H78NO8P	C41H77NO8P	-H	[M-H]-	742.539	742.541	0.0093	-2.3239	['PE 36:2' 'PE 18:1_18:1']	[PE 36:2, PE 18:1_18:1]	PE 36:2-H ; PE 18:1_18:1-H	['PE' 'PE']	['NONE' 'NONE']	['' '']	-1	-0.9461	0.4924	1	0.4924	0.5	0	0	1	0.4924	1	0.4924
127	113	C41H78NO8P	C41H77NO8P	-H	[M-H]-	742.539	742.541	0.0071	-2.3239	['PE 36:2' 'PE 18:1_18:1']	[PE 36:2, PE 18:1_18:1]	PE 36:2-H ; PE 18:1_18:1-H	['PE' 'PE']	['NONE' 'NONE']	['' '']	-1	-0.5993	0.4946	1	0.4946	0.5	0	0	1	0.4946	1	0.4946
125	107	C41H78NO8P	C41H77NO8P	-H	[M-H]-	742.539	742.543	0.0077	-4.3788	['PE 36:2' 'PE 18:1_18:1']	[PE 36:2, PE 18:1_18:1]	PE 36:2-H ; PE 18:1_18:1-H	['PE' 'PE']	['NONE' 'NONE']	['' '']	-1	-1.6885	0.5006	1	0.5006	0.5	0	0	1	0.5006	1	0.5006
158	141	C41H78NO8P	C41H77NO8P	-H	[M-H]-	742.539	742.54	0.0095	-0.8443	['PE 36:2' 'PE 18:1_18:1']	[PE 36:2, PE 18:1_18:1]	PE 36:2-H ; PE 18:1_18:1-H	['PE' 'PE']	['NONE' 'NONE']	['' '']	-1	-0.3895	0.4904	1	0.4904	0.5	0	0	1	0.4904	1	0.4904
144	125	C41H78NO8P	C41H77NO8P	-H	[M-H]-	742.539	742.541	0.0081	-2.9814	['PE 36:2' 'PE 18:1_18:1']	[PE 36:2, PE 18:1_18:1]	PE 36:2-H ; PE 18:1_18:1-H	['PE' 'PE']	['NONE' 'NONE']	['' '']	-1	-0.9969	0.4901	1	0.4901	0.5	0	0	1	0.4901	1	0.4901
159	139	C41H78NO8P	C41H77NO8P	-H	[M-H]-	742.539	742.541	0.0055	-2.4061	['PE 36:2' 'PE 18:1_18:1']	[PE 36:2, PE 18:1_18:1]	PE 36:2-H ; PE 18:1_18:1-H	['PE' 'PE']	['NONE' 'NONE']	['' '']	-1	-0.7828	0.4956	1	0.4956	0.5	0	0	1	0.4956	1	0.4956
148	129	C41H78NO8P	C41H77NO8P	-H	[M-H]-	742.539	742.539	0.005	0.8819	['PE 36:2' 'PE 18:1_18:1']	[PE 36:2, PE 18:1_18:1]	PE 36:2-H ; PE 18:1_18:1-H	['PE' 'PE']	['NONE' 'NONE']	['' '']	-1	0.2458	0.4961	1	0.4961	0.25	0	0	1	0.4961	1	0.4961
145	121	C41H78NO8P	C41H77NO8P	-H	[M-H]-	742.539	742.542	0.0029	-3.228	['PE 36:2' 'PE 18:1_18:1']	[PE 36:2, PE 18:1_18:1]	PE 36:2-H ; PE 18:1_18:1-H	['PE' 'PE']	['NONE' 'NONE']	['' '']	-1	-0.997	0.5274	1	0.5274	0.5	0	0	1	0.5274	1	0.5274
144	126	C41H78NO8P	C41H77NO8P	-H	[M-H]-	742.539	742.539	0.0018	-0.1867	['PE 36:2' 'PE 18:1_18:1']	[PE 36:2, PE 18:1_18:1]	PE 36:2-H ; PE 18:1_18:1-H	['PE' 'PE']	['NONE' 'NONE']	['' '']	-1	-0.0042	0.5031	1	0.5031	0.5	0	0	1	0.5031	1	0.5031
142	125	C41H78NO8P	C41H77NO8P	-H	[M-H]-	742.539	742.541	0.0104	-2.1595	['PE 36:2' 'PE 18:1_18:1']	[PE 36:2, PE 18:1_18:1]	PE 36:2-H ; PE 18:1_18:1-H	['PE' 'PE']	['NONE' 'NONE']	['' '']	-1	-0.825	0.4801	1	0.4801	0.5	0	0	1	0.4801	1	0.4801
145	126	C41H78NO8P	C41H77NO8P	-H	[M-H]-	742.539	742.54	0.0061	-1.5841	['PE 36:2' 'PE 18:1_18:1']	[PE 36:2, PE 18:1_18:1]	PE 36:2-H ; PE 18:1_18:1-H	['PE' 'PE']	['NONE' 'NONE']	['' '']	-1	-0.6768	0.4925	1	0.4925	0.5	0	0	1	0.4925	1	0.4925
156	137	C41H78NO8P	C41H77NO8P	-H	[M-H]-	742.539	742.54	0.0038	-1.2553	['PE 36:2' 'PE 18:1_18:1']	[PE 36:2, PE 18:1_18:1]	PE 36:2-H ; PE 18:1_18:1-H	['PE' 'PE']	['NONE' 'NONE']	['' '']	-1	-0.3452	0.497	1	0.497	0.5	0	0	1	0.497	1	0.497
158	133	C41H78NO9P	C41H77NO9P	-H	[M-H]-	758.534	758.535	0.0073	-1.3349	['PE 36:2;O' 'PE 18:1_18:1;O']	[PE 36:2;O, PE 18:1_18:1;O]	PE 36:2;O-H ; PE 18:1_18:1;O-H	['OxPE' 'OxPE']	['NONE' 'NONE']	['' '']	-1	1.7298	0.7717	1	0.7717	0.15	0	0	1	0.7717	1	0.7717
175	150	C41H78NO9P	C41H77NO9P	-H	[M-H]-	758.534	758.535	0.007	-1.174	['PE 36:2;O' 'PE 18:1_18:1;O']	[PE 36:2;O, PE 18:1_18:1;O]	PE 36:2;O-H ; PE 18:1_18:1;O-H	['OxPE' 'OxPE']	['NONE' 'NONE']	['' '']	-1	1.6587	0.7676	1	0.7676	0.1	0	0	1	0.7676	1	0.7676
173	146	C41H78NO9P	C41H77NO9P	-H	[M-H]-	758.534	758.534	0.0049	-0.128	['PE 36:2;O' 'PE 18:1_18:1;O']	[PE 36:2;O, PE 18:1_18:1;O]	PE 36:2;O-H ; PE 18:1_18:1;O-H	['OxPE' 'OxPE']	['NONE' 'NONE']	['' '']	-1	1.8667	0.7904	1	0.7904	0.1	0	0	1	0.7904	1	0.7904
168	141	C41H78NO9P	C41H77NO9P	-H	[M-H]-	758.534	758.533	0.0088	1.079	['PE 36:2;O' 'PE 18:1_18:1;O']	[PE 36:2;O, PE 18:1_18:1;O]	PE 36:2;O-H ; PE 18:1_18:1;O-H	['OxPE' 'OxPE']	['NONE' 'NONE']	['' '']	-1	2.2562	0.7534	1	0.7534	0.1	0	0	1	0.7534	1	0.7534
171	147	C41H78NO9P	C41H77NO9P	-H	[M-H]-	758.534	758.536	0.01	-2.381	['PE 36:2;O' 'PE 18:1_18:1;O']	[PE 36:2;O, PE 18:1_18:1;O]	PE 36:2;O-H ; PE 18:1_18:1;O-H	['OxPE' 'OxPE']	['NONE' 'NONE']	['' '']	-1	1.4163	0.8465	1	0.8465	0.1	0	0	1	0.8465	1	0.8465
171	147	C41H78NO9P	C41H77NO9P	-H	[M-H]-	758.534	758.534	0.0037	0.7571	['PE 36:2;O' 'PE 18:1_18:1;O']	[PE 36:2;O, PE 18:1_18:1;O]	PE 36:2;O-H ; PE 18:1_18:1;O-H	['OxPE' 'OxPE']	['NONE' 'NONE']	['' '']	-1	1.9663	0.8128	1	0.8128	0.15	0	0	1	0.8128	1	0.8128
161	138	C41H78NO9P	C41H77NO9P	-H	[M-H]-	758.534	758.534	0.0055	-0.4498	['PE 36:2;O' 'PE 18:1_18:1;O']	[PE 36:2;O, PE 18:1_18:1;O]	PE 36:2;O-H ; PE 18:1_18:1;O-H	['OxPE' 'OxPE']	['NONE' 'NONE']	['' '']	-1	1.9037	0.7834	1	0.7834	0.1	0	0	1	0.7834	1	0.7834
153	125	C41H78NO9P	C41H77NO9P	-H	[M-H]-	758.534	758.534	0.0076	0.3548	['PE 36:2;O' 'PE 18:1_18:1;O']	[PE 36:2;O, PE 18:1_18:1;O]	PE 36:2;O-H ; PE 18:1_18:1;O-H	['OxPE' 'OxPE']	['NONE' 'NONE']	['' '']	-1	2.1159	0.7271	1	0.7271	0.15	0	0	1	0.7271	1	0.7271
180	154	C41H78NO9P	C41H77NO9P	-H	[M-H]-	758.534	758.535	0.0066	-0.6108	['PE 36:2;O' 'PE 18:1_18:1;O']	[PE 36:2;O, PE 18:1_18:1;O]	PE 36:2;O-H ; PE 18:1_18:1;O-H	['OxPE' 'OxPE']	['NONE' 'NONE']	['' '']	-1	1.7993	0.748	1	0.748	0.1	0	0	1	0.748	1	0.748
168	142	C41H78NO9P	C41H77NO9P	-H	[M-H]-	758.534	758.534	0.0048	-0.128	['PE 36:2;O' 'PE 18:1_18:1;O']	[PE 36:2;O, PE 18:1_18:1;O]	PE 36:2;O-H ; PE 18:1_18:1;O-H	['OxPE' 'OxPE']	['NONE' 'NONE']	['' '']	-1	2.0583	0.7611	1	0.7611	0.1	0	0	1	0.7611	1	0.7611
166	142	C41H78NO9P	C41H77NO9P	-H	[M-H]-	758.534	758.535	0.0095	-1.7373	['PE 36:2;O' 'PE 18:1_18:1;O']	[PE 36:2;O, PE 18:1_18:1;O]	PE 36:2;O-H ; PE 18:1_18:1;O-H	['OxPE' 'OxPE']	['NONE' 'NONE']	['' '']	-1	1.6449	0.7641	1	0.7641	0.2	0	0	1	0.7641	1	0.7641
176	153	C41H78NO9P	C41H77NO9P	-H	[M-H]-	758.534	758.534	0.0092	-0.2889	['PE 36:2;O' 'PE 18:1_18:1;O']	[PE 36:2;O, PE 18:1_18:1;O]	PE 36:2;O-H ; PE 18:1_18:1;O-H	['OxPE' 'OxPE']	['NONE' 'NONE']	['' '']	-1	1.803	0.8027	1	0.8027	0.1	0	0	1	0.8027	1	0.8027
166	140	C41H78NO9P	C41H77NO9P	-H	[M-H]-	758.534	758.536	0.0078	-1.8982	['PE 36:2;O' 'PE 18:1_18:1;O']	[PE 36:2;O, PE 18:1_18:1;O]	PE 36:2;O-H ; PE 18:1_18:1;O-H	['OxPE' 'OxPE']	['NONE' 'NONE']	['' '']	-1	1.1691	0.805	1	0.805	0.1	0	0	1	0.805	1	0.805
162	137	C41H78NO9P	C41H77NO9P	-H	[M-H]-	758.534	758.536	0.0024	-2.7028	['PE 36:2;O' 'PE 18:1_18:1;O']	[PE 36:2;O, PE 18:1_18:1;O]	PE 36:2;O-H ; PE 18:1_18:1;O-H	['OxPE' 'OxPE']	['NONE' 'NONE']	['' '']	-1	1.5122	0.7305	1	0.7305	0.2	0	0	1	0.7305	1	0.7305
163	136	C41H78NO9P	C41H77NO9P	-H	[M-H]-	758.534	758.537	0.0053	-3.6684	['PE 36:2;O' 'PE 18:1_18:1;O']	[PE 36:2;O, PE 18:1_18:1;O]	PE 36:2;O-H ; PE 18:1_18:1;O-H	['OxPE' 'OxPE']	['NONE' 'NONE']	['' '']	-1	0.6797	0.7605	1	0.7605	0.1	0	0	1	0.7605	1	0.7605
166	135	C41H78NO9P	C41H77NO9P	-H	[M-H]-	758.534	758.535	0.0028	-1.5763	['PE 36:2;O' 'PE 18:1_18:1;O']	[PE 36:2;O, PE 18:1_18:1;O]	PE 36:2;O-H ; PE 18:1_18:1;O-H	['OxPE' 'OxPE']	['NONE' 'NONE']	['' '']	-1	1.2891	0.7668	1	0.7668	0.1	0	0	1	0.7668	1	0.7668
176	152	C41H78NO9P	C41H77NO9P	-H	[M-H]-	758.534	758.535	0.0025	-0.8522	['PE 36:2;O' 'PE 18:1_18:1;O']	[PE 36:2;O, PE 18:1_18:1;O]	PE 36:2;O-H ; PE 18:1_18:1;O-H	['OxPE' 'OxPE']	['NONE' 'NONE']	['' '']	-1	1.5723	0.7595	1	0.7595	0.15	0	0	1	0.7595	1	0.7595
159	134	C41H78NO9P	C41H77NO9P	-H	[M-H]-	758.534	758.534	0.0049	-0.128	['PE 36:2;O' 'PE 18:1_18:1;O']	[PE 36:2;O, PE 18:1_18:1;O]	PE 36:2;O-H ; PE 18:1_18:1;O-H	['OxPE' 'OxPE']	['NONE' 'NONE']	['' '']	-1	1.9536	0.7835	1	0.7835	0.1	0	0	1	0.7835	1	0.7835
162	140	C41H78NO9P	C41H77NO9P	-H	[M-H]-	758.534	758.536	0.0032	-2.381	['PE 36:2;O' 'PE 18:1_18:1;O']	[PE 36:2;O, PE 18:1_18:1;O]	PE 36:2;O-H ; PE 18:1_18:1;O-H	['OxPE' 'OxPE']	['NONE' 'NONE']	['' '']	-1	-0.2736	0.9301	1	0.9301	0.05	0	0	1	0.9301	1	0.9301
167	140	C41H78NO9P	C41H77NO9P	-H	[M-H]-	758.534	758.534	0.0027	0.1939	['PE 36:2;O' 'PE 18:1_18:1;O']	[PE 36:2;O, PE 18:1_18:1;O]	PE 36:2;O-H ; PE 18:1_18:1;O-H	['OxPE' 'OxPE']	['NONE' 'NONE']	['' '']	-1	1.7608	0.8554	1	0.8554	0.1	0	0	1	0.8554	1	0.8554
158	133	C41H78NO9P	C41H77NO9P	-H	[M-H]-	758.534	758.535	0.0063	-0.9326	['PE 36:2;O' 'PE 18:1_18:1;O']	[PE 36:2;O, PE 18:1_18:1;O]	PE 36:2;O-H ; PE 18:1_18:1;O-H	['OxPE' 'OxPE']	['NONE' 'NONE']	['' '']	-1	1.8203	0.7843	1	0.7843	0.15	0	0	1	0.7843	1	0.7843
146	125	C41H78NO9P	C41H77NO9P	-H	[M-H]-	758.534	758.535	0.0074	-1.174	['PE 36:2;O' 'PE 18:1_18:1;O']	[PE 36:2;O, PE 18:1_18:1;O]	PE 36:2;O-H ; PE 18:1_18:1;O-H	['OxPE' 'OxPE']	['NONE' 'NONE']	['' '']	-1	1.8751	0.7355	1	0.7355	0.15	0	0	1	0.7355	1	0.7355
147	119	C41H78NO9P	C41H77NO9P	-H	[M-H]-	758.534	758.535	0.0045	-1.7373	['PE 36:2;O' 'PE 18:1_18:1;O']	[PE 36:2;O, PE 18:1_18:1;O]	PE 36:2;O-H ; PE 18:1_18:1;O-H	['OxPE' 'OxPE']	['NONE' 'NONE']	['' '']	-1	1.6349	0.7353	1	0.7353	0.1	0	0	1	0.7353	1	0.7353
178	153	C41H78NO9P	C41H77NO9P	-H	[M-H]-	758.534	758.534	0.0065	0.4353	['PE 36:2;O' 'PE 18:1_18:1;O']	[PE 36:2;O, PE 18:1_18:1;O]	PE 36:2;O-H ; PE 18:1_18:1;O-H	['OxPE' 'OxPE']	['NONE' 'NONE']	['' '']	-1	2.1889	0.7765	1	0.7765	0.1	0	0	1	0.7765	1	0.7765
166	138	C41H78NO9P	C41H77NO9P	-H	[M-H]-	758.534	758.535	0.0059	-1.7373	['PE 36:2;O' 'PE 18:1_18:1;O']	[PE 36:2;O, PE 18:1_18:1;O]	PE 36:2;O-H ; PE 18:1_18:1;O-H	['OxPE' 'OxPE']	['NONE' 'NONE']	['' '']	-1	1.5533	0.743	1	0.743	0.2	0	0	1	0.743	1	0.743
177	151	C41H78NO9P	C41H77NO9P	-H	[M-H]-	758.534	758.534	0.0059	-0.2889	['PE 36:2;O' 'PE 18:1_18:1;O']	[PE 36:2;O, PE 18:1_18:1;O]	PE 36:2;O-H ; PE 18:1_18:1;O-H	['OxPE' 'OxPE']	['NONE' 'NONE']	['' '']	-1	1.9081	0.8217	1	0.8217	0.1	0	0	1	0.8217	1	0.8217
164	139	C41H78NO9P	C41H77NO9P	-H	[M-H]-	758.534	758.535	0.0055	-0.9326	['PE 36:2;O' 'PE 18:1_18:1;O']	[PE 36:2;O, PE 18:1_18:1;O]	PE 36:2;O-H ; PE 18:1_18:1;O-H	['OxPE' 'OxPE']	['NONE' 'NONE']	['' '']	-1	1.5213	0.883	1	0.883	0.05	0	0	1	0.883	1	0.883
167	133	C41H78NO9P	C41H77NO9P	-H	[M-H]-	758.534	758.537	0.0021	-3.5075	['PE 36:2;O' 'PE 18:1_18:1;O']	[PE 36:2;O, PE 18:1_18:1;O]	PE 36:2;O-H ; PE 18:1_18:1;O-H	['OxPE' 'OxPE']	['NONE' 'NONE']	['' '']	-1	1.2347	0.7291	1	0.7291	0.2	0	0	1	0.7291	1	0.7291
162	137	C41H78NO9P	C41H77NO9P	-H	[M-H]-	758.534	758.536	0.0019	-1.9787	['PE 36:2;O' 'PE 18:1_18:1;O']	[PE 36:2;O, PE 18:1_18:1;O]	PE 36:2;O-H ; PE 18:1_18:1;O-H	['OxPE' 'OxPE']	['NONE' 'NONE']	['' '']	-1	1.2194	0.7605	1	0.7605	0.1	0	0	1	0.7605	1	0.7605
161	138	C41H78NO9P	C41H77NO9P	-H	[M-H]-	758.534	758.534	0.0084	-0.4498	['PE 36:2;O' 'PE 18:1_18:1;O']	[PE 36:2;O, PE 18:1_18:1;O]	PE 36:2;O-H ; PE 18:1_18:1;O-H	['OxPE' 'OxPE']	['NONE' 'NONE']	['' '']	-1	1.9028	0.7338	1	0.7338	0.15	0	0	1	0.7338	1	0.7338
161	136	C41H78NO9P	C41H77NO9P	-H	[M-H]-	758.534	758.535	0.0038	-1.174	['PE 36:2;O' 'PE 18:1_18:1;O']	[PE 36:2;O, PE 18:1_18:1;O]	PE 36:2;O-H ; PE 18:1_18:1;O-H	['OxPE' 'OxPE']	['NONE' 'NONE']	['' '']	-1	1.589	0.8132	1	0.8132	0.1	0	0	1	0.8132	1	0.8132
174	148	C41H78NO9P	C41H77NO9P	-H	[M-H]-	758.534	758.534	0.0029	0.2743	['PE 36:2;O' 'PE 18:1_18:1;O']	[PE 36:2;O, PE 18:1_18:1;O]	PE 36:2;O-H ; PE 18:1_18:1;O-H	['OxPE' 'OxPE']	['NONE' 'NONE']	['' '']	-1	1.9249	0.7851	1	0.7851	0.1	0	0	1	0.7851	1	0.7851
174	144	C43H82NO8P	C43H81NO8P	-H	[M-H]-	770.571	770.571	0.0242	-0.0357	['PE 38:2' 'PE 18:1_20:1']	[PE 38:2, PE 18:1_20:1]	PE 38:2-H ; PE 18:1_20:1-H	['PE' 'PE']	['NONE' 'NONE']	['' '']	-1	-0.3152	0.6196	1	0.6196	0.25	0	0	1	0.6196	1	0.6196
193	161	C43H82NO8P	C43H81NO8P	-H	[M-H]-	770.571	770.568	0.0126	2.9742	['PE 38:2' 'PE 18:1_20:1']	[PE 38:2, PE 18:1_20:1]	PE 38:2-H ; PE 18:1_20:1-H	['PE' 'PE']	['NONE' 'NONE']	['' '']	-1	0.7023	0.647	1	0.647	0.15	0	0	1	0.647	1	0.647
188	155	C43H82NO8P	C43H81NO8P	-H	[M-H]-	770.571	770.568	0.0053	3.3703	['PE 38:2' 'PE 18:1_20:1']	[PE 38:2, PE 18:1_20:1]	PE 38:2-H ; PE 18:1_20:1-H	['PE' 'PE']	['NONE' 'NONE']	['' '']	-1	0.9935	0.6625	1	0.6625	0.25	0	0	1	0.6625	1	0.6625
181	149	C43H82NO8P	C43H81NO8P	-H	[M-H]-	770.571	770.571	0.0267	-0.0357	['PE 38:2' 'PE 18:1_20:1']	[PE 38:2, PE 18:1_20:1]	PE 38:2-H ; PE 18:1_20:1-H	['PE' 'PE']	['NONE' 'NONE']	['' '']	-1	-0.1545	0.5808	1	0.5808	0.2	0	0	1	0.5808	1	0.5808
193	161	C43H82NO8P	C43H81NO8P	-H	[M-H]-	770.571	770.571	0.0226	-0.9069	['PE 38:2' 'PE 18:1_20:1']	[PE 38:2, PE 18:1_20:1]	PE 38:2-H ; PE 18:1_20:1-H	['PE' 'PE']	['NONE' 'NONE']	['' '']	-1	-0.4698	0.6179	1	0.6179	0.5	0	0	1	0.6179	1	0.6179
179	150	C43H82NO8P	C43H81NO8P	-H	[M-H]-	770.571	770.57	0.0176	0.4396	['PE 38:2' 'PE 18:1_20:1']	[PE 38:2, PE 18:1_20:1]	PE 38:2-H ; PE 18:1_20:1-H	['PE' 'PE']	['NONE' 'NONE']	['' '']	-1	-0.0751	0.6158	1	0.6158	0.25	0	0	1	0.6158	1	0.6158
162	131	C43H82NO8P	C43H81NO8P	-H	[M-H]-	770.571	770.569	0.0226	2.3406	['PE 38:2' 'PE 18:1_20:1']	[PE 38:2, PE 18:1_20:1]	PE 38:2-H ; PE 18:1_20:1-H	['PE' 'PE']	['NONE' 'NONE']	['' '']	-1	0.5663	0.6082	1	0.6082	0.25	0	0	1	0.6082	1	0.6082
193	163	C43H82NO8P	C43H81NO8P	-H	[M-H]-	770.571	770.569	0.0176	2.0237	['PE 38:2' 'PE 18:1_20:1']	[PE 38:2, PE 18:1_20:1]	PE 38:2-H ; PE 18:1_20:1-H	['PE' 'PE']	['NONE' 'NONE']	['' '']	-1	0.4108	0.6353	1	0.6353	0.2	0	0	1	0.6353	1	0.6353
178	148	C43H82NO8P	C43H81NO8P	-H	[M-H]-	770.571	770.568	0.0097	3.1327	['PE 38:2' 'PE 18:1_20:1']	[PE 38:2, PE 18:1_20:1]	PE 38:2-H ; PE 18:1_20:1-H	['PE' 'PE']	['NONE' 'NONE']	['' '']	-1	0.7105	0.5706	1	0.5706	0.5	0	0	1	0.5706	1	0.5706
184	154	C43H82NO8P	C43H81NO8P	-H	[M-H]-	770.571	770.57	0.0174	0.202	['PE 38:2' 'PE 18:1_20:1']	[PE 38:2, PE 18:1_20:1]	PE 38:2-H ; PE 18:1_20:1-H	['PE' 'PE']	['NONE' 'NONE']	['' '']	-1	0.0222	0.5853	1	0.5853	0.5	0	0	1	0.5853	1	0.5853
195	165	C43H82NO8P	C43H81NO8P	-H	[M-H]-	770.571	770.569	0.0132	1.7069	['PE 38:2' 'PE 18:1_20:1']	[PE 38:2, PE 18:1_20:1]	PE 38:2-H ; PE 18:1_20:1-H	['PE' 'PE']	['NONE' 'NONE']	['' '']	-1	0.3736	0.5809	1	0.5809	0.5	0	0	1	0.5809	1	0.5809
183	151	C43H82NO8P	C43H81NO8P	-H	[M-H]-	770.571	770.568	0.019	2.5782	['PE 38:2' 'PE 18:1_20:1']	[PE 38:2, PE 18:1_20:1]	PE 38:2-H ; PE 18:1_20:1-H	['PE' 'PE']	['NONE' 'NONE']	['' '']	-1	0.6679	0.628	1	0.628	0.15	0	0	1	0.628	1	0.628
181	149	C43H82NO8P	C43H81NO8P	-H	[M-H]-	770.571	770.569	0.007	1.5485	['PE 38:2' 'PE 18:1_20:1']	[PE 38:2, PE 18:1_20:1]	PE 38:2-H ; PE 18:1_20:1-H	['PE' 'PE']	['NONE' 'NONE']	['' '']	-1	0.3841	0.6967	1	0.6967	0.2	0	0	1	0.6967	1	0.6967
181	147	C43H82NO8P	C43H81NO8P	-H	[M-H]-	770.571	770.57	0.0154	1.1525	['PE 38:2' 'PE 18:1_20:1']	[PE 38:2, PE 18:1_20:1]	PE 38:2-H ; PE 18:1_20:1-H	['PE' 'PE']	['NONE' 'NONE']	['' '']	-1	0.2481	0.6604	1	0.6604	0.15	0	0	1	0.6604	1	0.6604
182	144	C43H82NO8P	C43H81NO8P	-H	[M-H]-	770.571	770.569	0.0063	2.1029	['PE 38:2' 'PE 18:1_20:1']	[PE 38:2, PE 18:1_20:1]	PE 38:2-H ; PE 18:1_20:1-H	['PE' 'PE']	['NONE' 'NONE']	['' '']	-1	0.4585	0.6712	1	0.6712	0.15	0	0	1	0.6712	1	0.6712
190	160	C43H82NO8P	C43H81NO8P	-H	[M-H]-	770.571	770.568	0.0045	3.4495	['PE 38:2' 'PE 18:1_20:1']	[PE 38:2, PE 18:1_20:1]	PE 38:2-H ; PE 18:1_20:1-H	['PE' 'PE']	['NONE' 'NONE']	['' '']	-1	0.7255	0.6611	1	0.6611	0.2	0	0	1	0.6611	1	0.6611
174	143	C43H82NO8P	C43H81NO8P	-H	[M-H]-	770.571	770.568	0.0151	2.5782	['PE 38:2' 'PE 18:1_20:1']	[PE 38:2, PE 18:1_20:1]	PE 38:2-H ; PE 18:1_20:1-H	['PE' 'PE']	['NONE' 'NONE']	['' '']	-1	0.6874	0.6565	1	0.6565	0.2	0	0	1	0.6565	1	0.6565
183	152	C43H82NO8P	C43H81NO8P	-H	[M-H]-	770.571	770.57	0.005	0.1228	['PE 38:2' 'PE 18:1_20:1']	[PE 38:2, PE 18:1_20:1]	PE 38:2-H ; PE 18:1_20:1-H	['PE' 'PE']	['NONE' 'NONE']	['' '']	-1	-0.2095	0.6727	1	0.6727	0.25	0	0	1	0.6727	1	0.6727
173	143	C43H82NO8P	C43H81NO8P	-H	[M-H]-	770.571	770.571	0.0188	0.0435	['PE 38:2' 'PE 18:1_20:1']	[PE 38:2, PE 18:1_20:1]	PE 38:2-H ; PE 18:1_20:1-H	['PE' 'PE']	['NONE' 'NONE']	['' '']	-1	-0.3493	0.5857	1	0.5857	0.25	0	0	1	0.5857	1	0.5857
156	132	C43H82NO8P	C43H81NO8P	-H	[M-H]-	770.571	770.569	0.013	2.1029	['PE 38:2' 'PE 18:1_20:1']	[PE 38:2, PE 18:1_20:1]	PE 38:2-H ; PE 18:1_20:1-H	['PE' 'PE']	['NONE' 'NONE']	['' '']	-1	0.3823	0.6044	1	0.6044	0.2	0	0	1	0.6044	1	0.6044
156	127	C43H82NO8P	C43H81NO8P	-H	[M-H]-	770.571	770.569	0.0122	1.8653	['PE 38:2' 'PE 18:1_20:1']	[PE 38:2, PE 18:1_20:1]	PE 38:2-H ; PE 18:1_20:1-H	['PE' 'PE']	['NONE' 'NONE']	['' '']	-1	0.1938	0.6234	1	0.6234	0.2	0	0	1	0.6234	1	0.6234
190	161	C43H82NO8P	C43H81NO8P	-H	[M-H]-	770.571	770.569	0.0245	1.6277	['PE 38:2' 'PE 18:1_20:1']	[PE 38:2, PE 18:1_20:1]	PE 38:2-H ; PE 18:1_20:1-H	['PE' 'PE']	['NONE' 'NONE']	['' '']	-1	0.1956	0.5946	1	0.5946	0.25	0	0	1	0.5946	1	0.5946
181	147	C43H82NO8P	C43H81NO8P	-H	[M-H]-	770.571	770.571	0.0171	-0.5109	['PE 38:2' 'PE 18:1_20:1']	[PE 38:2, PE 18:1_20:1]	PE 38:2-H ; PE 18:1_20:1-H	['PE' 'PE']	['NONE' 'NONE']	['' '']	-1	-0.3561	0.5912	1	0.5912	0.5	0	0	1	0.5912	1	0.5912
195	162	C43H82NO8P	C43H81NO8P	-H	[M-H]-	770.571	770.569	0.0121	2.2614	['PE 38:2' 'PE 18:1_20:1']	[PE 38:2, PE 18:1_20:1]	PE 38:2-H ; PE 18:1_20:1-H	['PE' 'PE']	['NONE' 'NONE']	['' '']	-1	0.31	0.6005	1	0.6005	0.25	0	0	1	0.6005	1	0.6005
182	150	C43H82NO8P	C43H81NO8P	-H	[M-H]-	770.571	770.567	0.0112	4.4792	['PE 38:2' 'PE 18:1_20:1']	[PE 38:2, PE 18:1_20:1]	PE 38:2-H ; PE 18:1_20:1-H	['PE' 'PE']	['NONE' 'NONE']	['' '']	-1	1.1128	0.6526	1	0.6526	0.1	0	0	1	0.6526	1	0.6526
187	144	C43H82NO8P	C43H81NO8P	-H	[M-H]-	770.571	770.57	0.0047	0.5188	['PE 38:2' 'PE 18:1_20:1']	[PE 38:2, PE 18:1_20:1]	PE 38:2-H ; PE 18:1_20:1-H	['PE' 'PE']	['NONE' 'NONE']	['' '']	-1	0.1426	0.711	1	0.711	0.25	0	0	1	0.711	1	0.711
178	147	C43H82NO8P	C43H81NO8P	-H	[M-H]-	770.571	770.567	0.003	4.0039	['PE 38:2' 'PE 18:1_20:1']	[PE 38:2, PE 18:1_20:1]	PE 38:2-H ; PE 18:1_20:1-H	['PE' 'PE']	['NONE' 'NONE']	['' '']	-1	1.0861	0.7111	1	0.7111	0.1	0	0	1	0.7111	1	0.7111
179	149	C43H82NO8P	C43H81NO8P	-H	[M-H]-	770.571	770.57	0.0195	0.2812	['PE 38:2' 'PE 18:1_20:1']	[PE 38:2, PE 18:1_20:1]	PE 38:2-H ; PE 18:1_20:1-H	['PE' 'PE']	['NONE' 'NONE']	['' '']	-1	-0.2099	0.5909	1	0.5909	0.25	0	0	1	0.5909	1	0.5909
178	146	C43H82NO8P	C43H81NO8P	-H	[M-H]-	770.571	770.568	0.0093	3.3703	['PE 38:2' 'PE 18:1_20:1']	[PE 38:2, PE 18:1_20:1]	PE 38:2-H ; PE 18:1_20:1-H	['PE' 'PE']	['NONE' 'NONE']	['' '']	-1	0.8093	0.6963	1	0.6963	0.15	0	0	1	0.6963	1	0.6963
188	156	C43H82NO8P	C43H81NO8P	-H	[M-H]-	770.571	770.567	0.0053	4.2416	['PE 38:2' 'PE 18:1_20:1']	[PE 38:2, PE 18:1_20:1]	PE 38:2-H ; PE 18:1_20:1-H	['PE' 'PE']	['NONE' 'NONE']	['' '']	-1	1.2509	0.7003	1	0.7003	0.2	0	0	1	0.7003	1	0.7003
169	141	C43H80NO8P	C43H79NO8P	-H	[M-H]-	768.555	768.552	0.008	3.5848	['PE 38:3' 'PE 18:0_20:3']	[PE 38:3, PE 18:0_20:3]	PE 38:3-H ; PE 18:0_20:3-H	['PE' 'PE']	['NONE' 'NONE']	['' '']	-1	1.1716	0.5758	1	0.5758	0.5	0	0	1	0.5758	1	0.5758
187	158	C43H80NO8P	C43H79NO8P	-H	[M-H]-	768.555	768.555	0.0038	-0.6243	['PE 38:3' 'PE 18:0_20:3']	[PE 38:3, PE 18:0_20:3]	PE 38:3-H ; PE 18:0_20:3-H	['PE' 'PE']	['NONE' 'NONE']	['' '']	-1	0.6987	0.5735	1	0.5735	0.2	0	0	1	0.5735	1	0.5735
184	153	C43H80NO8P	C43H79NO8P	-H	[M-H]-	768.555	768.554	0.0019	1.0434	['PE 38:3' 'PE 18:0_20:3']	[PE 38:3, PE 18:0_20:3]	PE 38:3-H ; PE 18:0_20:3-H	['PE' 'PE']	['NONE' 'NONE']	['' '']	-1	0.8991	0.5624	1	0.5624	0.5	0	0	1	0.5624	1	0.5624
186	157	C43H80NO8P	C43H79NO8P	-H	[M-H]-	768.555	768.554	0.0067	1.6788	['PE 38:3' 'PE 18:0_20:3']	[PE 38:3, PE 18:0_20:3]	PE 38:3-H ; PE 18:0_20:3-H	['PE' 'PE']	['NONE' 'NONE']	['' '']	-1	0.7092	0.5786	1	0.5786	0.5	0	0	1	0.5786	1	0.5786
182	154	C43H80NO8P	C43H79NO8P	-H	[M-H]-	768.555	768.555	0.0023	-0.4654	['PE 38:3' 'PE 18:0_20:3']	[PE 38:3, PE 18:0_20:3]	PE 38:3-H ; PE 18:0_20:3-H	['PE' 'PE']	['NONE' 'NONE']	['' '']	-1	0.7113	0.5622	1	0.5622	0.5	0	0	1	0.5622	1	0.5622
174	147	C43H80NO8P	C43H79NO8P	-H	[M-H]-	768.555	768.553	0.0066	2.5523	['PE 38:3' 'PE 18:0_20:3']	[PE 38:3, PE 18:0_20:3]	PE 38:3-H ; PE 18:0_20:3-H	['PE' 'PE']	['NONE' 'NONE']	['' '']	-1	0.9204	0.5068	1	0.5068	0.5	0	0	1	0.5068	1	0.5068
177	150	C43H80NO8P	C43H79NO8P	-H	[M-H]-	768.555	768.552	0.0086	3.9818	['PE 38:3' 'PE 18:0_20:3']	[PE 38:3, PE 18:0_20:3]	PE 38:3-H ; PE 18:0_20:3-H	['PE' 'PE']	['NONE' 'NONE']	['' '']	-1	1.3245	0.6147	1	0.6147	0.5	0	0	1	0.6147	1	0.6147
190	162	C43H80NO8P	C43H79NO8P	-H	[M-H]-	768.555	768.554	0.0056	0.8846	['PE 38:3' 'PE 18:0_20:3']	[PE 38:3, PE 18:0_20:3]	PE 38:3-H ; PE 18:0_20:3-H	['PE' 'PE']	['NONE' 'NONE']	['' '']	-1	0.7717	0.5871	1	0.5871	0.5	0	0	1	0.5871	1	0.5871
178	148	C43H80NO8P	C43H79NO8P	-H	[M-H]-	768.555	768.553	0.0068	2.7906	['PE 38:3' 'PE 18:0_20:3']	[PE 38:3, PE 18:0_20:3]	PE 38:3-H ; PE 18:0_20:3-H	['PE' 'PE']	['NONE' 'NONE']	['' '']	-1	1.2372	0.5213	1	0.5213	0.25	0	0	1	0.5213	1	0.5213
176	146	C43H80NO8P	C43H79NO8P	-H	[M-H]-	768.555	768.552	0.0027	3.5848	['PE 38:3' 'PE 18:0_20:3']	[PE 38:3, PE 18:0_20:3]	PE 38:3-H ; PE 18:0_20:3-H	['PE' 'PE']	['NONE' 'NONE']	['' '']	-1	1.3438	0.547	1	0.547	0.5	0	0	1	0.547	1	0.547
178	145	C43H80NO8P	C43H79NO8P	-H	[M-H]-	768.555	768.553	0.0062	2.3141	['PE 38:3' 'PE 18:0_20:3']	[PE 38:3, PE 18:0_20:3]	PE 38:3-H ; PE 18:0_20:3-H	['PE' 'PE']	['NONE' 'NONE']	['' '']	-1	1.022	0.5309	1	0.5309	0.5	0	0	1	0.5309	1	0.5309
178	142	C43H80NO8P	C43H79NO8P	-H	[M-H]-	768.555	768.555	0.0035	0.1699	['PE 38:3' 'PE 18:0_20:3']	[PE 38:3, PE 18:0_20:3]	PE 38:3-H ; PE 18:0_20:3-H	['PE' 'PE']	['NONE' 'NONE']	['' '']	-1	0.6411	0.6427	1	0.6427	0.2	0	0	1	0.6427	1	0.6427
188	159	C43H80NO8P	C43H79NO8P	-H	[M-H]-	768.555	768.554	0.0022	1.2023	['PE 38:3' 'PE 18:0_20:3']	[PE 38:3, PE 18:0_20:3]	PE 38:3-H ; PE 18:0_20:3-H	['PE' 'PE']	['NONE' 'NONE']	['' '']	-1	0.85	0.6383	1	0.6383	0.25	0	0	1	0.6383	1	0.6383
170	141	C43H80NO8P	C43H79NO8P	-H	[M-H]-	768.555	768.554	0.0047	1.2817	['PE 38:3' 'PE 18:0_20:3']	[PE 38:3, PE 18:0_20:3]	PE 38:3-H ; PE 18:0_20:3-H	['PE' 'PE']	['NONE' 'NONE']	['' '']	-1	1.0134	0.5204	1	0.5204	0.5	0	0	1	0.5204	1	0.5204
179	150	C43H80NO8P	C43H79NO8P	-H	[M-H]-	768.555	768.554	0.0016	0.4875	['PE 38:3' 'PE 18:0_20:3']	[PE 38:3, PE 18:0_20:3]	PE 38:3-H ; PE 18:0_20:3-H	['PE' 'PE']	['NONE' 'NONE']	['' '']	-1	0.5832	0.6149	1	0.6149	0.5	0	0	1	0.6149	1	0.6149
179	147	C43H80NO8P	C43H79NO8P	-H	[M-H]-	768.555	768.556	0.0015	-1.8155	['PE 38:3' 'PE 18:0_20:3']	[PE 38:3, PE 18:0_20:3]	PE 38:3-H ; PE 18:0_20:3-H	['PE' 'PE']	['NONE' 'NONE']	['' '']	-1	0.3334	0.6021	1	0.6021	0.5	0	0	1	0.6021	1	0.6021
168	140	C43H80NO8P	C43H79NO8P	-H	[M-H]-	768.555	768.553	0.0045	2.9494	['PE 38:3' 'PE 18:0_20:3']	[PE 38:3, PE 18:0_20:3]	PE 38:3-H ; PE 18:0_20:3-H	['PE' 'PE']	['NONE' 'NONE']	['' '']	-1	1.1046	0.5878	1	0.5878	0.25	0	0	1	0.5878	1	0.5878
177	145	C43H80NO8P	C43H79NO8P	-H	[M-H]-	768.555	768.554	0.0064	1.2023	['PE 38:3' 'PE 18:0_20:3']	[PE 38:3, PE 18:0_20:3]	PE 38:3-H ; PE 18:0_20:3-H	['PE' 'PE']	['NONE' 'NONE']	['' '']	-1	0.6946	0.6235	1	0.6235	0.5	0	0	1	0.6235	1	0.6235
191	160	C43H80NO8P	C43H79NO8P	-H	[M-H]-	768.555	768.555	0.0033	-0.6243	['PE 38:3' 'PE 18:0_20:3']	[PE 38:3, PE 18:0_20:3]	PE 38:3-H ; PE 18:0_20:3-H	['PE' 'PE']	['NONE' 'NONE']	['' '']	-1	0.5447	0.5986	1	0.5986	0.25	0	0	1	0.5986	1	0.5986
178	148	C43H80NO8P	C43H79NO8P	-H	[M-H]-	768.555	768.555	0.0026	-0.6243	['PE 38:3' 'PE 18:0_20:3']	[PE 38:3, PE 18:0_20:3]	PE 38:3-H ; PE 18:0_20:3-H	['PE' 'PE']	['NONE' 'NONE']	['' '']	-1	0.7738	0.6016	1	0.6016	0.15	0	0	1	0.6016	1	0.6016
184	142	C43H80NO8P	C43H79NO8P	-H	[M-H]-	768.555	768.553	0.0019	1.7582	['PE 38:3' 'PE 18:0_20:3']	[PE 38:3, PE 18:0_20:3]	PE 38:3-H ; PE 18:0_20:3-H	['PE' 'PE']	['NONE' 'NONE']	['' '']	-1	0.8353	0.5592	1	0.5592	0.5	0	0	1	0.5592	1	0.5592
176	146	C43H80NO8P	C43H79NO8P	-H	[M-H]-	768.555	768.556	0.001	-1.0214	['PE 38:3' 'PE 18:0_20:3']	[PE 38:3, PE 18:0_20:3]	PE 38:3-H ; PE 18:0_20:3-H	['PE' 'PE']	['NONE' 'NONE']	['' '']	-1	0.5984	0.5859	1	0.5859	0.2	0	0	1	0.5859	1	0.5859
171	145	C43H80NO8P	C43H79NO8P	-H	[M-H]-	768.555	768.553	0.0063	2.9494	['PE 38:3' 'PE 18:0_20:3']	[PE 38:3, PE 18:0_20:3]	PE 38:3-H ; PE 18:0_20:3-H	['PE' 'PE']	['NONE' 'NONE']	['' '']	-1	1.118	0.5468	1	0.5468	0.5	0	0	1	0.5468	1	0.5468
174	144	C43H80NO8P	C43H79NO8P	-H	[M-H]-	768.555	768.554	0.0032	0.567	['PE 38:3' 'PE 18:0_20:3']	[PE 38:3, PE 18:0_20:3]	PE 38:3-H ; PE 18:0_20:3-H	['PE' 'PE']	['NONE' 'NONE']	['' '']	-1	0.714	0.5524	1	0.5524	0.5	0	0	1	0.5524	1	0.5524
186	155	C43H80NO8P	C43H79NO8P	-H	[M-H]-	768.555	768.554	0.002	1.2023	['PE 38:3' 'PE 18:0_20:3']	[PE 38:3, PE 18:0_20:3]	PE 38:3-H ; PE 18:0_20:3-H	['PE' 'PE']	['NONE' 'NONE']	['' '']	-1	0.9948	0.596	1	0.596	0.5	0	0	1	0.596	1	0.596
217	174	C43H78NO10P	C43H77NO10P	-H	[M-H]-	798.529	798.532	0.0019	-3.4326	['PE 38:4;2O' 'PE 20:4_18:0;2O']	[PE 38:4;2O, PE 20:4_18:0;2O]	PE 38:4;2O-H ; PE 20:4_18:0;2O-H	['OxPE' 'OxPE']	['NONE' 'NONE']	['' '']	-1	0.8277	0.5195	1	0.5195	0.5	0	0	1	0.5195	1	0.5195
220	177	C43H78NO10P	C43H77NO10P	-H	[M-H]-	798.529	798.532	0.0026	-3.4326	['PE 38:4;2O' 'PE 20:4_18:0;2O']	[PE 38:4;2O, PE 20:4_18:0;2O]	PE 38:4;2O-H ; PE 20:4_18:0;2O-H	['OxPE' 'OxPE']	['NONE' 'NONE']	['' '']	-1	0.8277	0.5195	1	0.5195	0.25	0	0	1	0.5195	1	0.5195
235	189	C43H78NO10P	C43H77NO10P	-H	[M-H]-	798.529	798.532	0.002	-3.4326	['PE 38:4;2O' 'PE 20:4_18:0;2O']	[PE 38:4;2O, PE 20:4_18:0;2O]	PE 38:4;2O-H ; PE 20:4_18:0;2O-H	['OxPE' 'OxPE']	['NONE' 'NONE']	['' '']	-1	0.8277	0.5195	1	0.5195	0.5	0	0	1	0.5195	1	0.5195
214	175	C43H78NO10P	C43H77NO10P	-H	[M-H]-	798.529	798.532	0.0017	-3.4326	['PE 38:4;2O' 'PE 20:4_18:0;2O']	[PE 38:4;2O, PE 20:4_18:0;2O]	PE 38:4;2O-H ; PE 20:4_18:0;2O-H	['OxPE' 'OxPE']	['NONE' 'NONE']	['' '']	-1	0.8277	0.5195	1	0.5195	0.5	0	0	1	0.5195	1	0.5195
234	191	C43H78NO10P	C43H77NO10P	-H	[M-H]-	798.529	798.532	0.0025	-3.4326	['PE 38:4;2O' 'PE 20:4_18:0;2O']	[PE 38:4;2O, PE 20:4_18:0;2O]	PE 38:4;2O-H ; PE 20:4_18:0;2O-H	['OxPE' 'OxPE']	['NONE' 'NONE']	['' '']	-1	0.8277	0.5195	1	0.5195	0.5	0	0	1	0.5195	1	0.5195
227	183	C43H78NO10P	C43H77NO10P	-H	[M-H]-	798.529	798.532	0.0024	-3.4326	['PE 38:4;2O' 'PE 20:4_18:0;2O']	[PE 38:4;2O, PE 20:4_18:0;2O]	PE 38:4;2O-H ; PE 20:4_18:0;2O-H	['OxPE' 'OxPE']	['NONE' 'NONE']	['' '']	-1	0.8277	0.5195	1	0.5195	0.5	0	0	1	0.5195	1	0.5195
233	191	C43H78NO10P	C43H77NO10P	-H	[M-H]-	798.529	798.532	0.0019	-3.6619	['PE 38:4;2O' 'PE 20:4_18:0;2O']	[PE 38:4;2O, PE 20:4_18:0;2O]	PE 38:4;2O-H ; PE 20:4_18:0;2O-H	['OxPE' 'OxPE']	['NONE' 'NONE']	['' '']	-1	0.8277	0.5195	1	0.5195	0.5	0	0	1	0.5195	1	0.5195
222	178	C43H78NO10P	C43H77NO10P	-H	[M-H]-	798.529	798.532	0.001	-3.4326	['PE 38:4;2O' 'PE 20:4_18:0;2O']	[PE 38:4;2O, PE 20:4_18:0;2O]	PE 38:4;2O-H ; PE 20:4_18:0;2O-H	['OxPE' 'OxPE']	['NONE' 'NONE']	['' '']	-1	0.8277	0.5195	1	0.5195	0.5	0	0	1	0.5195	1	0.5195
214	172	C43H78NO10P	C43H77NO10P	-H	[M-H]-	798.529	798.532	0.0011	-3.4326	['PE 38:4;2O' 'PE 20:4_18:0;2O']	[PE 38:4;2O, PE 20:4_18:0;2O]	PE 38:4;2O-H ; PE 20:4_18:0;2O-H	['OxPE' 'OxPE']	['NONE' 'NONE']	['' '']	-1	0.8277	0.5195	1	0.5195	0.5	0	0	1	0.5195	1	0.5195
223	179	C43H78NO10P	C43H77NO10P	-H	[M-H]-	798.529	798.532	0.0004	-3.4326	['PE 38:4;2O' 'PE 20:4_18:0;2O']	[PE 38:4;2O, PE 20:4_18:0;2O]	PE 38:4;2O-H ; PE 20:4_18:0;2O-H	['OxPE' 'OxPE']	['NONE' 'NONE']	['' '']	-1	0.8277	0.5195	1	0.5195	0.5	0	0	1	0.5195	1	0.5195
216	172	C43H78NO10P	C43H77NO10P	-H	[M-H]-	798.529	798.532	0.0011	-3.4326	['PE 38:4;2O' 'PE 20:4_18:0;2O']	[PE 38:4;2O, PE 20:4_18:0;2O]	PE 38:4;2O-H ; PE 20:4_18:0;2O-H	['OxPE' 'OxPE']	['NONE' 'NONE']	['' '']	-1	0.8277	0.5195	1	0.5195	0.5	0	0	1	0.5195	1	0.5195
230	190	C43H78NO10P	C43H77NO10P	-H	[M-H]-	798.529	798.532	0.0014	-3.4326	['PE 38:4;2O' 'PE 20:4_18:0;2O']	[PE 38:4;2O, PE 20:4_18:0;2O]	PE 38:4;2O-H ; PE 20:4_18:0;2O-H	['OxPE' 'OxPE']	['NONE' 'NONE']	['' '']	-1	0.8277	0.5195	1	0.5195	0.5	0	0	1	0.5195	1	0.5195
228	174	C43H78NO10P	C43H77NO10P	-H	[M-H]-	798.529	798.532	0.0007	-3.4326	['PE 38:4;2O' 'PE 20:4_18:0;2O']	[PE 38:4;2O, PE 20:4_18:0;2O]	PE 38:4;2O-H ; PE 20:4_18:0;2O-H	['OxPE' 'OxPE']	['NONE' 'NONE']	['' '']	-1	0.8277	0.5195	1	0.5195	0.5	0	0	1	0.5195	1	0.5195
215	175	C43H78NO10P	C43H77NO10P	-H	[M-H]-	798.529	798.532	0.0018	-3.4326	['PE 38:4;2O' 'PE 20:4_18:0;2O']	[PE 38:4;2O, PE 20:4_18:0;2O]	PE 38:4;2O-H ; PE 20:4_18:0;2O-H	['OxPE' 'OxPE']	['NONE' 'NONE']	['' '']	-1	0.8277	0.5195	1	0.5195	0.5	0	0	1	0.5195	1	0.5195
35	30	C81H128NO8P	C81H127NO8P	-H	[M-H]-	1272.93	1272.92	0.0049	4.459	['PE 38:7_38:10']	[PE 38:7_38:10]	PE 38:7_38:10-H	['PE']	['NONE']	['']	-1	1.4449	0.915	1	0.915	0.05	0	0	1	0.915	1	0.915
35	31	C81H128NO8P	C81H127NO8P	-H	[M-H]-	1272.93	1272.92	0.0035	4.6508	['PE 38:7_38:10']	[PE 38:7_38:10]	PE 38:7_38:10-H	['PE']	['NONE']	['']	-1	3.0261	0.9147	1	0.9147	0.05	0	0	1	0.9147	1	0.9147
28	25	C81H128NO8P	C81H127NO8P	-H	[M-H]-	1272.93	1272.93	0.0007	-1.7743	['PE 38:7_38:10']	[PE 38:7_38:10]	PE 38:7_38:10-H	['PE']	['NONE']	['']	-1	1.4449	0.9147	1	0.9147	0.05	0	0	1	0.9147	1	0.9147
29	25	C81H128NO8P	C81H127NO8P	-H	[M-H]-	1272.93	1272.93	0.0007	-1.7743	['PE 38:7_38:10']	[PE 38:7_38:10]	PE 38:7_38:10-H	['PE']	['NONE']	['']	-1	1.4449	0.9147	1	0.9147	0.05	0	0	1	0.9147	1	0.9147
26	24	C81H128NO8P	C81H127NO8P	-H	[M-H]-	1272.93	1272.93	0.0005	-1.7743	['PE 38:7_38:10']	[PE 38:7_38:10]	PE 38:7_38:10-H	['PE']	['NONE']	['']	-1	1.4449	0.9147	1	0.9147	0.1	0	0	1	0.9147	1	0.9147
223	180	C45H80NO9P	C45H79NO9P	-H	[M-H]-	808.55	808.552	0.014	-2.4292	['PE 40:5;O' 'PE 18:1_22:4;O']	[PE 40:5;O, PE 18:1_22:4;O]	PE 40:5;O-H ; PE 18:1_22:4;O-H	['OxPE' 'OxPE']	['NONE' 'NONE']	['' '']	-1	-1.0642	0.9219	1	0.9219	0.05	0	0	1	0.9219	1	0.9219
233	191	C45H80NO9P	C45H79NO9P	-H	[M-H]-	808.55	808.552	0.0122	-2.4292	['PE 40:5;O' 'PE 18:1_22:4;O']	[PE 40:5;O, PE 18:1_22:4;O]	PE 40:5;O-H ; PE 18:1_22:4;O-H	['OxPE' 'OxPE']	['NONE' 'NONE']	['' '']	-1	-1.0642	0.9219	1	0.9219	0.05	0	0	1	0.9219	1	0.9219
229	185	C45H80NO9P	C45H79NO9P	-H	[M-H]-	808.55	808.552	0.0134	-2.4292	['PE 40:5;O' 'PE 18:1_22:4;O']	[PE 40:5;O, PE 18:1_22:4;O]	PE 40:5;O-H ; PE 18:1_22:4;O-H	['OxPE' 'OxPE']	['NONE' 'NONE']	['' '']	-1	-1.0642	0.9219	1	0.9219	0.05	0	0	1	0.9219	1	0.9219
228	184	C45H80NO9P	C45H79NO9P	-H	[M-H]-	808.55	808.552	0.013	-2.4292	['PE 40:5;O' 'PE 18:1_22:4;O']	[PE 40:5;O, PE 18:1_22:4;O]	PE 40:5;O-H ; PE 18:1_22:4;O-H	['OxPE' 'OxPE']	['NONE' 'NONE']	['' '']	-1	-1.0642	0.9219	1	0.9219	0.05	0	0	1	0.9219	1	0.9219
241	195	C45H80NO9P	C45H79NO9P	-H	[M-H]-	808.55	808.552	0.0115	-2.4292	['PE 40:5;O' 'PE 18:1_22:4;O']	[PE 40:5;O, PE 18:1_22:4;O]	PE 40:5;O-H ; PE 18:1_22:4;O-H	['OxPE' 'OxPE']	['NONE' 'NONE']	['' '']	-1	-1.0642	0.9219	1	0.9219	0.05	0	0	1	0.9219	1	0.9219
230	189	C45H80NO9P	C45H79NO9P	-H	[M-H]-	808.55	808.552	0.0096	-2.4292	['PE 40:5;O' 'PE 18:1_22:4;O']	[PE 40:5;O, PE 18:1_22:4;O]	PE 40:5;O-H ; PE 18:1_22:4;O-H	['OxPE' 'OxPE']	['NONE' 'NONE']	['' '']	-1	-1.0642	0.9219	1	0.9219	0.05	0	0	1	0.9219	1	0.9219
221	182	C45H80NO9P	C45H79NO9P	-H	[M-H]-	808.55	808.552	0.0117	-2.4292	['PE 40:5;O' 'PE 18:1_22:4;O']	[PE 40:5;O, PE 18:1_22:4;O]	PE 40:5;O-H ; PE 18:1_22:4;O-H	['OxPE' 'OxPE']	['NONE' 'NONE']	['' '']	-1	-1.0642	0.9219	1	0.9219	0.05	0	0	1	0.9219	1	0.9219
199	159	C45H80NO9P	C45H79NO9P	-H	[M-H]-	808.55	808.552	0.0135	-2.4292	['PE 40:5;O' 'PE 18:1_22:4;O']	[PE 40:5;O, PE 18:1_22:4;O]	PE 40:5;O-H ; PE 18:1_22:4;O-H	['OxPE' 'OxPE']	['NONE' 'NONE']	['' '']	-1	-1.0642	0.9219	1	0.9219	0.05	0	0	1	0.9219	1	0.9219
239	196	C45H80NO9P	C45H79NO9P	-H	[M-H]-	808.55	808.552	0.011	-2.4292	['PE 40:5;O' 'PE 18:1_22:4;O']	[PE 40:5;O, PE 18:1_22:4;O]	PE 40:5;O-H ; PE 18:1_22:4;O-H	['OxPE' 'OxPE']	['NONE' 'NONE']	['' '']	-1	-1.0642	0.9219	1	0.9219	0.05	0	0	1	0.9219	1	0.9219
220	179	C45H80NO9P	C45H79NO9P	-H	[M-H]-	808.55	808.552	0.0108	-2.4292	['PE 40:5;O' 'PE 18:1_22:4;O']	[PE 40:5;O, PE 18:1_22:4;O]	PE 40:5;O-H ; PE 18:1_22:4;O-H	['OxPE' 'OxPE']	['NONE' 'NONE']	['' '']	-1	-1.0642	0.9219	1	0.9219	0.05	0	0	1	0.9219	1	0.9219
232	188	C45H80NO9P	C45H79NO9P	-H	[M-H]-	808.55	808.552	0.0106	-2.4292	['PE 40:5;O' 'PE 18:1_22:4;O']	[PE 40:5;O, PE 18:1_22:4;O]	PE 40:5;O-H ; PE 18:1_22:4;O-H	['OxPE' 'OxPE']	['NONE' 'NONE']	['' '']	-1	-1.0642	0.9219	1	0.9219	0.1	0	0	1	0.9219	1	0.9219
237	195	C45H80NO9P	C45H79NO9P	-H	[M-H]-	808.55	808.552	0.01	-2.4292	['PE 40:5;O' 'PE 18:1_22:4;O']	[PE 40:5;O, PE 18:1_22:4;O]	PE 40:5;O-H ; PE 18:1_22:4;O-H	['OxPE' 'OxPE']	['NONE' 'NONE']	['' '']	-1	-1.0642	0.9219	1	0.9219	0.05	0	0	1	0.9219	1	0.9219
225	182	C45H80NO9P	C45H79NO9P	-H	[M-H]-	808.55	808.552	0.0114	-2.4292	['PE 40:5;O' 'PE 18:1_22:4;O']	[PE 40:5;O, PE 18:1_22:4;O]	PE 40:5;O-H ; PE 18:1_22:4;O-H	['OxPE' 'OxPE']	['NONE' 'NONE']	['' '']	-1	-1.0642	0.9219	1	0.9219	0.05	0	0	1	0.9219	1	0.9219
228	184	C45H80NO9P	C45H79NO9P	-H	[M-H]-	808.55	808.552	0.0103	-2.4292	['PE 40:5;O' 'PE 18:1_22:4;O']	[PE 40:5;O, PE 18:1_22:4;O]	PE 40:5;O-H ; PE 18:1_22:4;O-H	['OxPE' 'OxPE']	['NONE' 'NONE']	['' '']	-1	-1.0642	0.9219	1	0.9219	0.05	0	0	1	0.9219	1	0.9219
222	178	C45H80NO9P	C45H79NO9P	-H	[M-H]-	808.55	808.553	0.0126	-3.7124	['PE 40:5;O' 'PE 18:1_22:4;O']	[PE 40:5;O, PE 18:1_22:4;O]	PE 40:5;O-H ; PE 18:1_22:4;O-H	['OxPE' 'OxPE']	['NONE' 'NONE']	['' '']	-1	-1.0642	0.9219	1	0.9219	0.05	0	0	1	0.9219	1	0.9219
222	172	C45H80NO9P	C45H79NO9P	-H	[M-H]-	808.55	808.552	0.0109	-2.4292	['PE 40:5;O' 'PE 18:1_22:4;O']	[PE 40:5;O, PE 18:1_22:4;O]	PE 40:5;O-H ; PE 18:1_22:4;O-H	['OxPE' 'OxPE']	['NONE' 'NONE']	['' '']	-1	-1.0642	0.9219	1	0.9219	0.05	0	0	1	0.9219	1	0.9219
237	194	C45H80NO9P	C45H79NO9P	-H	[M-H]-	808.55	808.552	0.0084	-2.4292	['PE 40:5;O' 'PE 18:1_22:4;O']	[PE 40:5;O, PE 18:1_22:4;O]	PE 40:5;O-H ; PE 18:1_22:4;O-H	['OxPE' 'OxPE']	['NONE' 'NONE']	['' '']	-1	-1.0642	0.9219	1	0.9219	0.05	0	0	1	0.9219	1	0.9219
219	177	C45H80NO9P	C45H79NO9P	-H	[M-H]-	808.55	808.552	0.0119	-2.4292	['PE 40:5;O' 'PE 18:1_22:4;O']	[PE 40:5;O, PE 18:1_22:4;O]	PE 40:5;O-H ; PE 18:1_22:4;O-H	['OxPE' 'OxPE']	['NONE' 'NONE']	['' '']	-1	-1.0642	0.9219	1	0.9219	0.05	0	0	1	0.9219	1	0.9219
228	184	C45H80NO9P	C45H79NO9P	-H	[M-H]-	808.55	808.552	0.0101	-2.4292	['PE 40:5;O' 'PE 18:1_22:4;O']	[PE 40:5;O, PE 18:1_22:4;O]	PE 40:5;O-H ; PE 18:1_22:4;O-H	['OxPE' 'OxPE']	['NONE' 'NONE']	['' '']	-1	-1.0642	0.9219	1	0.9219	0.05	0	0	1	0.9219	1	0.9219
227	183	C45H80NO9P	C45H79NO9P	-H	[M-H]-	808.55	808.552	0.0108	-2.4292	['PE 40:5;O' 'PE 18:1_22:4;O']	[PE 40:5;O, PE 18:1_22:4;O]	PE 40:5;O-H ; PE 18:1_22:4;O-H	['OxPE' 'OxPE']	['NONE' 'NONE']	['' '']	-1	-1.0642	0.9219	1	0.9219	0.1	0	0	1	0.9219	1	0.9219
224	179	C45H80NO9P	C45H79NO9P	-H	[M-H]-	808.55	808.552	0.0146	-2.4292	['PE 40:5;O' 'PE 18:1_22:4;O']	[PE 40:5;O, PE 18:1_22:4;O]	PE 40:5;O-H ; PE 18:1_22:4;O-H	['OxPE' 'OxPE']	['NONE' 'NONE']	['' '']	-1	-1.0642	0.9219	1	0.9219	0.05	0	0	1	0.9219	1	0.9219
198	162	C45H80NO9P	C45H79NO9P	-H	[M-H]-	808.55	808.552	0.0164	-2.4292	['PE 40:5;O' 'PE 18:1_22:4;O']	[PE 40:5;O, PE 18:1_22:4;O]	PE 40:5;O-H ; PE 18:1_22:4;O-H	['OxPE' 'OxPE']	['NONE' 'NONE']	['' '']	-1	-1.0642	0.9219	1	0.9219	0.05	0	0	1	0.9219	1	0.9219
205	163	C45H80NO9P	C45H79NO9P	-H	[M-H]-	808.55	808.552	0.0147	-2.4292	['PE 40:5;O' 'PE 18:1_22:4;O']	[PE 40:5;O, PE 18:1_22:4;O]	PE 40:5;O-H ; PE 18:1_22:4;O-H	['OxPE' 'OxPE']	['NONE' 'NONE']	['' '']	-1	-1.0642	0.9219	1	0.9219	0.05	0	0	1	0.9219	1	0.9219
236	196	C45H80NO9P	C45H79NO9P	-H	[M-H]-	808.55	808.552	0.0116	-2.4292	['PE 40:5;O' 'PE 18:1_22:4;O']	[PE 40:5;O, PE 18:1_22:4;O]	PE 40:5;O-H ; PE 18:1_22:4;O-H	['OxPE' 'OxPE']	['NONE' 'NONE']	['' '']	-1	-1.0642	0.9219	1	0.9219	0.05	0	0	1	0.9219	1	0.9219
225	178	C45H80NO9P	C45H79NO9P	-H	[M-H]-	808.55	808.552	0.0119	-2.4292	['PE 40:5;O' 'PE 18:1_22:4;O']	[PE 40:5;O, PE 18:1_22:4;O]	PE 40:5;O-H ; PE 18:1_22:4;O-H	['OxPE' 'OxPE']	['NONE' 'NONE']	['' '']	-1	-1.0642	0.9219	1	0.9219	0.05	0	0	1	0.9219	1	0.9219
239	194	C45H80NO9P	C45H79NO9P	-H	[M-H]-	808.55	808.552	0.0098	-2.4292	['PE 40:5;O' 'PE 18:1_22:4;O']	[PE 40:5;O, PE 18:1_22:4;O]	PE 40:5;O-H ; PE 18:1_22:4;O-H	['OxPE' 'OxPE']	['NONE' 'NONE']	['' '']	-1	-1.0642	0.9219	1	0.9219	0.05	0	0	1	0.9219	1	0.9219
220	178	C45H80NO9P	C45H79NO9P	-H	[M-H]-	808.55	808.552	0.0097	-2.4292	['PE 40:5;O' 'PE 18:1_22:4;O']	[PE 40:5;O, PE 18:1_22:4;O]	PE 40:5;O-H ; PE 18:1_22:4;O-H	['OxPE' 'OxPE']	['NONE' 'NONE']	['' '']	-1	-1.0642	0.9219	1	0.9219	0.01	0	0	1	0.9219	1	0.9219
235	180	C45H80NO9P	C45H79NO9P	-H	[M-H]-	808.55	808.552	0.0102	-2.4292	['PE 40:5;O' 'PE 18:1_22:4;O']	[PE 40:5;O, PE 18:1_22:4;O]	PE 40:5;O-H ; PE 18:1_22:4;O-H	['OxPE' 'OxPE']	['NONE' 'NONE']	['' '']	-1	-1.0642	0.9219	1	0.9219	0.1	0	0	1	0.9219	1	0.9219
220	180	C45H80NO9P	C45H79NO9P	-H	[M-H]-	808.55	808.552	0.0116	-2.4292	['PE 40:5;O' 'PE 18:1_22:4;O']	[PE 40:5;O, PE 18:1_22:4;O]	PE 40:5;O-H ; PE 18:1_22:4;O-H	['OxPE' 'OxPE']	['NONE' 'NONE']	['' '']	-1	-1.0642	0.9219	1	0.9219	0.05	0	0	1	0.9219	1	0.9219
218	178	C45H80NO9P	C45H79NO9P	-H	[M-H]-	808.55	808.552	0.0171	-2.4292	['PE 40:5;O' 'PE 18:1_22:4;O']	[PE 40:5;O, PE 18:1_22:4;O]	PE 40:5;O-H ; PE 18:1_22:4;O-H	['OxPE' 'OxPE']	['NONE' 'NONE']	['' '']	-1	-1.0642	0.9219	1	0.9219	0.05	0	0	1	0.9219	1	0.9219
219	175	C45H80NO9P	C45H79NO9P	-H	[M-H]-	808.55	808.552	0.0115	-2.4292	['PE 40:5;O' 'PE 18:1_22:4;O']	[PE 40:5;O, PE 18:1_22:4;O]	PE 40:5;O-H ; PE 18:1_22:4;O-H	['OxPE' 'OxPE']	['NONE' 'NONE']	['' '']	-1	-1.0642	0.9219	1	0.9219	0.05	0	0	1	0.9219	1	0.9219
233	189	C45H80NO9P	C45H79NO9P	-H	[M-H]-	808.55	808.552	0.0102	-2.4292	['PE 40:5;O' 'PE 18:1_22:4;O']	[PE 40:5;O, PE 18:1_22:4;O]	PE 40:5;O-H ; PE 18:1_22:4;O-H	['OxPE' 'OxPE']	['NONE' 'NONE']	['' '']	-1	-1.0642	0.9219	1	0.9219	0.05	0	0	1	0.9219	1	0.9219
229	185	C46H84NO8P	C46H83NO8P	-H	[M-H]-	808.586	808.583	0.0039	4.0732	['PE 7:0_34:4']	[PE 7:0_34:4]	PE 7:0_34:4-H	['PE']	['NONE']	['']	-1	1.0122	0.7232	1	0.7232	0.1	0	0	1	0.7232	1	0.7232
242	196	C46H84NO8P	C46H83NO8P	-H	[M-H]-	808.586	808.585	0.0031	2.1106	['PE 7:0_34:4']	[PE 7:0_34:4]	PE 7:0_34:4-H	['PE']	['NONE']	['']	-1	2.578	0.4723	1	0.4723	0.5	0	0	1	0.4723	1	0.4723
222	183	C46H84NO8P	C46H83NO8P	-H	[M-H]-	808.586	808.584	0.0033	3.1673	['PE 7:0_34:4']	[PE 7:0_34:4]	PE 7:0_34:4-H	['PE']	['NONE']	['']	-1	2.9005	0.5585	1	0.5585	0.5	0	0	1	0.5585	1	0.5585
240	197	C46H84NO8P	C46H83NO8P	-H	[M-H]-	808.586	808.585	0.004	0.9783	['PE 7:0_34:4']	[PE 7:0_34:4]	PE 7:0_34:4-H	['PE']	['NONE']	['']	-1	0.3299	0.7252	1	0.7252	0.15	0	0	1	0.7252	1	0.7252
233	189	C46H84NO8P	C46H83NO8P	-H	[M-H]-	808.586	808.583	0.003	3.3938	['PE 7:0_34:4']	[PE 7:0_34:4]	PE 7:0_34:4-H	['PE']	['NONE']	['']	-1	1.0122	0.4723	1	0.4723	0.5	0	0	1	0.4723	1	0.4723
322	263	C52H86NO8P	C52H85NO8P	-H	[M-H]-	882.602	882.606	0.0023	-4.331	['PE 9:0_38:9']	[PE 9:0_38:9]	PE 9:0_38:9-H	['PE']	['NONE']	['']	-1	-3.6965	0.5095	1	0.5095	0.5	0	0	1	0.5095	1	0.5095
162	135	C43H86NO7P	C43H85NO7P	-H	[M-H]-	758.607	758.606	0.0017	1.906	['PE O-10:0_28:1' 'PE O-18:1_20:0' 'PE O-38:1' 'PE O-18:0_20:1']	[PE O-10:0_28:1, PE O-18:1_20:0, PE O-38:1, PE O-18:0_20:1]	PE O-10:0_28:1-H ; PE O-18:1_20:0-H ; PE O-38:1-H ; PE O-18:0_20:1-H	['EtherPE' 'EtherPE' 'EtherPE' 'EtherPE']	['NONE' 'NONE' 'NONE' 'NONE']	['' '' '' '']	-1	0.0476	0.9747	1	0.9747	0.01	0	0	1	0.9747	1	0.9747
179	152	C43H86NO7P	C43H85NO7P	-H	[M-H]-	758.607	758.606	0.001	1.906	['PE O-10:0_28:1' 'PE O-18:1_20:0' 'PE O-38:1' 'PE O-18:0_20:1']	[PE O-10:0_28:1, PE O-18:1_20:0, PE O-38:1, PE O-18:0_20:1]	PE O-10:0_28:1-H ; PE O-18:1_20:0-H ; PE O-38:1-H ; PE O-18:0_20:1-H	['EtherPE' 'EtherPE' 'EtherPE' 'EtherPE']	['NONE' 'NONE' 'NONE' 'NONE']	['' '' '' '']	-1	0.0476	0.9747	1	0.9747	0.01	0	0	1	0.9747	1	0.9747
175	149	C43H86NO7P	C43H85NO7P	-H	[M-H]-	758.607	758.606	0.0011	1.906	['PE O-10:0_28:1' 'PE O-18:1_20:0' 'PE O-38:1' 'PE O-18:0_20:1']	[PE O-10:0_28:1, PE O-18:1_20:0, PE O-38:1, PE O-18:0_20:1]	PE O-10:0_28:1-H ; PE O-18:1_20:0-H ; PE O-38:1-H ; PE O-18:0_20:1-H	['EtherPE' 'EtherPE' 'EtherPE' 'EtherPE']	['NONE' 'NONE' 'NONE' 'NONE']	['' '' '' '']	-1	0.0476	0.9747	1	0.9747	0.01	0	0	1	0.9747	1	0.9747
184	156	C43H86NO7P	C43H85NO7P	-H	[M-H]-	758.607	758.606	0.0015	1.906	['PE O-10:0_28:1' 'PE O-18:1_20:0' 'PE O-38:1' 'PE O-18:0_20:1']	[PE O-10:0_28:1, PE O-18:1_20:0, PE O-38:1, PE O-18:0_20:1]	PE O-10:0_28:1-H ; PE O-18:1_20:0-H ; PE O-38:1-H ; PE O-18:0_20:1-H	['EtherPE' 'EtherPE' 'EtherPE' 'EtherPE']	['NONE' 'NONE' 'NONE' 'NONE']	['' '' '' '']	-1	0.0476	0.9747	1	0.9747	0.01	0	0	1	0.9747	1	0.9747
172	144	C43H86NO7P	C43H85NO7P	-H	[M-H]-	758.607	758.606	0.0014	1.906	['PE O-10:0_28:1' 'PE O-18:1_20:0' 'PE O-38:1' 'PE O-18:0_20:1']	[PE O-10:0_28:1, PE O-18:1_20:0, PE O-38:1, PE O-18:0_20:1]	PE O-10:0_28:1-H ; PE O-18:1_20:0-H ; PE O-38:1-H ; PE O-18:0_20:1-H	['EtherPE' 'EtherPE' 'EtherPE' 'EtherPE']	['NONE' 'NONE' 'NONE' 'NONE']	['' '' '' '']	-1	0.0476	0.9747	1	0.9747	0.01	0	0	1	0.9747	1	0.9747
170	144	C43H86NO7P	C43H85NO7P	-H	[M-H]-	758.607	758.606	0.0017	1.906	['PE O-10:0_28:1' 'PE O-18:1_20:0' 'PE O-38:1' 'PE O-18:0_20:1']	[PE O-10:0_28:1, PE O-18:1_20:0, PE O-38:1, PE O-18:0_20:1]	PE O-10:0_28:1-H ; PE O-18:1_20:0-H ; PE O-38:1-H ; PE O-18:0_20:1-H	['EtherPE' 'EtherPE' 'EtherPE' 'EtherPE']	['NONE' 'NONE' 'NONE' 'NONE']	['' '' '' '']	-1	0.0476	0.9747	1	0.9747	0.01	0	0	1	0.9747	1	0.9747
180	155	C43H86NO7P	C43H85NO7P	-H	[M-H]-	758.607	758.606	0.0012	1.906	['PE O-10:0_28:1' 'PE O-18:1_20:0' 'PE O-38:1' 'PE O-18:0_20:1']	[PE O-10:0_28:1, PE O-18:1_20:0, PE O-38:1, PE O-18:0_20:1]	PE O-10:0_28:1-H ; PE O-18:1_20:0-H ; PE O-38:1-H ; PE O-18:0_20:1-H	['EtherPE' 'EtherPE' 'EtherPE' 'EtherPE']	['NONE' 'NONE' 'NONE' 'NONE']	['' '' '' '']	-1	0.0476	0.9747	1	0.9747	0.01	0	0	1	0.9747	1	0.9747
170	142	C43H86NO7P	C43H85NO7P	-H	[M-H]-	758.607	758.606	0.0009	1.906	['PE O-10:0_28:1' 'PE O-18:1_20:0' 'PE O-38:1' 'PE O-18:0_20:1']	[PE O-10:0_28:1, PE O-18:1_20:0, PE O-38:1, PE O-18:0_20:1]	PE O-10:0_28:1-H ; PE O-18:1_20:0-H ; PE O-38:1-H ; PE O-18:0_20:1-H	['EtherPE' 'EtherPE' 'EtherPE' 'EtherPE']	['NONE' 'NONE' 'NONE' 'NONE']	['' '' '' '']	-1	0.0476	0.9747	1	0.9747	0.01	0	0	1	0.9747	1	0.9747
167	139	C43H86NO7P	C43H85NO7P	-H	[M-H]-	758.607	758.606	0.0005	1.906	['PE O-10:0_28:1' 'PE O-18:1_20:0' 'PE O-38:1' 'PE O-18:0_20:1']	[PE O-10:0_28:1, PE O-18:1_20:0, PE O-38:1, PE O-18:0_20:1]	PE O-10:0_28:1-H ; PE O-18:1_20:0-H ; PE O-38:1-H ; PE O-18:0_20:1-H	['EtherPE' 'EtherPE' 'EtherPE' 'EtherPE']	['NONE' 'NONE' 'NONE' 'NONE']	['' '' '' '']	-1	0.0476	0.9747	1	0.9747	0.01	0	0	1	0.9747	1	0.9747
163	136	C43H86NO7P	C43H85NO7P	-H	[M-H]-	758.607	758.606	0.0014	1.906	['PE O-10:0_28:1' 'PE O-18:1_20:0' 'PE O-38:1' 'PE O-18:0_20:1']	[PE O-10:0_28:1, PE O-18:1_20:0, PE O-38:1, PE O-18:0_20:1]	PE O-10:0_28:1-H ; PE O-18:1_20:0-H ; PE O-38:1-H ; PE O-18:0_20:1-H	['EtherPE' 'EtherPE' 'EtherPE' 'EtherPE']	['NONE' 'NONE' 'NONE' 'NONE']	['' '' '' '']	-1	0.0476	0.9747	1	0.9747	0.01	0	0	1	0.9747	1	0.9747
168	142	C43H86NO7P	C43H85NO7P	-H	[M-H]-	758.607	758.606	0.0004	1.906	['PE O-10:0_28:1' 'PE O-18:1_20:0' 'PE O-38:1' 'PE O-18:0_20:1']	[PE O-10:0_28:1, PE O-18:1_20:0, PE O-38:1, PE O-18:0_20:1]	PE O-10:0_28:1-H ; PE O-18:1_20:0-H ; PE O-38:1-H ; PE O-18:0_20:1-H	['EtherPE' 'EtherPE' 'EtherPE' 'EtherPE']	['NONE' 'NONE' 'NONE' 'NONE']	['' '' '' '']	-1	0.0476	0.9747	1	0.9747	0.01	0	0	1	0.9747	1	0.9747
162	135	C43H86NO7P	C43H85NO7P	-H	[M-H]-	758.607	758.605	0.0017	2.7106	['PE O-10:0_28:1' 'PE O-18:1_20:0' 'PE O-38:1' 'PE O-18:0_20:1']	[PE O-10:0_28:1, PE O-18:1_20:0, PE O-38:1, PE O-18:0_20:1]	PE O-10:0_28:1-H ; PE O-18:1_20:0-H ; PE O-38:1-H ; PE O-18:0_20:1-H	['EtherPE' 'EtherPE' 'EtherPE' 'EtherPE']	['NONE' 'NONE' 'NONE' 'NONE']	['' '' '' '']	-1	0.7396	0.9783	1	0.9783	0.01	0	0	1	0.9783	1	0.9783
150	127	C43H86NO7P	C43H85NO7P	-H	[M-H]-	758.607	758.606	0.0016	1.906	['PE O-10:0_28:1' 'PE O-18:1_20:0' 'PE O-38:1' 'PE O-18:0_20:1']	[PE O-10:0_28:1, PE O-18:1_20:0, PE O-38:1, PE O-18:0_20:1]	PE O-10:0_28:1-H ; PE O-18:1_20:0-H ; PE O-38:1-H ; PE O-18:0_20:1-H	['EtherPE' 'EtherPE' 'EtherPE' 'EtherPE']	['NONE' 'NONE' 'NONE' 'NONE']	['' '' '' '']	-1	0.0476	0.9747	1	0.9747	0.01	0	0	1	0.9747	1	0.9747
149	121	C43H86NO7P	C43H85NO7P	-H	[M-H]-	758.607	758.606	0.0014	1.906	['PE O-10:0_28:1' 'PE O-18:1_20:0' 'PE O-38:1' 'PE O-18:0_20:1']	[PE O-10:0_28:1, PE O-18:1_20:0, PE O-38:1, PE O-18:0_20:1]	PE O-10:0_28:1-H ; PE O-18:1_20:0-H ; PE O-38:1-H ; PE O-18:0_20:1-H	['EtherPE' 'EtherPE' 'EtherPE' 'EtherPE']	['NONE' 'NONE' 'NONE' 'NONE']	['' '' '' '']	-1	0.0476	0.9747	1	0.9747	0.01	0	0	1	0.9747	1	0.9747
182	155	C43H86NO7P	C43H85NO7P	-H	[M-H]-	758.607	758.606	0.0025	0.5382	['PE O-10:0_28:1' 'PE O-18:1_20:0' 'PE O-38:1' 'PE O-18:0_20:1']	[PE O-10:0_28:1, PE O-18:1_20:0, PE O-38:1, PE O-18:0_20:1]	PE O-10:0_28:1-H ; PE O-18:1_20:0-H ; PE O-38:1-H ; PE O-18:0_20:1-H	['EtherPE' 'EtherPE' 'EtherPE' 'EtherPE']	['NONE' 'NONE' 'NONE' 'NONE']	['' '' '' '']	-1	0.0476	0.9747	1	0.9747	0.01	0	0	1	0.9747	1	0.9747
170	140	C43H86NO7P	C43H85NO7P	-H	[M-H]-	758.607	758.606	0.0019	1.906	['PE O-10:0_28:1' 'PE O-18:1_20:0' 'PE O-38:1' 'PE O-18:0_20:1']	[PE O-10:0_28:1, PE O-18:1_20:0, PE O-38:1, PE O-18:0_20:1]	PE O-10:0_28:1-H ; PE O-18:1_20:0-H ; PE O-38:1-H ; PE O-18:0_20:1-H	['EtherPE' 'EtherPE' 'EtherPE' 'EtherPE']	['NONE' 'NONE' 'NONE' 'NONE']	['' '' '' '']	-1	0.0476	0.9747	1	0.9747	0.01	0	0	1	0.9747	1	0.9747
181	153	C43H86NO7P	C43H85NO7P	-H	[M-H]-	758.607	758.606	0.0011	1.906	['PE O-10:0_28:1' 'PE O-18:1_20:0' 'PE O-38:1' 'PE O-18:0_20:1']	[PE O-10:0_28:1, PE O-18:1_20:0, PE O-38:1, PE O-18:0_20:1]	PE O-10:0_28:1-H ; PE O-18:1_20:0-H ; PE O-38:1-H ; PE O-18:0_20:1-H	['EtherPE' 'EtherPE' 'EtherPE' 'EtherPE']	['NONE' 'NONE' 'NONE' 'NONE']	['' '' '' '']	-1	0.0476	0.9747	1	0.9747	0.01	0	0	1	0.9747	1	0.9747
168	141	C43H86NO7P	C43H85NO7P	-H	[M-H]-	758.607	758.606	0.0007	1.906	['PE O-10:0_28:1' 'PE O-18:1_20:0' 'PE O-38:1' 'PE O-18:0_20:1']	[PE O-10:0_28:1, PE O-18:1_20:0, PE O-38:1, PE O-18:0_20:1]	PE O-10:0_28:1-H ; PE O-18:1_20:0-H ; PE O-38:1-H ; PE O-18:0_20:1-H	['EtherPE' 'EtherPE' 'EtherPE' 'EtherPE']	['NONE' 'NONE' 'NONE' 'NONE']	['' '' '' '']	-1	0.0476	0.9747	1	0.9747	0.01	0	0	1	0.9747	1	0.9747
166	139	C43H86NO7P	C43H85NO7P	-H	[M-H]-	758.607	758.606	0.0003	1.906	['PE O-10:0_28:1' 'PE O-18:1_20:0' 'PE O-38:1' 'PE O-18:0_20:1']	[PE O-10:0_28:1, PE O-18:1_20:0, PE O-38:1, PE O-18:0_20:1]	PE O-10:0_28:1-H ; PE O-18:1_20:0-H ; PE O-38:1-H ; PE O-18:0_20:1-H	['EtherPE' 'EtherPE' 'EtherPE' 'EtherPE']	['NONE' 'NONE' 'NONE' 'NONE']	['' '' '' '']	-1	0.0476	0.9747	1	0.9747	0.01	0	0	1	0.9747	1	0.9747
165	140	C43H86NO7P	C43H85NO7P	-H	[M-H]-	758.607	758.606	0.0022	1.906	['PE O-10:0_28:1' 'PE O-18:1_20:0' 'PE O-38:1' 'PE O-18:0_20:1']	[PE O-10:0_28:1, PE O-18:1_20:0, PE O-38:1, PE O-18:0_20:1]	PE O-10:0_28:1-H ; PE O-18:1_20:0-H ; PE O-38:1-H ; PE O-18:0_20:1-H	['EtherPE' 'EtherPE' 'EtherPE' 'EtherPE']	['NONE' 'NONE' 'NONE' 'NONE']	['' '' '' '']	-1	0.0476	0.9747	1	0.9747	0.01	0	0	1	0.9747	1	0.9747
156	132	C43H84NO7P	C43H83NO7P	-H	[M-H]-	756.591	756.59	0.0021	1.5553	['PE O-10:0_28:2']	[PE O-10:0_28:2]	PE O-10:0_28:2-H	['EtherPE']	['NONE']	['']	-1	-4.4919	0.749	1	0.749	0.15	0	0	1	0.749	1	0.749
166	140	C43H84NO7P	C43H83NO7P	-H	[M-H]-	756.591	756.59	0.0023	1.5553	['PE O-10:0_28:2']	[PE O-10:0_28:2]	PE O-10:0_28:2-H	['EtherPE']	['NONE']	['']	-1	-4.4919	0.749	1	0.749	0.1	0	0	1	0.749	1	0.749
169	146	C43H84NO7P	C43H83NO7P	-H	[M-H]-	756.591	756.59	0.0015	1.5553	['PE O-10:0_28:2']	[PE O-10:0_28:2]	PE O-10:0_28:2-H	['EtherPE']	['NONE']	['']	-1	-4.4919	0.749	1	0.749	0.2	0	0	1	0.7417	1	0.7417
178	153	C43H84NO7P	C43H83NO7P	-H	[M-H]-	756.591	756.59	0.002	1.5553	['PE O-10:0_28:2']	[PE O-10:0_28:2]	PE O-10:0_28:2-H	['EtherPE']	['NONE']	['']	-1	-4.4919	0.749	1	0.749	0.1	0	0	1	0.749	1	0.749
164	141	C43H84NO7P	C43H83NO7P	-H	[M-H]-	756.591	756.59	0.0019	1.5553	['PE O-10:0_28:2']	[PE O-10:0_28:2]	PE O-10:0_28:2-H	['EtherPE']	['NONE']	['']	-1	-4.4919	0.749	1	0.749	0.2	0	0	1	0.7204	1	0.7204
174	152	C43H84NO7P	C43H83NO7P	-H	[M-H]-	756.591	756.59	0.0013	1.5553	['PE O-10:0_28:2']	[PE O-10:0_28:2]	PE O-10:0_28:2-H	['EtherPE']	['NONE']	['']	-1	-4.4919	0.749	1	0.749	0.15	0	0	1	0.749	1	0.749
164	139	C43H84NO7P	C43H83NO7P	-H	[M-H]-	756.591	756.59	0.0011	1.5553	['PE O-10:0_28:2']	[PE O-10:0_28:2]	PE O-10:0_28:2-H	['EtherPE']	['NONE']	['']	-1	-4.4919	0.749	1	0.749	0.1	0	0	1	0.749	1	0.749
174	151	C43H84NO7P	C43H83NO7P	-H	[M-H]-	756.591	756.59	0.0006	1.5553	['PE O-10:0_28:2']	[PE O-10:0_28:2]	PE O-10:0_28:2-H	['EtherPE']	['NONE']	['']	-1	-4.4919	0.749	1	0.749	0.2	0	0	1	0.749	1	0.749
157	133	C43H84NO7P	C43H83NO7P	-H	[M-H]-	756.591	756.59	0.0021	1.5553	['PE O-10:0_28:2']	[PE O-10:0_28:2]	PE O-10:0_28:2-H	['EtherPE']	['NONE']	['']	-1	-4.4919	0.749	1	0.749	0.15	0	0	1	0.749	1	0.749
156	132	C43H84NO7P	C43H83NO7P	-H	[M-H]-	756.591	756.59	0.0021	2.12	['PE O-10:0_28:2']	[PE O-10:0_28:2]	PE O-10:0_28:2-H	['EtherPE']	['NONE']	['']	-1	4.1761	0.749	1	0.749	0.15	0	0	1	0.749	1	0.749
144	124	C43H84NO7P	C43H83NO7P	-H	[M-H]-	756.591	756.591	0.0022	0.2645	['PE O-10:0_28:2']	[PE O-10:0_28:2]	PE O-10:0_28:2-H	['EtherPE']	['NONE']	['']	-1	2.9957	0.7572	1	0.7572	0.15	0	0	1	0.7572	1	0.7572
145	118	C43H84NO7P	C43H83NO7P	-H	[M-H]-	756.591	756.59	0.0019	1.5553	['PE O-10:0_28:2']	[PE O-10:0_28:2]	PE O-10:0_28:2-H	['EtherPE']	['NONE']	['']	-1	-4.4919	0.749	1	0.749	0.1	0	0	1	0.749	1	0.749
175	151	C43H84NO7P	C43H83NO7P	-H	[M-H]-	756.591	756.591	0.0027	0.5066	['PE O-10:0_28:2']	[PE O-10:0_28:2]	PE O-10:0_28:2-H	['EtherPE']	['NONE']	['']	-1	-4.4919	0.7659	1	0.7659	0.15	0	0	1	0.7659	1	0.7659
164	137	C43H84NO7P	C43H83NO7P	-H	[M-H]-	756.591	756.591	0.0024	1.0713	['PE O-10:0_28:2']	[PE O-10:0_28:2]	PE O-10:0_28:2-H	['EtherPE']	['NONE']	['']	-1	-4.2944	0.8232	1	0.8232	0.1	0	0	1	0.8232	1	0.8232
175	150	C43H84NO7P	C43H83NO7P	-H	[M-H]-	756.591	756.59	0.0014	1.7166	['PE O-10:0_28:2']	[PE O-10:0_28:2]	PE O-10:0_28:2-H	['EtherPE']	['NONE']	['']	-1	-3.7788	0.7866	1	0.7866	0.1	0	0	1	0.7866	1	0.7866
162	138	C43H84NO7P	C43H83NO7P	-H	[M-H]-	756.591	756.59	0.001	1.5553	['PE O-10:0_28:2']	[PE O-10:0_28:2]	PE O-10:0_28:2-H	['EtherPE']	['NONE']	['']	-1	-4.4919	0.749	1	0.749	0.1	0	0	1	0.749	1	0.749
159	137	C43H84NO7P	C43H83NO7P	-H	[M-H]-	756.591	756.59	0.0025	1.5553	['PE O-10:0_28:2']	[PE O-10:0_28:2]	PE O-10:0_28:2-H	['EtherPE']	['NONE']	['']	-1	-4.4919	0.749	1	0.749	0.15	0	0	1	0.749	1	0.749
179	147	C42H80NO9P	C42H79NO9P	-H	[M-H]-	772.55	772.553	0.0058	-3.8064	['PE O-15:0_22:3;2O' 'LPS 36:2' 'PC O-12:0_22:3;2O' 'PC 16:1_18:1;O' 'PC 34:2;O' 'PC 16:0_18:2;O']	[PE O-15:0_22:3;2O, LPS 36:2, PC O-12:0_22:3;2O, PC 16:1_18:1;O, PC 34:2;O, PC 16:0_18:2;O]	PE O-15:0_22:3;2O-H ; LPS 36:2-H ; PC O-12:0_22:3;2O-H ; PC 16:1_18:1;O-H ; PC 34:2;O-H ; PC 16:0_18:2;O-H	['EtherOxPE' 'LPS' 'EtherOxPC' 'OxPC' 'OxPC' 'OxPC']	['NONE' 'NONE' 'NONE' 'NONE' 'NONE' 'NONE']	['' '' '' '' '' '']	-1	1.3781	0.7777	1	0.7777	0.15	0	0	1	0.7777	1	0.7777
197	163	C42H80NO9P	C42H79NO9P	-H	[M-H]-	772.55	772.549	0.0056	1.2499	['PE O-15:0_22:3;2O' 'LPS 36:2' 'PC O-12:0_22:3;2O' 'PC 16:1_18:1;O' 'PC 34:2;O' 'PC 16:0_18:2;O']	[PE O-15:0_22:3;2O, LPS 36:2, PC O-12:0_22:3;2O, PC 16:1_18:1;O, PC 34:2;O, PC 16:0_18:2;O]	PE O-15:0_22:3;2O-H ; LPS 36:2-H ; PC O-12:0_22:3;2O-H ; PC 16:1_18:1;O-H ; PC 34:2;O-H ; PC 16:0_18:2;O-H	['EtherOxPE' 'LPS' 'EtherOxPC' 'OxPC' 'OxPC' 'OxPC']	['NONE' 'NONE' 'NONE' 'NONE' 'NONE' 'NONE']	['' '' '' '' '' '']	-1	1.7842	0.945	1	0.945	0.01	0	0	1	0.945	1	0.945
192	157	C42H80NO9P	C42H79NO9P	-H	[M-H]-	772.55	772.55	0.0034	-0.2512	['PE O-15:0_22:3;2O' 'LPS 36:2' 'PC O-12:0_22:3;2O' 'PC 16:1_18:1;O' 'PC 34:2;O' 'PC 16:0_18:2;O']	[PE O-15:0_22:3;2O, LPS 36:2, PC O-12:0_22:3;2O, PC 16:1_18:1;O, PC 34:2;O, PC 16:0_18:2;O]	PE O-15:0_22:3;2O-H ; LPS 36:2-H ; PC O-12:0_22:3;2O-H ; PC 16:1_18:1;O-H ; PC 34:2;O-H ; PC 16:0_18:2;O-H	['EtherOxPE' 'LPS' 'EtherOxPC' 'OxPC' 'OxPC' 'OxPC']	['NONE' 'NONE' 'NONE' 'NONE' 'NONE' 'NONE']	['' '' '' '' '' '']	-1	2.1964	0.9555	1	0.9555	0.05	0	0	1	0.9555	1	0.9555
186	152	C42H80NO9P	C42H79NO9P	-H	[M-H]-	772.55	772.551	0.0106	-1.1203	['PE O-15:0_22:3;2O' 'LPS 36:2' 'PC O-12:0_22:3;2O' 'PC 16:1_18:1;O' 'PC 34:2;O' 'PC 16:0_18:2;O']	[PE O-15:0_22:3;2O, LPS 36:2, PC O-12:0_22:3;2O, PC 16:1_18:1;O, PC 34:2;O, PC 16:0_18:2;O]	PE O-15:0_22:3;2O-H ; LPS 36:2-H ; PC O-12:0_22:3;2O-H ; PC 16:1_18:1;O-H ; PC 34:2;O-H ; PC 16:0_18:2;O-H	['EtherOxPE' 'LPS' 'EtherOxPC' 'OxPC' 'OxPC' 'OxPC']	['NONE' 'NONE' 'NONE' 'NONE' 'NONE' 'NONE']	['' '' '' '' '' '']	-1	2.7508	0.8896	1	0.8896	0.05	0	0	1	0.8896	1	0.8896
198	164	C42H80NO9P	C42H79NO9P	-H	[M-H]-	772.55	772.551	0.0068	-1.7523	['PE O-15:0_22:3;2O' 'LPS 36:2' 'PC O-12:0_22:3;2O' 'PC 16:1_18:1;O' 'PC 34:2;O' 'PC 16:0_18:2;O']	[PE O-15:0_22:3;2O, LPS 36:2, PC O-12:0_22:3;2O, PC 16:1_18:1;O, PC 34:2;O, PC 16:0_18:2;O]	PE O-15:0_22:3;2O-H ; LPS 36:2-H ; PC O-12:0_22:3;2O-H ; PC 16:1_18:1;O-H ; PC 34:2;O-H ; PC 16:0_18:2;O-H	['EtherOxPE' 'LPS' 'EtherOxPC' 'OxPC' 'OxPC' 'OxPC']	['NONE' 'NONE' 'NONE' 'NONE' 'NONE' 'NONE']	['' '' '' '' '' '']	-1	2.0039	0.837	1	0.837	0.1	0	0	1	0.837	1	0.837
187	157	C42H80NO9P	C42H79NO9P	-H	[M-H]-	772.55	772.55	0.0036	-0.3302	['PE O-15:0_22:3;2O' 'LPS 36:2' 'PC O-12:0_22:3;2O' 'PC 16:1_18:1;O' 'PC 34:2;O' 'PC 16:0_18:2;O']	[PE O-15:0_22:3;2O, LPS 36:2, PC O-12:0_22:3;2O, PC 16:1_18:1;O, PC 34:2;O, PC 16:0_18:2;O]	PE O-15:0_22:3;2O-H ; LPS 36:2-H ; PC O-12:0_22:3;2O-H ; PC 16:1_18:1;O-H ; PC 34:2;O-H ; PC 16:0_18:2;O-H	['EtherOxPE' 'LPS' 'EtherOxPC' 'OxPC' 'OxPC' 'OxPC']	['NONE' 'NONE' 'NONE' 'NONE' 'NONE' 'NONE']	['' '' '' '' '' '']	-1	2.2914	0.878	1	0.878	0.1	0	0	1	0.878	1	0.878
167	134	C42H80NO9P	C42H79NO9P	-H	[M-H]-	772.55	772.549	0.0084	0.5388	['PE O-15:0_22:3;2O' 'LPS 36:2' 'PC O-12:0_22:3;2O' 'PC 16:1_18:1;O' 'PC 34:2;O' 'PC 16:0_18:2;O']	[PE O-15:0_22:3;2O, LPS 36:2, PC O-12:0_22:3;2O, PC 16:1_18:1;O, PC 34:2;O, PC 16:0_18:2;O]	PE O-15:0_22:3;2O-H ; LPS 36:2-H ; PC O-12:0_22:3;2O-H ; PC 16:1_18:1;O-H ; PC 34:2;O-H ; PC 16:0_18:2;O-H	['EtherOxPE' 'LPS' 'EtherOxPC' 'OxPC' 'OxPC' 'OxPC']	['NONE' 'NONE' 'NONE' 'NONE' 'NONE' 'NONE']	['' '' '' '' '' '']	-1	3.4372	0.8401	1	0.8401	0.1	0	0	1	0.8401	1	0.8401
198	166	C42H80NO9P	C42H79NO9P	-H	[M-H]-	772.55	772.552	0.007	-2.4633	['PE O-15:0_22:3;2O' 'LPS 36:2' 'PC O-12:0_22:3;2O' 'PC 16:1_18:1;O' 'PC 34:2;O' 'PC 16:0_18:2;O']	[PE O-15:0_22:3;2O, LPS 36:2, PC O-12:0_22:3;2O, PC 16:1_18:1;O, PC 34:2;O, PC 16:0_18:2;O]	PE O-15:0_22:3;2O-H ; LPS 36:2-H ; PC O-12:0_22:3;2O-H ; PC 16:1_18:1;O-H ; PC 34:2;O-H ; PC 16:0_18:2;O-H	['EtherOxPE' 'LPS' 'EtherOxPC' 'OxPC' 'OxPC' 'OxPC']	['NONE' 'NONE' 'NONE' 'NONE' 'NONE' 'NONE']	['' '' '' '' '' '']	-1	2.1004	0.7309	1	0.7309	0.15	0	0	1	0.7309	1	0.7309
182	150	C42H80NO9P	C42H79NO9P	-H	[M-H]-	772.55	772.549	0.0048	0.6968	['PE O-15:0_22:3;2O' 'LPS 36:2' 'PC O-12:0_22:3;2O' 'PC 16:1_18:1;O' 'PC 34:2;O' 'PC 16:0_18:2;O']	[PE O-15:0_22:3;2O, LPS 36:2, PC O-12:0_22:3;2O, PC 16:1_18:1;O, PC 34:2;O, PC 16:0_18:2;O]	PE O-15:0_22:3;2O-H ; LPS 36:2-H ; PC O-12:0_22:3;2O-H ; PC 16:1_18:1;O-H ; PC 34:2;O-H ; PC 16:0_18:2;O-H	['EtherOxPE' 'LPS' 'EtherOxPC' 'OxPC' 'OxPC' 'OxPC']	['NONE' 'NONE' 'NONE' 'NONE' 'NONE' 'NONE']	['' '' '' '' '' '']	-1	2.3459	0.9164	1	0.9164	0.05	0	0	1	0.9164	1	0.9164
189	157	C42H80NO9P	C42H79NO9P	-H	[M-H]-	772.55	772.552	0.0076	-2.8584	['PE O-15:0_22:3;2O' 'LPS 36:2' 'PC O-12:0_22:3;2O' 'PC 16:1_18:1;O' 'PC 34:2;O' 'PC 16:0_18:2;O']	[PE O-15:0_22:3;2O, LPS 36:2, PC O-12:0_22:3;2O, PC 16:1_18:1;O, PC 34:2;O, PC 16:0_18:2;O]	PE O-15:0_22:3;2O-H ; LPS 36:2-H ; PC O-12:0_22:3;2O-H ; PC 16:1_18:1;O-H ; PC 34:2;O-H ; PC 16:0_18:2;O-H	['EtherOxPE' 'LPS' 'EtherOxPC' 'OxPC' 'OxPC' 'OxPC']	['NONE' 'NONE' 'NONE' 'NONE' 'NONE' 'NONE']	['' '' '' '' '' '']	-1	1.7436	0.8596	1	0.8596	0.1	0	0	1	0.8596	1	0.8596
200	168	C42H80NO9P	C42H79NO9P	-H	[M-H]-	772.55	772.551	0.0065	-1.3573	['PE O-15:0_22:3;2O' 'LPS 36:2' 'PC O-12:0_22:3;2O' 'PC 16:1_18:1;O' 'PC 34:2;O' 'PC 16:0_18:2;O']	[PE O-15:0_22:3;2O, LPS 36:2, PC O-12:0_22:3;2O, PC 16:1_18:1;O, PC 34:2;O, PC 16:0_18:2;O]	PE O-15:0_22:3;2O-H ; LPS 36:2-H ; PC O-12:0_22:3;2O-H ; PC 16:1_18:1;O-H ; PC 34:2;O-H ; PC 16:0_18:2;O-H	['EtherOxPE' 'LPS' 'EtherOxPC' 'OxPC' 'OxPC' 'OxPC']	['NONE' 'NONE' 'NONE' 'NONE' 'NONE' 'NONE']	['' '' '' '' '' '']	-1	1.8667	0.9056	1	0.9056	0.05	0	0	1	0.9056	1	0.9056
187	147	C42H80NO9P	C42H79NO9P	-H	[M-H]-	772.55	772.55	0.0024	-0.8043	['PE O-15:0_22:3;2O' 'LPS 36:2' 'PC O-12:0_22:3;2O' 'PC 16:1_18:1;O' 'PC 34:2;O' 'PC 16:0_18:2;O']	[PE O-15:0_22:3;2O, LPS 36:2, PC O-12:0_22:3;2O, PC 16:1_18:1;O, PC 34:2;O, PC 16:0_18:2;O]	PE O-15:0_22:3;2O-H ; LPS 36:2-H ; PC O-12:0_22:3;2O-H ; PC 16:1_18:1;O-H ; PC 34:2;O-H ; PC 16:0_18:2;O-H	['EtherOxPE' 'LPS' 'EtherOxPC' 'OxPC' 'OxPC' 'OxPC']	['NONE' 'NONE' 'NONE' 'NONE' 'NONE' 'NONE']	['' '' '' '' '' '']	-1	2.228	0.7493	1	0.7493	0.15	0	0	1	0.7493	1	0.7493
195	163	C42H80NO9P	C42H79NO9P	-H	[M-H]-	772.55	772.55	0.0018	-0.6462	['PE O-15:0_22:3;2O' 'LPS 36:2' 'PC O-12:0_22:3;2O' 'PC 16:1_18:1;O' 'PC 34:2;O' 'PC 16:0_18:2;O']	[PE O-15:0_22:3;2O, LPS 36:2, PC O-12:0_22:3;2O, PC 16:1_18:1;O, PC 34:2;O, PC 16:0_18:2;O]	PE O-15:0_22:3;2O-H ; LPS 36:2-H ; PC O-12:0_22:3;2O-H ; PC 16:1_18:1;O-H ; PC 34:2;O-H ; PC 16:0_18:2;O-H	['EtherOxPE' 'LPS' 'EtherOxPC' 'OxPC' 'OxPC' 'OxPC']	['NONE' 'NONE' 'NONE' 'NONE' 'NONE' 'NONE']	['' '' '' '' '' '']	-1	2.1831	0.785	1	0.785	0.15	0	0	1	0.785	1	0.785
188	155	C42H80NO9P	C42H79NO9P	-H	[M-H]-	772.55	772.552	0.0016	-3.2534	['PE O-15:0_22:3;2O' 'LPS 36:2' 'PC O-12:0_22:3;2O' 'PC 16:1_18:1;O' 'PC 34:2;O' 'PC 16:0_18:2;O']	[PE O-15:0_22:3;2O, LPS 36:2, PC O-12:0_22:3;2O, PC 16:1_18:1;O, PC 34:2;O, PC 16:0_18:2;O]	PE O-15:0_22:3;2O-H ; LPS 36:2-H ; PC O-12:0_22:3;2O-H ; PC 16:1_18:1;O-H ; PC 34:2;O-H ; PC 16:0_18:2;O-H	['EtherOxPE' 'LPS' 'EtherOxPC' 'OxPC' 'OxPC' 'OxPC']	['NONE' 'NONE' 'NONE' 'NONE' 'NONE' 'NONE']	['' '' '' '' '' '']	-1	1.653	0.842	1	0.842	0.1	0	0	1	0.842	1	0.842
185	151	C42H80NO9P	C42H79NO9P	-H	[M-H]-	772.55	772.551	0.0017	-1.0413	['PE O-15:0_22:3;2O' 'LPS 36:2' 'PC O-12:0_22:3;2O' 'PC 16:1_18:1;O' 'PC 34:2;O' 'PC 16:0_18:2;O']	[PE O-15:0_22:3;2O, LPS 36:2, PC O-12:0_22:3;2O, PC 16:1_18:1;O, PC 34:2;O, PC 16:0_18:2;O]	PE O-15:0_22:3;2O-H ; LPS 36:2-H ; PC O-12:0_22:3;2O-H ; PC 16:1_18:1;O-H ; PC 34:2;O-H ; PC 16:0_18:2;O-H	['EtherOxPE' 'LPS' 'EtherOxPC' 'OxPC' 'OxPC' 'OxPC']	['NONE' 'NONE' 'NONE' 'NONE' 'NONE' 'NONE']	['' '' '' '' '' '']	-1	2.0152	0.9006	1	0.9006	0.1	0	0	1	0.9006	1	0.9006
178	146	C42H80NO9P	C42H79NO9P	-H	[M-H]-	772.55	772.553	0.0035	-4.7545	['PE O-15:0_22:3;2O' 'LPS 36:2' 'PC O-12:0_22:3;2O' 'PC 16:1_18:1;O' 'PC 34:2;O' 'PC 16:0_18:2;O']	[PE O-15:0_22:3;2O, LPS 36:2, PC O-12:0_22:3;2O, PC 16:1_18:1;O, PC 34:2;O, PC 16:0_18:2;O]	PE O-15:0_22:3;2O-H ; LPS 36:2-H ; PC O-12:0_22:3;2O-H ; PC 16:1_18:1;O-H ; PC 34:2;O-H ; PC 16:0_18:2;O-H	['EtherOxPE' 'LPS' 'EtherOxPC' 'OxPC' 'OxPC' 'OxPC']	['NONE' 'NONE' 'NONE' 'NONE' 'NONE' 'NONE']	['' '' '' '' '' '']	-1	2.2998	0.847	1	0.847	0.1	0	0	1	0.847	1	0.847
160	134	C42H80NO9P	C42H79NO9P	-H	[M-H]-	772.55	772.55	0.0044	-0.3302	['PE O-15:0_22:3;2O' 'LPS 36:2' 'PC O-12:0_22:3;2O' 'PC 16:1_18:1;O' 'PC 34:2;O' 'PC 16:0_18:2;O']	[PE O-15:0_22:3;2O, LPS 36:2, PC O-12:0_22:3;2O, PC 16:1_18:1;O, PC 34:2;O, PC 16:0_18:2;O]	PE O-15:0_22:3;2O-H ; LPS 36:2-H ; PC O-12:0_22:3;2O-H ; PC 16:1_18:1;O-H ; PC 34:2;O-H ; PC 16:0_18:2;O-H	['EtherOxPE' 'LPS' 'EtherOxPC' 'OxPC' 'OxPC' 'OxPC']	['NONE' 'NONE' 'NONE' 'NONE' 'NONE' 'NONE']	['' '' '' '' '' '']	-1	2.2459	0.8448	1	0.8448	0.1	0	0	1	0.8448	1	0.8448
195	164	C42H80NO9P	C42H79NO9P	-H	[M-H]-	772.55	772.55	0.0053	-0.2512	['PE O-15:0_22:3;2O' 'LPS 36:2' 'PC O-12:0_22:3;2O' 'PC 16:1_18:1;O' 'PC 34:2;O' 'PC 16:0_18:2;O']	[PE O-15:0_22:3;2O, LPS 36:2, PC O-12:0_22:3;2O, PC 16:1_18:1;O, PC 34:2;O, PC 16:0_18:2;O]	PE O-15:0_22:3;2O-H ; LPS 36:2-H ; PC O-12:0_22:3;2O-H ; PC 16:1_18:1;O-H ; PC 34:2;O-H ; PC 16:0_18:2;O-H	['EtherOxPE' 'LPS' 'EtherOxPC' 'OxPC' 'OxPC' 'OxPC']	['NONE' 'NONE' 'NONE' 'NONE' 'NONE' 'NONE']	['' '' '' '' '' '']	-1	2.0416	0.8765	1	0.8765	0.05	0	0	1	0.8765	1	0.8765
185	149	C42H80NO9P	C42H79NO9P	-H	[M-H]-	772.55	772.55	0.0052	-0.0142	['PE O-15:0_22:3;2O' 'LPS 36:2' 'PC O-12:0_22:3;2O' 'PC 16:1_18:1;O' 'PC 34:2;O' 'PC 16:0_18:2;O']	[PE O-15:0_22:3;2O, LPS 36:2, PC O-12:0_22:3;2O, PC 16:1_18:1;O, PC 34:2;O, PC 16:0_18:2;O]	PE O-15:0_22:3;2O-H ; LPS 36:2-H ; PC O-12:0_22:3;2O-H ; PC 16:1_18:1;O-H ; PC 34:2;O-H ; PC 16:0_18:2;O-H	['EtherOxPE' 'LPS' 'EtherOxPC' 'OxPC' 'OxPC' 'OxPC']	['NONE' 'NONE' 'NONE' 'NONE' 'NONE' 'NONE']	['' '' '' '' '' '']	-1	3.2804	0.8522	1	0.8522	0.1	0	0	1	0.8522	1	0.8522
202	167	C42H80NO9P	C42H79NO9P	-H	[M-H]-	772.55	772.55	0.0038	-0.6462	['PE O-15:0_22:3;2O' 'LPS 36:2' 'PC O-12:0_22:3;2O' 'PC 16:1_18:1;O' 'PC 34:2;O' 'PC 16:0_18:2;O']	[PE O-15:0_22:3;2O, LPS 36:2, PC O-12:0_22:3;2O, PC 16:1_18:1;O, PC 34:2;O, PC 16:0_18:2;O]	PE O-15:0_22:3;2O-H ; LPS 36:2-H ; PC O-12:0_22:3;2O-H ; PC 16:1_18:1;O-H ; PC 34:2;O-H ; PC 16:0_18:2;O-H	['EtherOxPE' 'LPS' 'EtherOxPC' 'OxPC' 'OxPC' 'OxPC']	['NONE' 'NONE' 'NONE' 'NONE' 'NONE' 'NONE']	['' '' '' '' '' '']	-1	2.0862	0.9435	1	0.9435	0.05	0	0	1	0.9435	1	0.9435
183	151	C42H80NO9P	C42H79NO9P	-H	[M-H]-	772.55	772.55	0.0072	-0.4882	['PE O-15:0_22:3;2O' 'LPS 36:2' 'PC O-12:0_22:3;2O' 'PC 16:1_18:1;O' 'PC 34:2;O' 'PC 16:0_18:2;O']	[PE O-15:0_22:3;2O, LPS 36:2, PC O-12:0_22:3;2O, PC 16:1_18:1;O, PC 34:2;O, PC 16:0_18:2;O]	PE O-15:0_22:3;2O-H ; LPS 36:2-H ; PC O-12:0_22:3;2O-H ; PC 16:1_18:1;O-H ; PC 34:2;O-H ; PC 16:0_18:2;O-H	['EtherOxPE' 'LPS' 'EtherOxPC' 'OxPC' 'OxPC' 'OxPC']	['NONE' 'NONE' 'NONE' 'NONE' 'NONE' 'NONE']	['' '' '' '' '' '']	-1	1.979	0.9326	1	0.9326	0.05	0	0	1	0.9326	1	0.9326
193	159	C42H80NO9P	C42H79NO9P	-H	[M-H]-	772.55	772.55	0.0022	-0.8043	['PE O-15:0_22:3;2O' 'LPS 36:2' 'PC O-12:0_22:3;2O' 'PC 16:1_18:1;O' 'PC 34:2;O' 'PC 16:0_18:2;O']	[PE O-15:0_22:3;2O, LPS 36:2, PC O-12:0_22:3;2O, PC 16:1_18:1;O, PC 34:2;O, PC 16:0_18:2;O]	PE O-15:0_22:3;2O-H ; LPS 36:2-H ; PC O-12:0_22:3;2O-H ; PC 16:1_18:1;O-H ; PC 34:2;O-H ; PC 16:0_18:2;O-H	['EtherOxPE' 'LPS' 'EtherOxPC' 'OxPC' 'OxPC' 'OxPC']	['NONE' 'NONE' 'NONE' 'NONE' 'NONE' 'NONE']	['' '' '' '' '' '']	-1	3.0382	0.7788	1	0.7788	0.1	0	0	1	0.7788	1	0.7788
262	205	C48H96NO7P	C48H95NO7P	-H	[M-H]-	828.685	828.687	0.0062	-2.0812	['PE O-15:0_28:1']	[PE O-15:0_28:1]	PE O-15:0_28:1-H	['EtherPE']	['NONE']	['']	-1	-1.3055	0.9292	1	0.9292	0.05	0	0	1	0.9292	1	0.9292
268	214	C48H96NO7P	C48H95NO7P	-H	[M-H]-	828.685	828.687	0.0013	-2.0812	['PE O-15:0_28:1']	[PE O-15:0_28:1]	PE O-15:0_28:1-H	['EtherPE']	['NONE']	['']	-1	-1.3055	0.9292	1	0.9292	0.05	0	0	1	0.9292	1	0.9292
260	204	C48H96NO7P	C48H95NO7P	-H	[M-H]-	828.685	828.687	0.0013	-2.0812	['PE O-15:0_28:1']	[PE O-15:0_28:1]	PE O-15:0_28:1-H	['EtherPE']	['NONE']	['']	-1	-1.3055	0.9292	1	0.9292	0.05	0	0	1	0.9292	1	0.9292
265	210	C48H96NO7P	C48H95NO7P	-H	[M-H]-	828.685	828.687	0.0062	-2.0812	['PE O-15:0_28:1']	[PE O-15:0_28:1]	PE O-15:0_28:1-H	['EtherPE']	['NONE']	['']	-1	-1.3055	0.9292	1	0.9292	0.05	0	0	1	0.9292	1	0.9292
280	222	C48H96NO7P	C48H95NO7P	-H	[M-H]-	828.685	828.687	0.0029	-2.0812	['PE O-15:0_28:1']	[PE O-15:0_28:1]	PE O-15:0_28:1-H	['EtherPE']	['NONE']	['']	-1	-1.3055	0.9292	1	0.9292	0.05	0	0	1	0.9292	1	0.9292
266	212	C48H96NO7P	C48H95NO7P	-H	[M-H]-	828.685	828.687	0.0008	-2.0812	['PE O-15:0_28:1']	[PE O-15:0_28:1]	PE O-15:0_28:1-H	['EtherPE']	['NONE']	['']	-1	-1.3055	0.9292	1	0.9292	0.05	0	0	1	0.9292	1	0.9292
258	207	C48H96NO7P	C48H95NO7P	-H	[M-H]-	828.685	828.687	0.0042	-2.0812	['PE O-15:0_28:1']	[PE O-15:0_28:1]	PE O-15:0_28:1-H	['EtherPE']	['NONE']	['']	-1	-1.3055	0.9292	1	0.9292	0.05	0	0	1	0.9292	1	0.9292
238	185	C48H96NO7P	C48H95NO7P	-H	[M-H]-	828.685	828.687	0.0065	-2.0812	['PE O-15:0_28:1']	[PE O-15:0_28:1]	PE O-15:0_28:1-H	['EtherPE']	['NONE']	['']	-1	-1.3055	0.9292	1	0.9292	0.05	0	0	1	0.9292	1	0.9292
274	219	C48H96NO7P	C48H95NO7P	-H	[M-H]-	828.685	828.687	0.0036	-2.0812	['PE O-15:0_28:1']	[PE O-15:0_28:1]	PE O-15:0_28:1-H	['EtherPE']	['NONE']	['']	-1	-1.3055	0.9292	1	0.9292	0.05	0	0	1	0.9292	1	0.9292
255	201	C48H96NO7P	C48H95NO7P	-H	[M-H]-	828.685	828.687	0.0059	-2.0812	['PE O-15:0_28:1']	[PE O-15:0_28:1]	PE O-15:0_28:1-H	['EtherPE']	['NONE']	['']	-1	-1.3055	0.9292	1	0.9292	0.01	0	0	1	0.9292	1	0.9292
269	213	C48H96NO7P	C48H95NO7P	-H	[M-H]-	828.685	828.687	0.0047	-2.0812	['PE O-15:0_28:1']	[PE O-15:0_28:1]	PE O-15:0_28:1-H	['EtherPE']	['NONE']	['']	-1	-1.3055	0.9292	1	0.9292	0.1	0	0	1	0.9292	1	0.9292
269	215	C48H96NO7P	C48H95NO7P	-H	[M-H]-	828.685	828.687	0.0039	-2.0812	['PE O-15:0_28:1']	[PE O-15:0_28:1]	PE O-15:0_28:1-H	['EtherPE']	['NONE']	['']	-1	-1.3055	0.9292	1	0.9292	0.05	0	0	1	0.9292	1	0.9292
263	207	C48H96NO7P	C48H95NO7P	-H	[M-H]-	828.685	828.687	0.0029	-2.0812	['PE O-15:0_28:1']	[PE O-15:0_28:1]	PE O-15:0_28:1-H	['EtherPE']	['NONE']	['']	-1	-1.3055	0.9292	1	0.9292	0.05	0	0	1	0.9292	1	0.9292
266	209	C48H96NO7P	C48H95NO7P	-H	[M-H]-	828.685	828.687	0.0015	-2.0812	['PE O-15:0_28:1']	[PE O-15:0_28:1]	PE O-15:0_28:1-H	['EtherPE']	['NONE']	['']	-1	-1.3055	0.9292	1	0.9292	0.05	0	0	1	0.9292	1	0.9292
265	207	C48H96NO7P	C48H95NO7P	-H	[M-H]-	828.685	828.687	0.0025	-2.0812	['PE O-15:0_28:1']	[PE O-15:0_28:1]	PE O-15:0_28:1-H	['EtherPE']	['NONE']	['']	-1	-1.3055	0.9292	1	0.9292	0.01	0	0	1	0.9292	1	0.9292
258	197	C48H96NO7P	C48H95NO7P	-H	[M-H]-	828.685	828.687	0.0016	-2.0812	['PE O-15:0_28:1']	[PE O-15:0_28:1]	PE O-15:0_28:1-H	['EtherPE']	['NONE']	['']	-1	-1.3055	0.9292	1	0.9292	0.05	0	0	1	0.9292	1	0.9292
273	216	C48H96NO7P	C48H95NO7P	-H	[M-H]-	828.685	828.687	0.0009	-2.0812	['PE O-15:0_28:1']	[PE O-15:0_28:1]	PE O-15:0_28:1-H	['EtherPE']	['NONE']	['']	-1	-1.3055	0.9292	1	0.9292	0.05	0	0	1	0.9292	1	0.9292
252	199	C48H96NO7P	C48H95NO7P	-H	[M-H]-	828.685	828.687	0.0021	-2.0812	['PE O-15:0_28:1']	[PE O-15:0_28:1]	PE O-15:0_28:1-H	['EtherPE']	['NONE']	['']	-1	-1.3055	0.9292	1	0.9292	0.05	0	0	1	0.9292	1	0.9292
261	205	C48H96NO7P	C48H95NO7P	-H	[M-H]-	828.685	828.687	0.0007	-2.0812	['PE O-15:0_28:1']	[PE O-15:0_28:1]	PE O-15:0_28:1-H	['EtherPE']	['NONE']	['']	-1	-1.3055	0.9292	1	0.9292	0.05	0	0	1	0.9292	1	0.9292
264	206	C48H96NO7P	C48H95NO7P	-H	[M-H]-	828.685	828.687	0.0006	-2.0812	['PE O-15:0_28:1']	[PE O-15:0_28:1]	PE O-15:0_28:1-H	['EtherPE']	['NONE']	['']	-1	-1.3055	0.9292	1	0.9292	0.1	0	0	1	0.9292	1	0.9292
255	198	C48H96NO7P	C48H95NO7P	-H	[M-H]-	828.685	828.687	0.0064	-2.0812	['PE O-15:0_28:1']	[PE O-15:0_28:1]	PE O-15:0_28:1-H	['EtherPE']	['NONE']	['']	-1	-1.3055	0.9292	1	0.9292	0.05	0	0	1	0.9292	1	0.9292
233	184	C48H96NO7P	C48H95NO7P	-H	[M-H]-	828.685	828.687	0.0053	-2.0812	['PE O-15:0_28:1']	[PE O-15:0_28:1]	PE O-15:0_28:1-H	['EtherPE']	['NONE']	['']	-1	-1.3055	0.9292	1	0.9292	0.05	0	0	1	0.9292	1	0.9292
241	183	C48H96NO7P	C48H95NO7P	-H	[M-H]-	828.685	828.687	0.0036	-2.2285	['PE O-15:0_28:1']	[PE O-15:0_28:1]	PE O-15:0_28:1-H	['EtherPE']	['NONE']	['']	-1	-1.3055	0.9292	1	0.9292	0.05	0	0	1	0.9292	1	0.9292
272	219	C48H96NO7P	C48H95NO7P	-H	[M-H]-	828.685	828.687	0.0047	-2.0812	['PE O-15:0_28:1']	[PE O-15:0_28:1]	PE O-15:0_28:1-H	['EtherPE']	['NONE']	['']	-1	-1.3055	0.9292	1	0.9292	0.05	0	0	1	0.9292	1	0.9292
264	201	C48H96NO7P	C48H95NO7P	-H	[M-H]-	828.685	828.687	0.0035	-2.0812	['PE O-15:0_28:1']	[PE O-15:0_28:1]	PE O-15:0_28:1-H	['EtherPE']	['NONE']	['']	-1	-1.3055	0.9292	1	0.9292	0.05	0	0	1	0.9292	1	0.9292
275	217	C48H96NO7P	C48H95NO7P	-H	[M-H]-	828.685	828.687	0.0019	-2.0812	['PE O-15:0_28:1']	[PE O-15:0_28:1]	PE O-15:0_28:1-H	['EtherPE']	['NONE']	['']	-1	-1.3055	0.9292	1	0.9292	0.05	0	0	1	0.9292	1	0.9292
252	197	C48H96NO7P	C48H95NO7P	-H	[M-H]-	828.685	828.687	0.002	-2.0812	['PE O-15:0_28:1']	[PE O-15:0_28:1]	PE O-15:0_28:1-H	['EtherPE']	['NONE']	['']	-1	-1.3055	0.9292	1	0.9292	0.01	0	0	1	0.9292	1	0.9292
272	205	C48H96NO7P	C48H95NO7P	-H	[M-H]-	828.685	828.687	0.0012	-2.0812	['PE O-15:0_28:1']	[PE O-15:0_28:1]	PE O-15:0_28:1-H	['EtherPE']	['NONE']	['']	-1	-1.3055	0.9292	1	0.9292	0.05	0	0	1	0.9292	1	0.9292
258	202	C48H96NO7P	C48H95NO7P	-H	[M-H]-	828.685	828.687	0.001	-2.0812	['PE O-15:0_28:1']	[PE O-15:0_28:1]	PE O-15:0_28:1-H	['EtherPE']	['NONE']	['']	-1	-1.3055	0.9292	1	0.9292	0.01	0	0	1	0.9292	1	0.9292
256	203	C48H96NO7P	C48H95NO7P	-H	[M-H]-	828.685	828.687	0.0052	-2.0812	['PE O-15:0_28:1']	[PE O-15:0_28:1]	PE O-15:0_28:1-H	['EtherPE']	['NONE']	['']	-1	-1.3055	0.9292	1	0.9292	0.05	0	0	1	0.9292	1	0.9292
253	196	C48H96NO7P	C48H95NO7P	-H	[M-H]-	828.685	828.687	0.0013	-2.0812	['PE O-15:0_28:1']	[PE O-15:0_28:1]	PE O-15:0_28:1-H	['EtherPE']	['NONE']	['']	-1	-1.3055	0.9292	1	0.9292	0.05	0	0	1	0.9292	1	0.9292
267	209	C48H96NO7P	C48H95NO7P	-H	[M-H]-	828.685	828.687	0.0011	-2.0812	['PE O-15:0_28:1']	[PE O-15:0_28:1]	PE O-15:0_28:1-H	['EtherPE']	['NONE']	['']	-1	-1.3055	0.9292	1	0.9292	0.05	0	0	1	0.9292	1	0.9292
131	114	C39H78NO8P	C39H77NO8P	-H	[M-H]-	718.539	718.54	0.097	-1.0424	['PE O-16:0_18:1;1O' 'PE 34:0' 'PE 16:0_18:0']	[PE O-16:0_18:1;1O, PE 34:0, PE 16:0_18:0]	PE O-16:0_18:1;1O-H ; PE 34:0-H ; PE 16:0_18:0-H	['EtherOxPE' 'PE' 'PE']	['NONE' 'NONE' 'NONE']	['' '' '']	-1	-0.3166	0.9956	1	0.9956	0.01	0	0	1	0.9956	1	0.9956
147	131	C39H78NO8P	C39H77NO8P	-H	[M-H]-	718.539	718.538	0.0155	1.0812	['PE O-16:0_18:1;1O' 'PE 34:0' 'PE 16:0_18:0']	[PE O-16:0_18:1;1O, PE 34:0, PE 16:0_18:0]	PE O-16:0_18:1;1O-H ; PE 34:0-H ; PE 16:0_18:0-H	['EtherOxPE' 'PE' 'PE']	['NONE' 'NONE' 'NONE']	['' '' '']	-1	0.4263	0.9909	1	0.9909	0.01	0	0	1	0.9909	1	0.9909
139	124	C39H78NO8P	C39H77NO8P	-H	[M-H]-	718.539	718.54	0.0088	-0.4478	['PE O-16:0_18:1;1O' 'PE 34:0' 'PE 16:0_18:0']	[PE O-16:0_18:1;1O, PE 34:0, PE 16:0_18:0]	PE O-16:0_18:1;1O-H ; PE 34:0-H ; PE 16:0_18:0-H	['EtherOxPE' 'PE' 'PE']	['NONE' 'NONE' 'NONE']	['' '' '']	-1	-0.1053	0.9923	1	0.9923	0.01	0	0	1	0.9923	1	0.9923
138	121	C39H78NO8P	C39H77NO8P	-H	[M-H]-	718.539	718.54	0.1127	-0.7876	['PE O-16:0_18:1;1O' 'PE 34:0' 'PE 16:0_18:0']	[PE O-16:0_18:1;1O, PE 34:0, PE 16:0_18:0]	PE O-16:0_18:1;1O-H ; PE 34:0-H ; PE 16:0_18:0-H	['EtherOxPE' 'PE' 'PE']	['NONE' 'NONE' 'NONE']	['' '' '']	-1	-0.2242	0.9948	1	0.9948	0.01	0	0	1	0.9948	1	0.9948
141	125	C39H78NO8P	C39H77NO8P	-H	[M-H]-	718.539	718.541	0.0697	-1.9768	['PE O-16:0_18:1;1O' 'PE 34:0' 'PE 16:0_18:0']	[PE O-16:0_18:1;1O, PE 34:0, PE 16:0_18:0]	PE O-16:0_18:1;1O-H ; PE 34:0-H ; PE 16:0_18:0-H	['EtherOxPE' 'PE' 'PE']	['NONE' 'NONE' 'NONE']	['' '' '']	-1	-0.6357	0.9939	1	0.9939	0.01	0	0	1	0.9939	1	0.9939
143	128	C39H78NO8P	C39H77NO8P	-H	[M-H]-	718.539	718.539	0.0104	-0.193	['PE O-16:0_18:1;1O' 'PE 34:0' 'PE 16:0_18:0']	[PE O-16:0_18:1;1O, PE 34:0, PE 16:0_18:0]	PE O-16:0_18:1;1O-H ; PE 34:0-H ; PE 16:0_18:0-H	['EtherOxPE' 'PE' 'PE']	['NONE' 'NONE' 'NONE']	['' '' '']	-1	-0.1028	0.9901	1	0.9901	0.01	0	0	1	0.9901	1	0.9901
135	120	C39H78NO8P	C39H77NO8P	-H	[M-H]-	718.539	718.539	0.0652	-0.3628	['PE O-16:0_18:1;1O' 'PE 34:0' 'PE 16:0_18:0']	[PE O-16:0_18:1;1O, PE 34:0, PE 16:0_18:0]	PE O-16:0_18:1;1O-H ; PE 34:0-H ; PE 16:0_18:0-H	['EtherOxPE' 'PE' 'PE']	['NONE' 'NONE' 'NONE']	['' '' '']	-1	-0.1573	0.9929	1	0.9929	0.01	0	0	1	0.9929	1	0.9929
127	109	C39H78NO8P	C39H77NO8P	-H	[M-H]-	718.539	718.539	0.0901	0.4016	['PE O-16:0_18:1;1O' 'PE 34:0' 'PE 16:0_18:0']	[PE O-16:0_18:1;1O, PE 34:0, PE 16:0_18:0]	PE O-16:0_18:1;1O-H ; PE 34:0-H ; PE 16:0_18:0-H	['EtherOxPE' 'PE' 'PE']	['NONE' 'NONE' 'NONE']	['' '' '']	-1	0.1761	0.9934	1	0.9934	0.01	0	0	1	0.9934	1	0.9934
155	137	C39H78NO8P	C39H77NO8P	-H	[M-H]-	718.539	718.539	0.0425	0.1468	['PE O-16:0_18:1;1O' 'PE 34:0' 'PE 16:0_18:0']	[PE O-16:0_18:1;1O, PE 34:0, PE 16:0_18:0]	PE O-16:0_18:1;1O-H ; PE 34:0-H ; PE 16:0_18:0-H	['EtherOxPE' 'PE' 'PE']	['NONE' 'NONE' 'NONE']	['' '' '']	-1	-0.0522	0.9881	1	0.9881	0.01	0	0	1	0.9881	1	0.9881
142	125	C39H78NO8P	C39H77NO8P	-H	[M-H]-	718.539	718.539	0.0315	0.3167	['PE O-16:0_18:1;1O' 'PE 34:0' 'PE 16:0_18:0']	[PE O-16:0_18:1;1O, PE 34:0, PE 16:0_18:0]	PE O-16:0_18:1;1O-H ; PE 34:0-H ; PE 16:0_18:0-H	['EtherOxPE' 'PE' 'PE']	['NONE' 'NONE' 'NONE']	['' '' '']	-1	0.1896	0.9939	1	0.9939	0.01	0	0	1	0.9939	1	0.9939
137	121	C39H78NO8P	C39H77NO8P	-H	[M-H]-	718.539	718.54	0.1027	-0.7876	['PE O-16:0_18:1;1O' 'PE 34:0' 'PE 16:0_18:0']	[PE O-16:0_18:1;1O, PE 34:0, PE 16:0_18:0]	PE O-16:0_18:1;1O-H ; PE 34:0-H ; PE 16:0_18:0-H	['EtherOxPE' 'PE' 'PE']	['NONE' 'NONE' 'NONE']	['' '' '']	-1	-0.2573	0.9946	1	0.9946	0.01	0	0	1	0.9946	1	0.9946
149	133	C39H78NO8P	C39H77NO8P	-H	[M-H]-	718.539	718.54	0.0514	-0.5327	['PE O-16:0_18:1;1O' 'PE 34:0' 'PE 16:0_18:0']	[PE O-16:0_18:1;1O, PE 34:0, PE 16:0_18:0]	PE O-16:0_18:1;1O-H ; PE 34:0-H ; PE 16:0_18:0-H	['EtherOxPE' 'PE' 'PE']	['NONE' 'NONE' 'NONE']	['' '' '']	-1	-0.1996	0.9939	1	0.9939	0.01	0	0	1	0.9939	1	0.9939
137	121	C39H78NO8P	C39H77NO8P	-H	[M-H]-	718.539	718.539	0.0684	-0.193	['PE O-16:0_18:1;1O' 'PE 34:0' 'PE 16:0_18:0']	[PE O-16:0_18:1;1O, PE 34:0, PE 16:0_18:0]	PE O-16:0_18:1;1O-H ; PE 34:0-H ; PE 16:0_18:0-H	['EtherOxPE' 'PE' 'PE']	['NONE' 'NONE' 'NONE']	['' '' '']	-1	-0.0379	0.9894	1	0.9894	0.01	0	0	1	0.9894	1	0.9894
136	120	C39H78NO8P	C39H77NO8P	-H	[M-H]-	718.539	718.54	0.0163	-1.2972	['PE O-16:0_18:1;1O' 'PE 34:0' 'PE 16:0_18:0']	[PE O-16:0_18:1;1O, PE 34:0, PE 16:0_18:0]	PE O-16:0_18:1;1O-H ; PE 34:0-H ; PE 16:0_18:0-H	['EtherOxPE' 'PE' 'PE']	['NONE' 'NONE' 'NONE']	['' '' '']	-1	-0.2876	0.9911	1	0.9911	0.01	0	0	1	0.9911	1	0.9911
137	118	C39H78NO8P	C39H77NO8P	-H	[M-H]-	718.539	718.541	0.0408	-2.3165	['PE O-16:0_18:1;1O' 'PE 34:0' 'PE 16:0_18:0']	[PE O-16:0_18:1;1O, PE 34:0, PE 16:0_18:0]	PE O-16:0_18:1;1O-H ; PE 34:0-H ; PE 16:0_18:0-H	['EtherOxPE' 'PE' 'PE']	['NONE' 'NONE' 'NONE']	['' '' '']	-1	-0.6571	0.9907	1	0.9907	0.01	0	0	1	0.9907	1	0.9907
138	118	C39H78NO8P	C39H77NO8P	-H	[M-H]-	718.539	718.54	0.0126	-1.8069	['PE O-16:0_18:1;1O' 'PE 34:0' 'PE 16:0_18:0']	[PE O-16:0_18:1;1O, PE 34:0, PE 16:0_18:0]	PE O-16:0_18:1;1O-H ; PE 34:0-H ; PE 16:0_18:0-H	['EtherOxPE' 'PE' 'PE']	['NONE' 'NONE' 'NONE']	['' '' '']	-1	-0.5409	0.9925	1	0.9925	0.01	0	0	1	0.9925	1	0.9925
148	133	C39H78NO8P	C39H77NO8P	-H	[M-H]-	718.539	718.54	0.0043	-0.7876	['PE O-16:0_18:1;1O' 'PE 34:0' 'PE 16:0_18:0']	[PE O-16:0_18:1;1O, PE 34:0, PE 16:0_18:0]	PE O-16:0_18:1;1O-H ; PE 34:0-H ; PE 16:0_18:0-H	['EtherOxPE' 'PE' 'PE']	['NONE' 'NONE' 'NONE']	['' '' '']	-1	-0.2356	0.9865	1	0.9865	0.01	0	0	1	0.9865	1	0.9865
134	117	C39H78NO8P	C39H77NO8P	-H	[M-H]-	718.539	718.538	0.0065	1.5059	['PE O-16:0_18:1;1O' 'PE 34:0' 'PE 16:0_18:0']	[PE O-16:0_18:1;1O, PE 34:0, PE 16:0_18:0]	PE O-16:0_18:1;1O-H ; PE 34:0-H ; PE 16:0_18:0-H	['EtherOxPE' 'PE' 'PE']	['NONE' 'NONE' 'NONE']	['' '' '']	-1	0.544	0.9789	1	0.9789	0.01	0	0	1	0.9789	1	0.9789
137	124	C39H78NO8P	C39H77NO8P	-H	[M-H]-	718.539	718.541	0.0019	-2.3165	['PE O-16:0_18:1;1O' 'PE 34:0' 'PE 16:0_18:0']	[PE O-16:0_18:1;1O, PE 34:0, PE 16:0_18:0]	PE O-16:0_18:1;1O-H ; PE 34:0-H ; PE 16:0_18:0-H	['EtherOxPE' 'PE' 'PE']	['NONE' 'NONE' 'NONE']	['' '' '']	-1	-0.6557	0.9889	1	0.9889	0.01	0	0	1	0.9889	1	0.9889
135	121	C39H78NO8P	C39H77NO8P	-H	[M-H]-	718.539	718.54	0.0014	-0.7026	['PE O-16:0_18:1;1O' 'PE 34:0' 'PE 16:0_18:0']	[PE O-16:0_18:1;1O, PE 34:0, PE 16:0_18:0]	PE O-16:0_18:1;1O-H ; PE 34:0-H ; PE 16:0_18:0-H	['EtherOxPE' 'PE' 'PE']	['NONE' 'NONE' 'NONE']	['' '' '']	-1	-0.2238	0.9814	1	0.9814	0.01	0	0	1	0.9814	1	0.9814
131	114	C39H78NO8P	C39H77NO8P	-H	[M-H]-	718.539	718.54	0.0201	-0.4478	['PE O-16:0_18:1;1O' 'PE 34:0' 'PE 16:0_18:0']	[PE O-16:0_18:1;1O, PE 34:0, PE 16:0_18:0]	PE O-16:0_18:1;1O-H ; PE 34:0-H ; PE 16:0_18:0-H	['EtherOxPE' 'PE' 'PE']	['NONE' 'NONE' 'NONE']	['' '' '']	-1	-0.1547	0.9936	1	0.9936	0.01	0	0	1	0.9936	1	0.9936
120	107	C39H78NO8P	C39H77NO8P	-H	[M-H]-	718.539	718.539	0.0132	0.4016	['PE O-16:0_18:1;1O' 'PE 34:0' 'PE 16:0_18:0']	[PE O-16:0_18:1;1O, PE 34:0, PE 16:0_18:0]	PE O-16:0_18:1;1O-H ; PE 34:0-H ; PE 16:0_18:0-H	['EtherOxPE' 'PE' 'PE']	['NONE' 'NONE' 'NONE']	['' '' '']	-1	0.2661	0.9732	1	0.9732	0.01	0	0	1	0.9732	1	0.9732
118	102	C39H78NO8P	C39H77NO8P	-H	[M-H]-	718.539	718.539	0.01	0.4016	['PE O-16:0_18:1;1O' 'PE 34:0' 'PE 16:0_18:0']	[PE O-16:0_18:1;1O, PE 34:0, PE 16:0_18:0]	PE O-16:0_18:1;1O-H ; PE 34:0-H ; PE 16:0_18:0-H	['EtherOxPE' 'PE' 'PE']	['NONE' 'NONE' 'NONE']	['' '' '']	-1	0.0879	0.9496	1	0.9496	0.05	0	0	1	0.9496	1	0.9496
150	134	C39H78NO8P	C39H77NO8P	-H	[M-H]-	718.539	718.539	0.0213	0.0619	['PE O-16:0_18:1;1O' 'PE 34:0' 'PE 16:0_18:0']	[PE O-16:0_18:1;1O, PE 34:0, PE 16:0_18:0]	PE O-16:0_18:1;1O-H ; PE 34:0-H ; PE 16:0_18:0-H	['EtherOxPE' 'PE' 'PE']	['NONE' 'NONE' 'NONE']	['' '' '']	-1	0.2006	0.9893	1	0.9893	0.01	0	0	1	0.9893	1	0.9893
135	118	C39H78NO8P	C39H77NO8P	-H	[M-H]-	718.539	718.54	0.0263	-0.7026	['PE O-16:0_18:1;1O' 'PE 34:0' 'PE 16:0_18:0']	[PE O-16:0_18:1;1O, PE 34:0, PE 16:0_18:0]	PE O-16:0_18:1;1O-H ; PE 34:0-H ; PE 16:0_18:0-H	['EtherOxPE' 'PE' 'PE']	['NONE' 'NONE' 'NONE']	['' '' '']	-1	-0.2182	0.9886	1	0.9886	0.01	0	0	1	0.9886	1	0.9886
150	132	C39H78NO8P	C39H77NO8P	-H	[M-H]-	718.539	718.54	0.0079	-0.6177	['PE O-16:0_18:1;1O' 'PE 34:0' 'PE 16:0_18:0']	[PE O-16:0_18:1;1O, PE 34:0, PE 16:0_18:0]	PE O-16:0_18:1;1O-H ; PE 34:0-H ; PE 16:0_18:0-H	['EtherOxPE' 'PE' 'PE']	['NONE' 'NONE' 'NONE']	['' '' '']	-1	-0.162	0.9926	1	0.9926	0.01	0	0	1	0.9926	1	0.9926
140	123	C39H78NO8P	C39H77NO8P	-H	[M-H]-	718.539	718.538	0.0078	1.1661	['PE O-16:0_18:1;1O' 'PE 34:0' 'PE 16:0_18:0']	[PE O-16:0_18:1;1O, PE 34:0, PE 16:0_18:0]	PE O-16:0_18:1;1O-H ; PE 34:0-H ; PE 16:0_18:0-H	['EtherOxPE' 'PE' 'PE']	['NONE' 'NONE' 'NONE']	['' '' '']	-1	0.4346	0.9883	1	0.9883	0.01	0	0	1	0.9883	1	0.9883
135	115	C39H78NO8P	C39H77NO8P	-H	[M-H]-	718.539	718.541	0.0085	-2.9961	['PE O-16:0_18:1;1O' 'PE 34:0' 'PE 16:0_18:0']	[PE O-16:0_18:1;1O, PE 34:0, PE 16:0_18:0]	PE O-16:0_18:1;1O-H ; PE 34:0-H ; PE 16:0_18:0-H	['EtherOxPE' 'PE' 'PE']	['NONE' 'NONE' 'NONE']	['' '' '']	-1	-0.8359	0.992	1	0.992	0.01	0	0	1	0.992	1	0.992
137	121	C39H78NO8P	C39H77NO8P	-H	[M-H]-	718.539	718.539	0.0028	0.3167	['PE O-16:0_18:1;1O' 'PE 34:0' 'PE 16:0_18:0']	[PE O-16:0_18:1;1O, PE 34:0, PE 16:0_18:0]	PE O-16:0_18:1;1O-H ; PE 34:0-H ; PE 16:0_18:0-H	['EtherOxPE' 'PE' 'PE']	['NONE' 'NONE' 'NONE']	['' '' '']	-1	0.1786	0.9893	1	0.9893	0.01	0	0	1	0.9893	1	0.9893
133	118	C39H78NO8P	C39H77NO8P	-H	[M-H]-	718.539	718.54	0.0688	-1.0424	['PE O-16:0_18:1;1O' 'PE 34:0' 'PE 16:0_18:0']	[PE O-16:0_18:1;1O, PE 34:0, PE 16:0_18:0]	PE O-16:0_18:1;1O-H ; PE 34:0-H ; PE 16:0_18:0-H	['EtherOxPE' 'PE' 'PE']	['NONE' 'NONE' 'NONE']	['' '' '']	-1	-0.3387	0.9957	1	0.9957	0.01	0	0	1	0.9957	1	0.9957
138	120	C39H78NO8P	C39H77NO8P	-H	[M-H]-	718.539	718.54	0.0158	-0.8725	['PE O-16:0_18:1;1O' 'PE 34:0' 'PE 16:0_18:0']	[PE O-16:0_18:1;1O, PE 34:0, PE 16:0_18:0]	PE O-16:0_18:1;1O-H ; PE 34:0-H ; PE 16:0_18:0-H	['EtherOxPE' 'PE' 'PE']	['NONE' 'NONE' 'NONE']	['' '' '']	-1	-0.295	0.994	1	0.994	0.01	0	0	1	0.994	1	0.994
149	131	C39H78NO8P	C39H77NO8P	-H	[M-H]-	718.539	718.54	0.0088	-0.5327	['PE O-16:0_18:1;1O' 'PE 34:0' 'PE 16:0_18:0']	[PE O-16:0_18:1;1O, PE 34:0, PE 16:0_18:0]	PE O-16:0_18:1;1O-H ; PE 34:0-H ; PE 16:0_18:0-H	['EtherOxPE' 'PE' 'PE']	['NONE' 'NONE' 'NONE']	['' '' '']	-1	-0.1159	0.9925	1	0.9925	0.01	0	0	1	0.9925	1	0.9925
181	154	C43H78NO8P	C43H77NO8P	-H	[M-H]-	766.539	766.538	0.0101	2.0486	['PE O-16:0_22:5;1O' 'PC O-15:0_20:5;1O' 'PE 18:0_20:4' 'PE 38:4' 'PE 16:0_22:4']	[PE O-16:0_22:5;1O, PC O-15:0_20:5;1O, PE 18:0_20:4, PE 38:4, PE 16:0_22:4]	PE O-16:0_22:5;1O-H ; PC O-15:0_20:5;1O-H ; PE 18:0_20:4-H ; PE 38:4-H ; PE 16:0_22:4-H	['EtherOxPE' 'EtherOxPC' 'PE' 'PE' 'PE']	['NONE' 'NONE' 'NONE' 'NONE' 'NONE']	['' '' '' '' '']	-1	0.65	0.701	1	0.701	0.25	0	0	1	0.701	1	0.701
178	152	C43H78NO8P	C43H77NO8P	-H	[M-H]-	766.539	766.539	0.0029	0.058	['PE O-16:0_22:5;1O' 'PC O-15:0_20:5;1O' 'PE 18:0_20:4' 'PE 38:4' 'PE 16:0_22:4']	[PE O-16:0_22:5;1O, PC O-15:0_20:5;1O, PE 18:0_20:4, PE 38:4, PE 16:0_22:4]	PE O-16:0_22:5;1O-H ; PC O-15:0_20:5;1O-H ; PE 18:0_20:4-H ; PE 38:4-H ; PE 16:0_22:4-H	['EtherOxPE' 'EtherOxPC' 'PE' 'PE' 'PE']	['NONE' 'NONE' 'NONE' 'NONE' 'NONE']	['' '' '' '' '']	-1	0.2405	0.4699	1	0.4699	0.5	0	0	1	0.4699	1	0.4699
171	145	C43H78NO8P	C43H77NO8P	-H	[M-H]-	766.539	766.538	0.0125	1.332	['PE O-16:0_22:5;1O' 'PC O-15:0_20:5;1O' 'PE 18:0_20:4' 'PE 38:4' 'PE 16:0_22:4']	[PE O-16:0_22:5;1O, PC O-15:0_20:5;1O, PE 18:0_20:4, PE 38:4, PE 16:0_22:4]	PE O-16:0_22:5;1O-H ; PC O-15:0_20:5;1O-H ; PE 18:0_20:4-H ; PE 38:4-H ; PE 16:0_22:4-H	['EtherOxPE' 'EtherOxPC' 'PE' 'PE' 'PE']	['NONE' 'NONE' 'NONE' 'NONE' 'NONE']	['' '' '' '' '']	-1	0.2158	0.598	1	0.598	0.25	0	0	1	0.598	1	0.598
186	160	C43H78NO8P	C43H77NO8P	-H	[M-H]-	766.539	766.538	0.0072	0.9339	['PE O-16:0_22:5;1O' 'PC O-15:0_20:5;1O' 'PE 18:0_20:4' 'PE 38:4' 'PE 16:0_22:4']	[PE O-16:0_22:5;1O, PC O-15:0_20:5;1O, PE 18:0_20:4, PE 38:4, PE 16:0_22:4]	PE O-16:0_22:5;1O-H ; PC O-15:0_20:5;1O-H ; PE 18:0_20:4-H ; PE 38:4-H ; PE 16:0_22:4-H	['EtherOxPE' 'EtherOxPC' 'PE' 'PE' 'PE']	['NONE' 'NONE' 'NONE' 'NONE' 'NONE']	['' '' '' '' '']	-1	0.5277	0.4752	1	0.4752	0.5	0	0	1	0.4752	1	0.4752
176	147	C43H78NO8P	C43H77NO8P	-H	[M-H]-	766.539	766.538	0.0137	1.0135	['PE O-16:0_22:5;1O' 'PC O-15:0_20:5;1O' 'PE 18:0_20:4' 'PE 38:4' 'PE 16:0_22:4']	[PE O-16:0_22:5;1O, PC O-15:0_20:5;1O, PE 18:0_20:4, PE 38:4, PE 16:0_22:4]	PE O-16:0_22:5;1O-H ; PC O-15:0_20:5;1O-H ; PE 18:0_20:4-H ; PE 38:4-H ; PE 16:0_22:4-H	['EtherOxPE' 'EtherOxPC' 'PE' 'PE' 'PE']	['NONE' 'NONE' 'NONE' 'NONE' 'NONE']	['' '' '' '' '']	-1	0.3844	0.578	1	0.578	0.2	0	0	1	0.578	1	0.578
172	143	C43H78NO8P	C43H77NO8P	-H	[M-H]-	766.539	766.539	0.0045	0.2172	['PE O-16:0_22:5;1O' 'PC O-15:0_20:5;1O' 'PE 18:0_20:4' 'PE 38:4' 'PE 16:0_22:4']	[PE O-16:0_22:5;1O, PC O-15:0_20:5;1O, PE 18:0_20:4, PE 38:4, PE 16:0_22:4]	PE O-16:0_22:5;1O-H ; PC O-15:0_20:5;1O-H ; PE 18:0_20:4-H ; PE 38:4-H ; PE 16:0_22:4-H	['EtherOxPE' 'EtherOxPC' 'PE' 'PE' 'PE']	['NONE' 'NONE' 'NONE' 'NONE' 'NONE']	['' '' '' '' '']	-1	0.58	0.5175	1	0.5175	0.5	0	0	1	0.5175	1	0.5175
174	142	C43H78NO8P	C43H77NO8P	-H	[M-H]-	766.539	766.54	0.0111	-0.6586	['PE O-16:0_22:5;1O' 'PC O-15:0_20:5;1O' 'PE 18:0_20:4' 'PE 38:4' 'PE 16:0_22:4']	[PE O-16:0_22:5;1O, PC O-15:0_20:5;1O, PE 18:0_20:4, PE 38:4, PE 16:0_22:4]	PE O-16:0_22:5;1O-H ; PC O-15:0_20:5;1O-H ; PE 18:0_20:4-H ; PE 38:4-H ; PE 16:0_22:4-H	['EtherOxPE' 'EtherOxPC' 'PE' 'PE' 'PE']	['NONE' 'NONE' 'NONE' 'NONE' 'NONE']	['' '' '' '' '']	-1	-0.0669	0.5617	1	0.5617	0.25	0	0	1	0.5617	1	0.5617
174	140	C43H78NO8P	C43H77NO8P	-H	[M-H]-	766.539	766.54	0.0083	-0.4197	['PE O-16:0_22:5;1O' 'PC O-15:0_20:5;1O' 'PE 18:0_20:4' 'PE 38:4' 'PE 16:0_22:4']	[PE O-16:0_22:5;1O, PC O-15:0_20:5;1O, PE 18:0_20:4, PE 38:4, PE 16:0_22:4]	PE O-16:0_22:5;1O-H ; PC O-15:0_20:5;1O-H ; PE 18:0_20:4-H ; PE 38:4-H ; PE 16:0_22:4-H	['EtherOxPE' 'EtherOxPC' 'PE' 'PE' 'PE']	['NONE' 'NONE' 'NONE' 'NONE' 'NONE']	['' '' '' '' '']	-1	-0.3422	0.7181	1	0.7181	0.15	0	0	1	0.7181	1	0.7181
184	157	C43H78NO8P	C43H77NO8P	-H	[M-H]-	766.539	766.538	0.0038	1.5709	['PE O-16:0_22:5;1O' 'PC O-15:0_20:5;1O' 'PE 18:0_20:4' 'PE 38:4' 'PE 16:0_22:4']	[PE O-16:0_22:5;1O, PC O-15:0_20:5;1O, PE 18:0_20:4, PE 38:4, PE 16:0_22:4]	PE O-16:0_22:5;1O-H ; PC O-15:0_20:5;1O-H ; PE 18:0_20:4-H ; PE 38:4-H ; PE 16:0_22:4-H	['EtherOxPE' 'EtherOxPC' 'PE' 'PE' 'PE']	['NONE' 'NONE' 'NONE' 'NONE' 'NONE']	['' '' '' '' '']	-1	0.4872	0.5651	1	0.5651	0.5	0	0	1	0.5651	1	0.5651
174	147	C43H78NO8P	C43H77NO8P	-H	[M-H]-	766.539	766.537	0.0012	2.9245	['PE O-16:0_22:5;1O' 'PC O-15:0_20:5;1O' 'PE 18:0_20:4' 'PE 38:4' 'PE 16:0_22:4']	[PE O-16:0_22:5;1O, PC O-15:0_20:5;1O, PE 18:0_20:4, PE 38:4, PE 16:0_22:4]	PE O-16:0_22:5;1O-H ; PC O-15:0_20:5;1O-H ; PE 18:0_20:4-H ; PE 38:4-H ; PE 16:0_22:4-H	['EtherOxPE' 'EtherOxPC' 'PE' 'PE' 'PE']	['NONE' 'NONE' 'NONE' 'NONE' 'NONE']	['' '' '' '' '']	-1	1.0714	0.4581	1	0.4581	0.5	0	0	1	0.4581	1	0.4581
175	145	C43H78NO8P	C43H77NO8P	-H	[M-H]-	766.539	766.538	0.001	0.9339	['PE O-16:0_22:5;1O' 'PC O-15:0_20:5;1O' 'PE 18:0_20:4' 'PE 38:4' 'PE 16:0_22:4']	[PE O-16:0_22:5;1O, PC O-15:0_20:5;1O, PE 18:0_20:4, PE 38:4, PE 16:0_22:4]	PE O-16:0_22:5;1O-H ; PC O-15:0_20:5;1O-H ; PE 18:0_20:4-H ; PE 38:4-H ; PE 16:0_22:4-H	['EtherOxPE' 'EtherOxPC' 'PE' 'PE' 'PE']	['NONE' 'NONE' 'NONE' 'NONE' 'NONE']	['' '' '' '' '']	-1	0.5051	0.4708	1	0.4708	0.5	0	0	1	0.4708	1	0.4708
187	158	C43H78NO8P	C43H77NO8P	-H	[M-H]-	766.539	766.539	0.0027	0.1376	['PE O-16:0_22:5;1O' 'PC O-15:0_20:5;1O' 'PE 18:0_20:4' 'PE 38:4' 'PE 16:0_22:4']	[PE O-16:0_22:5;1O, PC O-15:0_20:5;1O, PE 18:0_20:4, PE 38:4, PE 16:0_22:4]	PE O-16:0_22:5;1O-H ; PC O-15:0_20:5;1O-H ; PE 18:0_20:4-H ; PE 38:4-H ; PE 16:0_22:4-H	['EtherOxPE' 'EtherOxPC' 'PE' 'PE' 'PE']	['NONE' 'NONE' 'NONE' 'NONE' 'NONE']	['' '' '' '' '']	-1	0.5245	0.4489	1	0.4489	0.5	0	0	1	0.4489	1	0.4489
174	146	C43H78NO8P	C43H77NO8P	-H	[M-H]-	766.539	766.538	0.0027	2.2875	['PE O-16:0_22:5;1O' 'PC O-15:0_20:5;1O' 'PE 18:0_20:4' 'PE 38:4' 'PE 16:0_22:4']	[PE O-16:0_22:5;1O, PC O-15:0_20:5;1O, PE 18:0_20:4, PE 38:4, PE 16:0_22:4]	PE O-16:0_22:5;1O-H ; PC O-15:0_20:5;1O-H ; PE 18:0_20:4-H ; PE 38:4-H ; PE 16:0_22:4-H	['EtherOxPE' 'EtherOxPC' 'PE' 'PE' 'PE']	['NONE' 'NONE' 'NONE' 'NONE' 'NONE']	['' '' '' '' '']	-1	0.8041	0.4436	1	0.4436	0.25	0	0	1	0.4436	1	0.4436
179	139	C43H78NO8P	C43H77NO8P	-H	[M-H]-	766.539	766.539	0.0024	0.2969	['PE O-16:0_22:5;1O' 'PC O-15:0_20:5;1O' 'PE 18:0_20:4' 'PE 38:4' 'PE 16:0_22:4']	[PE O-16:0_22:5;1O, PC O-15:0_20:5;1O, PE 18:0_20:4, PE 38:4, PE 16:0_22:4]	PE O-16:0_22:5;1O-H ; PC O-15:0_20:5;1O-H ; PE 18:0_20:4-H ; PE 38:4-H ; PE 16:0_22:4-H	['EtherOxPE' 'EtherOxPC' 'PE' 'PE' 'PE']	['NONE' 'NONE' 'NONE' 'NONE' 'NONE']	['' '' '' '' '']	-1	0.5724	0.4694	1	0.4694	0.5	0	0	1	0.4694	1	0.4694
171	143	C43H78NO8P	C43H77NO8P	-H	[M-H]-	766.539	766.538	0.001	1.0135	['PE O-16:0_22:5;1O' 'PC O-15:0_20:5;1O' 'PE 18:0_20:4' 'PE 38:4' 'PE 16:0_22:4']	[PE O-16:0_22:5;1O, PC O-15:0_20:5;1O, PE 18:0_20:4, PE 38:4, PE 16:0_22:4]	PE O-16:0_22:5;1O-H ; PC O-15:0_20:5;1O-H ; PE 18:0_20:4-H ; PE 38:4-H ; PE 16:0_22:4-H	['EtherOxPE' 'EtherOxPC' 'PE' 'PE' 'PE']	['NONE' 'NONE' 'NONE' 'NONE' 'NONE']	['' '' '' '' '']	-1	0.4272	0.4596	1	0.4596	0.5	0	0	1	0.4596	1	0.4596
170	142	C43H78NO8P	C43H77NO8P	-H	[M-H]-	766.539	766.539	0.0039	-0.1012	['PE O-16:0_22:5;1O' 'PC O-15:0_20:5;1O' 'PE 18:0_20:4' 'PE 38:4' 'PE 16:0_22:4']	[PE O-16:0_22:5;1O, PC O-15:0_20:5;1O, PE 18:0_20:4, PE 38:4, PE 16:0_22:4]	PE O-16:0_22:5;1O-H ; PC O-15:0_20:5;1O-H ; PE 18:0_20:4-H ; PE 38:4-H ; PE 16:0_22:4-H	['EtherOxPE' 'EtherOxPC' 'PE' 'PE' 'PE']	['NONE' 'NONE' 'NONE' 'NONE' 'NONE']	['' '' '' '' '']	-1	-0.0918	0.4774	1	0.4774	0.5	0	0	1	0.4774	1	0.4774
182	153	C43H78NO8P	C43H77NO8P	-H	[M-H]-	766.539	766.538	0.0028	2.1282	['PE O-16:0_22:5;1O' 'PC O-15:0_20:5;1O' 'PE 18:0_20:4' 'PE 38:4' 'PE 16:0_22:4']	[PE O-16:0_22:5;1O, PC O-15:0_20:5;1O, PE 18:0_20:4, PE 38:4, PE 16:0_22:4]	PE O-16:0_22:5;1O-H ; PC O-15:0_20:5;1O-H ; PE 18:0_20:4-H ; PE 38:4-H ; PE 16:0_22:4-H	['EtherOxPE' 'EtherOxPC' 'PE' 'PE' 'PE']	['NONE' 'NONE' 'NONE' 'NONE' 'NONE']	['' '' '' '' '']	-1	0.7425	0.4883	1	0.4883	0.5	0	0	1	0.4883	1	0.4883
208	172	C44H82NO8P	C44H81NO8P	-H	[M-H]-	782.571	782.572	0.0021	-2.0629	['PE O-17:0_22:4;1O']	[PE O-17:0_22:4;1O]	PE O-17:0_22:4;1O-H	['EtherOxPE']	['NONE']	['']	-1	0.0273	0.5776	1	0.5776	0.2	0	0	1	0.5776	1	0.5776
196	161	C44H82NO8P	C44H81NO8P	-H	[M-H]-	782.571	782.573	0.0035	-3.4668	['PE O-17:0_22:4;1O']	[PE O-17:0_22:4;1O]	PE O-17:0_22:4;1O-H	['EtherOxPE']	['NONE']	['']	-1	-0.0878	0.6985	1	0.6985	0.15	0	0	1	0.6985	1	0.6985
211	173	C44H82NO8P	C44H81NO8P	-H	[M-H]-	782.571	782.574	0.0033	-4.6367	['PE O-17:0_22:4;1O']	[PE O-17:0_22:4;1O]	PE O-17:0_22:4;1O-H	['EtherOxPE']	['NONE']	['']	-1	-0.3395	0.5896	1	0.5896	0.5	0	0	1	0.5896	1	0.5896
192	160	C44H82NO8P	C44H81NO8P	-H	[M-H]-	782.571	782.574	0.0028	-4.3247	['PE O-17:0_22:4;1O']	[PE O-17:0_22:4;1O]	PE O-17:0_22:4;1O-H	['EtherOxPE']	['NONE']	['']	-1	-0.4668	0.5886	1	0.5886	0.5	0	0	1	0.5886	1	0.5886
175	141	C44H82NO8P	C44H81NO8P	-H	[M-H]-	782.571	782.572	0.0042	-2.0629	['PE O-17:0_22:4;1O']	[PE O-17:0_22:4;1O]	PE O-17:0_22:4;1O-H	['EtherOxPE']	['NONE']	['']	-1	0.0273	0.5776	1	0.5776	0.25	0	0	1	0.5776	1	0.5776
192	158	C44H82NO8P	C44H81NO8P	-H	[M-H]-	782.571	782.572	0.0021	-2.0629	['PE O-17:0_22:4;1O']	[PE O-17:0_22:4;1O]	PE O-17:0_22:4;1O-H	['EtherOxPE']	['NONE']	['']	-1	0.0273	0.5776	1	0.5776	0.25	0	0	1	0.5776	1	0.5776
202	166	C44H82NO8P	C44H81NO8P	-H	[M-H]-	782.571	782.574	0.003	-4.2467	['PE O-17:0_22:4;1O']	[PE O-17:0_22:4;1O]	PE O-17:0_22:4;1O-H	['EtherOxPE']	['NONE']	['']	-1	0.0273	0.5809	1	0.5809	0.5	0	0	1	0.5809	1	0.5809
211	177	C44H82NO8P	C44H81NO8P	-H	[M-H]-	782.571	782.573	0.0022	-3.7788	['PE O-17:0_22:4;1O']	[PE O-17:0_22:4;1O]	PE O-17:0_22:4;1O-H	['EtherOxPE']	['NONE']	['']	-1	0.0547	0.5891	1	0.5891	0.5	0	0	1	0.5891	1	0.5891
191	156	C44H82NO8P	C44H81NO8P	-H	[M-H]-	782.571	782.572	0.0038	-2.0629	['PE O-17:0_22:4;1O']	[PE O-17:0_22:4;1O]	PE O-17:0_22:4;1O-H	['EtherOxPE']	['NONE']	['']	-1	0.0273	0.5776	1	0.5776	0.25	0	0	1	0.5776	1	0.5776
199	163	C44H82NO8P	C44H81NO8P	-H	[M-H]-	782.571	782.574	0.0017	-4.2467	['PE O-17:0_22:4;1O']	[PE O-17:0_22:4;1O]	PE O-17:0_22:4;1O-H	['EtherOxPE']	['NONE']	['']	-1	-0.2291	0.6647	1	0.6647	0.25	0	0	1	0.6647	1	0.6647
205	172	C44H82NO8P	C44H81NO8P	-H	[M-H]-	782.571	782.572	0.0031	-2.0629	['PE O-17:0_22:4;1O']	[PE O-17:0_22:4;1O]	PE O-17:0_22:4;1O-H	['EtherOxPE']	['NONE']	['']	-1	0.0273	0.5776	1	0.5776	0.25	0	0	1	0.5776	1	0.5776
212	175	C44H82NO8P	C44H81NO8P	-H	[M-H]-	782.571	782.573	0.0019	-3.3888	['PE O-17:0_22:4;1O']	[PE O-17:0_22:4;1O]	PE O-17:0_22:4;1O-H	['EtherOxPE']	['NONE']	['']	-1	1.1554	0.5776	1	0.5776	0.5	0	0	1	0.5776	1	0.5776
208	168	C44H78NO9P	C44H77NO9P	-H	[M-H]-	794.534	794.534	0.0044	0.2619	['PE O-17:0_22:6;2O' 'PC O-14:0_22:6;2O']	[PE O-17:0_22:6;2O, PC O-14:0_22:6;2O]	PE O-17:0_22:6;2O-H ; PC O-14:0_22:6;2O-H	['EtherOxPE' 'EtherOxPC']	['NONE' 'NONE']	['' '']	-1	-4.7661	0.709	0.9964	0.7064	0.15	0	0	1	0.7064	1	0.7064
221	182	C44H78NO9P	C44H77NO9P	-H	[M-H]-	794.534	794.533	0.0023	1.8751	['PE O-17:0_22:6;2O' 'PC O-14:0_22:6;2O']	[PE O-17:0_22:6;2O, PC O-14:0_22:6;2O]	PE O-17:0_22:6;2O-H ; PC O-14:0_22:6;2O-H	['EtherOxPE' 'EtherOxPC']	['NONE' 'NONE']	['' '']	-1	-4.1405	0.6812	1	0.6812	0.1	0	0	1	0.6812	1	0.6812
217	176	C44H78NO9P	C44H77NO9P	-H	[M-H]-	794.534	794.533	0.0013	1.7983	['PE O-17:0_22:6;2O' 'PC O-14:0_22:6;2O']	[PE O-17:0_22:6;2O, PC O-14:0_22:6;2O]	PE O-17:0_22:6;2O-H ; PC O-14:0_22:6;2O-H	['EtherOxPE' 'EtherOxPC']	['NONE' 'NONE']	['' '']	-1	-0.3654	0.526	1	0.526	0.5	0	0	1	0.526	1	0.526
211	171	C44H78NO9P	C44H77NO9P	-H	[M-H]-	794.534	794.534	0.0115	-0.3526	['PE O-17:0_22:6;2O' 'PC O-14:0_22:6;2O']	[PE O-17:0_22:6;2O, PC O-14:0_22:6;2O]	PE O-17:0_22:6;2O-H ; PC O-14:0_22:6;2O-H	['EtherOxPE' 'EtherOxPC']	['NONE' 'NONE']	['' '']	-1	-0.9618	0.8865	1	0.8865	0.05	0	0	1	0.8865	1	0.8865
226	183	C44H78NO9P	C44H77NO9P	-H	[M-H]-	794.534	794.534	0.0072	-0.4295	['PE O-17:0_22:6;2O' 'PC O-14:0_22:6;2O']	[PE O-17:0_22:6;2O, PC O-14:0_22:6;2O]	PE O-17:0_22:6;2O-H ; PC O-14:0_22:6;2O-H	['EtherOxPE' 'EtherOxPC']	['NONE' 'NONE']	['' '']	-1	-4.7302	0.7254	1	0.7254	0.2	0	0	1	0.7254	1	0.7254
214	177	C44H78NO9P	C44H77NO9P	-H	[M-H]-	794.534	794.533	0.0031	1.4142	['PE O-17:0_22:6;2O' 'PC O-14:0_22:6;2O']	[PE O-17:0_22:6;2O, PC O-14:0_22:6;2O]	PE O-17:0_22:6;2O-H ; PC O-14:0_22:6;2O-H	['EtherOxPE' 'EtherOxPC']	['NONE' 'NONE']	['' '']	-1	-0.3146	0.7119	1	0.7119	0.25	0	0	1	0.7119	1	0.7119
205	169	C44H78NO9P	C44H77NO9P	-H	[M-H]-	794.534	794.534	0.0061	0.0315	['PE O-17:0_22:6;2O' 'PC O-14:0_22:6;2O']	[PE O-17:0_22:6;2O, PC O-14:0_22:6;2O]	PE O-17:0_22:6;2O-H ; PC O-14:0_22:6;2O-H	['EtherOxPE' 'EtherOxPC']	['NONE' 'NONE']	['' '']	-1	-4.7238	0.7383	1	0.7383	0.15	0	0	1	0.7383	1	0.7383
186	149	C44H78NO9P	C44H77NO9P	-H	[M-H]-	794.534	794.533	0.0109	1.4142	['PE O-17:0_22:6;2O' 'PC O-14:0_22:6;2O']	[PE O-17:0_22:6;2O, PC O-14:0_22:6;2O]	PE O-17:0_22:6;2O-H ; PC O-14:0_22:6;2O-H	['EtherOxPE' 'EtherOxPC']	['NONE' 'NONE']	['' '']	-1	-0.9235	0.8512	1	0.8512	0.1	0	0	1	0.8512	1	0.8512
225	185	C44H78NO9P	C44H77NO9P	-H	[M-H]-	794.534	794.535	0.009	-1.4281	['PE O-17:0_22:6;2O' 'PC O-14:0_22:6;2O']	[PE O-17:0_22:6;2O, PC O-14:0_22:6;2O]	PE O-17:0_22:6;2O-H ; PC O-14:0_22:6;2O-H	['EtherOxPE' 'EtherOxPC']	['NONE' 'NONE']	['' '']	-1	-1.4199	0.8098	1	0.8098	0.1	0	0	1	0.8098	1	0.8098
205	168	C44H78NO9P	C44H77NO9P	-H	[M-H]-	794.534	794.533	0.0021	1.5678	['PE O-17:0_22:6;2O' 'PC O-14:0_22:6;2O']	[PE O-17:0_22:6;2O, PC O-14:0_22:6;2O]	PE O-17:0_22:6;2O-H ; PC O-14:0_22:6;2O-H	['EtherOxPE' 'EtherOxPC']	['NONE' 'NONE']	['' '']	-1	-4.1813	0.6807	1	0.6807	0.2	0	0	1	0.6807	1	0.6807
218	177	C44H78NO9P	C44H77NO9P	-H	[M-H]-	794.534	794.534	0.0045	0.5692	['PE O-17:0_22:6;2O' 'PC O-14:0_22:6;2O']	[PE O-17:0_22:6;2O, PC O-14:0_22:6;2O]	PE O-17:0_22:6;2O-H ; PC O-14:0_22:6;2O-H	['EtherOxPE' 'EtherOxPC']	['NONE' 'NONE']	['' '']	-1	-4.4882	0.6992	1	0.6992	0.25	0	0	1	0.6992	1	0.6992
225	186	C44H78NO9P	C44H77NO9P	-H	[M-H]-	794.534	794.534	0.0033	-0.5063	['PE O-17:0_22:6;2O' 'PC O-14:0_22:6;2O']	[PE O-17:0_22:6;2O, PC O-14:0_22:6;2O]	PE O-17:0_22:6;2O-H ; PC O-14:0_22:6;2O-H	['EtherOxPE' 'EtherOxPC']	['NONE' 'NONE']	['' '']	-1	-4.7316	0.6834	1	0.6834	0.2	0	0	1	0.6834	1	0.6834
213	173	C44H78NO9P	C44H77NO9P	-H	[M-H]-	794.534	794.533	0.007	1.5678	['PE O-17:0_22:6;2O' 'PC O-14:0_22:6;2O']	[PE O-17:0_22:6;2O, PC O-14:0_22:6;2O]	PE O-17:0_22:6;2O-H ; PC O-14:0_22:6;2O-H	['EtherOxPE' 'EtherOxPC']	['NONE' 'NONE']	['' '']	-1	-0.9821	0.7223	1	0.7223	0.1	0	0	1	0.7223	1	0.7223
214	173	C44H78NO9P	C44H77NO9P	-H	[M-H]-	794.534	794.536	0.0037	-2.1195	['PE O-17:0_22:6;2O' 'PC O-14:0_22:6;2O']	[PE O-17:0_22:6;2O, PC O-14:0_22:6;2O]	PE O-17:0_22:6;2O-H ; PC O-14:0_22:6;2O-H	['EtherOxPE' 'EtherOxPC']	['NONE' 'NONE']	['' '']	-1	-0.5643	0.9372	1	0.9372	0.05	0	0	1	0.9372	1	0.9372
209	168	C44H78NO9P	C44H77NO9P	-H	[M-H]-	794.534	794.534	0.008	0.4156	['PE O-17:0_22:6;2O' 'PC O-14:0_22:6;2O']	[PE O-17:0_22:6;2O, PC O-14:0_22:6;2O]	PE O-17:0_22:6;2O-H ; PC O-14:0_22:6;2O-H	['EtherOxPE' 'EtherOxPC']	['NONE' 'NONE']	['' '']	-1	-4.6036	0.7268	1	0.7268	0.1	0	0	1	0.7268	1	0.7268
209	162	C44H78NO9P	C44H77NO9P	-H	[M-H]-	794.534	794.533	0.0028	1.0301	['PE O-17:0_22:6;2O' 'PC O-14:0_22:6;2O']	[PE O-17:0_22:6;2O, PC O-14:0_22:6;2O]	PE O-17:0_22:6;2O-H ; PC O-14:0_22:6;2O-H	['EtherOxPE' 'EtherOxPC']	['NONE' 'NONE']	['' '']	-1	-4.57	0.7072	0.9861	0.6974	0.15	0	0	1	0.6974	1	0.6974
223	183	C44H78NO9P	C44H77NO9P	-H	[M-H]-	794.534	794.533	0.001	1.6447	['PE O-17:0_22:6;2O' 'PC O-14:0_22:6;2O']	[PE O-17:0_22:6;2O, PC O-14:0_22:6;2O]	PE O-17:0_22:6;2O-H ; PC O-14:0_22:6;2O-H	['EtherOxPE' 'EtherOxPC']	['NONE' 'NONE']	['' '']	-1	-0.0039	0.6087	1	0.6087	0.5	0	0	1	0.6087	1	0.6087
206	167	C44H78NO9P	C44H77NO9P	-H	[M-H]-	794.534	794.533	0.0017	1.8751	['PE O-17:0_22:6;2O' 'PC O-14:0_22:6;2O']	[PE O-17:0_22:6;2O, PC O-14:0_22:6;2O]	PE O-17:0_22:6;2O-H ; PC O-14:0_22:6;2O-H	['EtherOxPE' 'EtherOxPC']	['NONE' 'NONE']	['' '']	-1	-4.7661	0.5206	0.9964	0.5187	0.5	0	0	1	0.5206	1	0.5206
213	172	C44H78NO9P	C44H77NO9P	-H	[M-H]-	794.534	794.533	0.0006	1.8751	['PE O-17:0_22:6;2O' 'PC O-14:0_22:6;2O']	[PE O-17:0_22:6;2O, PC O-14:0_22:6;2O]	PE O-17:0_22:6;2O-H ; PC O-14:0_22:6;2O-H	['EtherOxPE' 'EtherOxPC']	['NONE' 'NONE']	['' '']	-1	-4.7661	0.5206	0.9964	0.5187	0.5	0	0	1	0.5206	1	0.5206
208	167	C44H78NO9P	C44H77NO9P	-H	[M-H]-	794.534	794.533	0.0013	1.8751	['PE O-17:0_22:6;2O' 'PC O-14:0_22:6;2O']	[PE O-17:0_22:6;2O, PC O-14:0_22:6;2O]	PE O-17:0_22:6;2O-H ; PC O-14:0_22:6;2O-H	['EtherOxPE' 'EtherOxPC']	['NONE' 'NONE']	['' '']	-1	-4.7661	0.5206	0.9964	0.5187	0.5	0	0	1	0.5206	1	0.5206
185	152	C44H78NO9P	C44H77NO9P	-H	[M-H]-	794.534	794.533	0.0015	1.8751	['PE O-17:0_22:6;2O' 'PC O-14:0_22:6;2O']	[PE O-17:0_22:6;2O, PC O-14:0_22:6;2O]	PE O-17:0_22:6;2O-H ; PC O-14:0_22:6;2O-H	['EtherOxPE' 'EtherOxPC']	['NONE' 'NONE']	['' '']	-1	-4.7661	0.5206	0.9964	0.5187	0.5	0	0	1	0.5206	1	0.5206
221	184	C44H78NO9P	C44H77NO9P	-H	[M-H]-	794.534	794.534	0.0026	0.1851	['PE O-17:0_22:6;2O' 'PC O-14:0_22:6;2O']	[PE O-17:0_22:6;2O, PC O-14:0_22:6;2O]	PE O-17:0_22:6;2O-H ; PC O-14:0_22:6;2O-H	['EtherOxPE' 'EtherOxPC']	['NONE' 'NONE']	['' '']	-1	-2.9973	0.6965	1	0.6965	0.2	0	0	1	0.6965	1	0.6965
212	168	C44H78NO9P	C44H77NO9P	-H	[M-H]-	794.534	794.532	0.0029	2.4128	['PE O-17:0_22:6;2O' 'PC O-14:0_22:6;2O']	[PE O-17:0_22:6;2O, PC O-14:0_22:6;2O]	PE O-17:0_22:6;2O-H ; PC O-14:0_22:6;2O-H	['EtherOxPE' 'EtherOxPC']	['NONE' 'NONE']	['' '']	-1	-4.0555	0.6831	0.9981	0.6818	0.25	0	0	1	0.6818	1	0.6818
227	185	C44H78NO9P	C44H77NO9P	-H	[M-H]-	794.534	794.535	0.0013	-1.044	['PE O-17:0_22:6;2O' 'PC O-14:0_22:6;2O']	[PE O-17:0_22:6;2O, PC O-14:0_22:6;2O]	PE O-17:0_22:6;2O-H ; PC O-14:0_22:6;2O-H	['EtherOxPE' 'EtherOxPC']	['NONE' 'NONE']	['' '']	-1	-4.9946	0.6098	0.998	0.6086	0.25	0	0	1	0.6086	1	0.6086
220	169	C44H78NO9P	C44H77NO9P	-H	[M-H]-	794.534	794.536	0.0024	-1.8122	['PE O-17:0_22:6;2O' 'PC O-14:0_22:6;2O']	[PE O-17:0_22:6;2O, PC O-14:0_22:6;2O]	PE O-17:0_22:6;2O-H ; PC O-14:0_22:6;2O-H	['EtherOxPE' 'EtherOxPC']	['NONE' 'NONE']	['' '']	-1	-4.8929	0.7071	1	0.7071	0.25	0	0	1	0.7071	1	0.7071
207	169	C44H78NO9P	C44H77NO9P	-H	[M-H]-	794.534	794.532	0.0009	2.7201	['PE O-17:0_22:6;2O' 'PC O-14:0_22:6;2O']	[PE O-17:0_22:6;2O, PC O-14:0_22:6;2O]	PE O-17:0_22:6;2O-H ; PC O-14:0_22:6;2O-H	['EtherOxPE' 'EtherOxPC']	['NONE' 'NONE']	['' '']	-1	0.3432	0.5206	1	0.5206	0.25	0	0	1	0.5206	1	0.5206
207	170	C44H78NO9P	C44H77NO9P	-H	[M-H]-	794.534	794.534	0.0029	0.7228	['PE O-17:0_22:6;2O' 'PC O-14:0_22:6;2O']	[PE O-17:0_22:6;2O, PC O-14:0_22:6;2O]	PE O-17:0_22:6;2O-H ; PC O-14:0_22:6;2O-H	['EtherOxPE' 'EtherOxPC']	['NONE' 'NONE']	['' '']	-1	-0.4171	0.6328	1	0.6328	0.2	0	0	1	0.6328	1	0.6328
205	164	C44H78NO9P	C44H77NO9P	-H	[M-H]-	794.534	794.533	0.0025	2.0288	['PE O-17:0_22:6;2O' 'PC O-14:0_22:6;2O']	[PE O-17:0_22:6;2O, PC O-14:0_22:6;2O]	PE O-17:0_22:6;2O-H ; PC O-14:0_22:6;2O-H	['EtherOxPE' 'EtherOxPC']	['NONE' 'NONE']	['' '']	-1	-4.1072	0.6893	0.9906	0.6828	0.15	0	0	1	0.6828	1	0.6828
219	178	C44H78NO9P	C44H77NO9P	-H	[M-H]-	794.534	794.533	0.0015	1.9519	['PE O-17:0_22:6;2O' 'PC O-14:0_22:6;2O']	[PE O-17:0_22:6;2O, PC O-14:0_22:6;2O]	PE O-17:0_22:6;2O-H ; PC O-14:0_22:6;2O-H	['EtherOxPE' 'EtherOxPC']	['NONE' 'NONE']	['' '']	-1	0.0727	0.6282	1	0.6282	0.25	0	0	1	0.6282	1	0.6282
278	217	C50H84NO7P	C50H83NO7P	-H	[M-H]-	840.591	840.593	0.0033	-2.5211	['PE O-17:2_28:7']	[PE O-17:2_28:7]	PE O-17:2_28:7-H	['EtherPE']	['NONE']	['']	-1	-0.8012	0.551	1	0.551	0.5	0	0	1	0.551	1	0.551
279	223	C50H84NO7P	C50H83NO7P	-H	[M-H]-	840.591	840.589	0.0028	3.2151	['PE O-17:2_28:7']	[PE O-17:2_28:7]	PE O-17:2_28:7-H	['EtherPE']	['NONE']	['']	-1	-0.8012	0.551	1	0.551	0.2	0	0	1	0.551	1	0.551
295	233	C50H84NO7P	C50H83NO7P	-H	[M-H]-	840.591	840.593	0.0024	-2.5211	['PE O-17:2_28:7']	[PE O-17:2_28:7]	PE O-17:2_28:7-H	['EtherPE']	['NONE']	['']	-1	-0.8012	0.551	1	0.551	0.5	0	0	1	0.551	1	0.551
289	230	C50H84NO7P	C50H83NO7P	-H	[M-H]-	840.591	840.593	0.003	-2.5211	['PE O-17:2_28:7']	[PE O-17:2_28:7]	PE O-17:2_28:7-H	['EtherPE']	['NONE']	['']	-1	-0.8012	0.551	1	0.551	0.25	0	0	1	0.551	1	0.551
286	226	C50H84NO7P	C50H83NO7P	-H	[M-H]-	840.591	840.593	0.0036	-2.5211	['PE O-17:2_28:7']	[PE O-17:2_28:7]	PE O-17:2_28:7-H	['EtherPE']	['NONE']	['']	-1	-0.8012	0.551	1	0.551	0.5	0	0	1	0.551	1	0.551
280	219	C50H84NO7P	C50H83NO7P	-H	[M-H]-	840.591	840.593	0.0012	-2.5211	['PE O-17:2_28:7']	[PE O-17:2_28:7]	PE O-17:2_28:7-H	['EtherPE']	['NONE']	['']	-1	-0.8012	0.551	1	0.551	0.5	0	0	1	0.551	1	0.551
265	209	C50H84NO7P	C50H83NO7P	-H	[M-H]-	840.591	840.591	0.0032	0.2381	['PE O-17:2_28:7']	[PE O-17:2_28:7]	PE O-17:2_28:7-H	['EtherPE']	['NONE']	['']	-1	-1.4991	0.7538	1	0.7538	0.15	0	0	1	0.7538	1	0.7538
274	214	C50H84NO7P	C50H83NO7P	-H	[M-H]-	840.591	840.593	0.0013	-2.5211	['PE O-17:2_28:7']	[PE O-17:2_28:7]	PE O-17:2_28:7-H	['EtherPE']	['NONE']	['']	-1	-0.8012	0.551	1	0.551	0.5	0	0	1	0.551	1	0.551
269	208	C50H84NO7P	C50H83NO7P	-H	[M-H]-	840.591	840.592	0.0024	-1.2141	['PE O-17:2_28:7']	[PE O-17:2_28:7]	PE O-17:2_28:7-H	['EtherPE']	['NONE']	['']	-1	-1.6341	0.7111	1	0.7111	0.15	0	0	1	0.7111	1	0.7111
244	192	C50H84NO7P	C50H83NO7P	-H	[M-H]-	840.591	840.59	0.0025	1.3273	['PE O-17:2_28:7']	[PE O-17:2_28:7]	PE O-17:2_28:7-H	['EtherPE']	['NONE']	['']	-1	-1.641	0.6831	1	0.6831	0.15	0	0	1	0.6831	1	0.6831
281	214	C50H84NO7P	C50H83NO7P	-H	[M-H]-	840.591	840.593	0.0039	-2.5211	['PE O-17:2_28:7']	[PE O-17:2_28:7]	PE O-17:2_28:7-H	['EtherPE']	['NONE']	['']	-1	-0.8012	0.551	1	0.551	0.5	0	0	1	0.551	1	0.551
290	228	C50H84NO7P	C50H83NO7P	-H	[M-H]-	840.591	840.589	0.0032	2.7068	['PE O-17:2_28:7']	[PE O-17:2_28:7]	PE O-17:2_28:7-H	['EtherPE']	['NONE']	['']	-1	-0.6884	0.7007	1	0.7007	0.15	0	0	1	0.7007	1	0.7007
288	217	C50H84NO7P	C50H83NO7P	-H	[M-H]-	840.591	840.593	0.0011	-2.5211	['PE O-17:2_28:7']	[PE O-17:2_28:7]	PE O-17:2_28:7-H	['EtherPE']	['NONE']	['']	-1	-0.8012	0.551	1	0.551	0.5	0	0	1	0.551	1	0.551
272	215	C50H84NO7P	C50H83NO7P	-H	[M-H]-	840.591	840.593	0.0028	-2.5211	['PE O-17:2_28:7']	[PE O-17:2_28:7]	PE O-17:2_28:7-H	['EtherPE']	['NONE']	['']	-1	-0.8012	0.551	1	0.551	0.5	0	0	1	0.551	1	0.551
145	124	C41H80NO8P	C41H79NO8P	-H	[M-H]-	744.555	744.555	0.2301	-0.6444	['PE O-18:0_18:2;1O' 'PC O-15:0_18:2;1O' 'PE 36:1' 'PE 18:0_18:1']	[PE O-18:0_18:2;1O, PC O-15:0_18:2;1O, PE 36:1, PE 18:0_18:1]	PE O-18:0_18:2;1O-H ; PC O-15:0_18:2;1O-H ; PE 36:1-H ; PE 18:0_18:1-H	['EtherOxPE' 'EtherOxPC' 'PE' 'PE']	['NONE' 'NONE' 'NONE' 'NONE']	['' '' '' '']	-1	-0.3983	0.9793	1	0.9793	0.01	0	0	1	0.9793	1	0.9793
161	141	C41H80NO8P	C41H79NO8P	-H	[M-H]-	744.555	744.555	0.0744	0.0114	['PE O-18:0_18:2;1O' 'PC O-15:0_18:2;1O' 'PE 36:1' 'PE 18:0_18:1']	[PE O-18:0_18:2;1O, PC O-15:0_18:2;1O, PE 36:1, PE 18:0_18:1]	PE O-18:0_18:2;1O-H ; PC O-15:0_18:2;1O-H ; PE 36:1-H ; PE 18:0_18:1-H	['EtherOxPE' 'EtherOxPC' 'PE' 'PE']	['NONE' 'NONE' 'NONE' 'NONE']	['' '' '' '']	-1	-0.1093	0.9899	1	0.9899	0.01	0	0	1	0.9899	1	0.9899
154	135	C41H80NO8P	C41H79NO8P	-H	[M-H]-	744.555	744.555	0.0314	-0.1526	['PE O-18:0_18:2;1O' 'PC O-15:0_18:2;1O' 'PE 36:1' 'PE 18:0_18:1']	[PE O-18:0_18:2;1O, PC O-15:0_18:2;1O, PE 36:1, PE 18:0_18:1]	PE O-18:0_18:2;1O-H ; PC O-15:0_18:2;1O-H ; PE 36:1-H ; PE 18:0_18:1-H	['EtherOxPE' 'EtherOxPC' 'PE' 'PE']	['NONE' 'NONE' 'NONE' 'NONE']	['' '' '' '']	-1	-0.1907	0.9866	1	0.9866	0.01	0	0	1	0.9866	1	0.9866
154	131	C41H80NO8P	C41H79NO8P	-H	[M-H]-	744.555	744.555	0.2835	0.3393	['PE O-18:0_18:2;1O' 'PC O-15:0_18:2;1O' 'PE 36:1' 'PE 18:0_18:1']	[PE O-18:0_18:2;1O, PC O-15:0_18:2;1O, PE 36:1, PE 18:0_18:1]	PE O-18:0_18:2;1O-H ; PC O-15:0_18:2;1O-H ; PE 36:1-H ; PE 18:0_18:1-H	['EtherOxPE' 'EtherOxPC' 'PE' 'PE']	['NONE' 'NONE' 'NONE' 'NONE']	['' '' '' '']	-1	-0.1138	0.9801	1	0.9801	0.01	0	0	1	0.9801	1	0.9801
157	137	C41H80NO8P	C41H79NO8P	-H	[M-H]-	744.555	744.556	0.2135	-1.1363	['PE O-18:0_18:2;1O' 'PC O-15:0_18:2;1O' 'PE 36:1' 'PE 18:0_18:1']	[PE O-18:0_18:2;1O, PC O-15:0_18:2;1O, PE 36:1, PE 18:0_18:1]	PE O-18:0_18:2;1O-H ; PC O-15:0_18:2;1O-H ; PE 36:1-H ; PE 18:0_18:1-H	['EtherOxPE' 'EtherOxPC' 'PE' 'PE']	['NONE' 'NONE' 'NONE' 'NONE']	['' '' '' '']	-1	-0.625	0.9843	1	0.9843	0.01	0	0	1	0.9843	1	0.9843
157	139	C41H80NO8P	C41H79NO8P	-H	[M-H]-	744.555	744.555	0.0352	0.3393	['PE O-18:0_18:2;1O' 'PC O-15:0_18:2;1O' 'PE 36:1' 'PE 18:0_18:1']	[PE O-18:0_18:2;1O, PC O-15:0_18:2;1O, PE 36:1, PE 18:0_18:1]	PE O-18:0_18:2;1O-H ; PC O-15:0_18:2;1O-H ; PE 36:1-H ; PE 18:0_18:1-H	['EtherOxPE' 'EtherOxPC' 'PE' 'PE']	['NONE' 'NONE' 'NONE' 'NONE']	['' '' '' '']	-1	-0.0374	0.986	1	0.986	0.01	0	0	1	0.986	1	0.986
150	131	C41H80NO8P	C41H79NO8P	-H	[M-H]-	744.555	744.555	0.1724	-0.1526	['PE O-18:0_18:2;1O' 'PC O-15:0_18:2;1O' 'PE 36:1' 'PE 18:0_18:1']	[PE O-18:0_18:2;1O, PC O-15:0_18:2;1O, PE 36:1, PE 18:0_18:1]	PE O-18:0_18:2;1O-H ; PC O-15:0_18:2;1O-H ; PE 36:1-H ; PE 18:0_18:1-H	['EtherOxPE' 'EtherOxPC' 'PE' 'PE']	['NONE' 'NONE' 'NONE' 'NONE']	['' '' '' '']	-1	-0.2596	0.984	1	0.984	0.01	0	0	1	0.984	1	0.984
142	118	C41H80NO8P	C41H79NO8P	-H	[M-H]-	744.555	744.555	0.2054	0.2573	['PE O-18:0_18:2;1O' 'PC O-15:0_18:2;1O' 'PE 36:1' 'PE 18:0_18:1']	[PE O-18:0_18:2;1O, PC O-15:0_18:2;1O, PE 36:1, PE 18:0_18:1]	PE O-18:0_18:2;1O-H ; PC O-15:0_18:2;1O-H ; PE 36:1-H ; PE 18:0_18:1-H	['EtherOxPE' 'EtherOxPC' 'PE' 'PE']	['NONE' 'NONE' 'NONE' 'NONE']	['' '' '' '']	-1	-0.1264	0.9777	1	0.9777	0.01	0	0	1	0.9777	1	0.9777
168	146	C41H80NO8P	C41H79NO8P	-H	[M-H]-	744.555	744.556	0.1351	-1.2182	['PE O-18:0_18:2;1O' 'PC O-15:0_18:2;1O' 'PE 36:1' 'PE 18:0_18:1']	[PE O-18:0_18:2;1O, PC O-15:0_18:2;1O, PE 36:1, PE 18:0_18:1]	PE O-18:0_18:2;1O-H ; PC O-15:0_18:2;1O-H ; PE 36:1-H ; PE 18:0_18:1-H	['EtherOxPE' 'EtherOxPC' 'PE' 'PE']	['NONE' 'NONE' 'NONE' 'NONE']	['' '' '' '']	-1	-0.4883	0.9867	1	0.9867	0.01	0	0	1	0.9867	1	0.9867
156	135	C41H80NO8P	C41H79NO8P	-H	[M-H]-	744.555	744.555	0.0719	-0.0706	['PE O-18:0_18:2;1O' 'PC O-15:0_18:2;1O' 'PE 36:1' 'PE 18:0_18:1']	[PE O-18:0_18:2;1O, PC O-15:0_18:2;1O, PE 36:1, PE 18:0_18:1]	PE O-18:0_18:2;1O-H ; PC O-15:0_18:2;1O-H ; PE 36:1-H ; PE 18:0_18:1-H	['EtherOxPE' 'EtherOxPC' 'PE' 'PE']	['NONE' 'NONE' 'NONE' 'NONE']	['' '' '' '']	-1	-0.2323	0.9779	1	0.9779	0.01	0	0	1	0.9779	1	0.9779
152	132	C41H80NO8P	C41H79NO8P	-H	[M-H]-	744.555	744.555	0.2133	-0.0706	['PE O-18:0_18:2;1O' 'PC O-15:0_18:2;1O' 'PE 36:1' 'PE 18:0_18:1']	[PE O-18:0_18:2;1O, PC O-15:0_18:2;1O, PE 36:1, PE 18:0_18:1]	PE O-18:0_18:2;1O-H ; PC O-15:0_18:2;1O-H ; PE 36:1-H ; PE 18:0_18:1-H	['EtherOxPE' 'EtherOxPC' 'PE' 'PE']	['NONE' 'NONE' 'NONE' 'NONE']	['' '' '' '']	-1	-0.3126	0.9738	1	0.9738	0.01	0	0	1	0.9738	1	0.9738
162	143	C41H80NO8P	C41H79NO8P	-H	[M-H]-	744.555	744.555	0.127	-0.5624	['PE O-18:0_18:2;1O' 'PC O-15:0_18:2;1O' 'PE 36:1' 'PE 18:0_18:1']	[PE O-18:0_18:2;1O, PC O-15:0_18:2;1O, PE 36:1, PE 18:0_18:1]	PE O-18:0_18:2;1O-H ; PC O-15:0_18:2;1O-H ; PE 36:1-H ; PE 18:0_18:1-H	['EtherOxPE' 'EtherOxPC' 'PE' 'PE']	['NONE' 'NONE' 'NONE' 'NONE']	['' '' '' '']	-1	-0.3721	0.9798	1	0.9798	0.01	0	0	1	0.9798	1	0.9798
152	131	C41H80NO8P	C41H79NO8P	-H	[M-H]-	744.555	744.555	0.1987	-0.7264	['PE O-18:0_18:2;1O' 'PC O-15:0_18:2;1O' 'PE 36:1' 'PE 18:0_18:1']	[PE O-18:0_18:2;1O, PC O-15:0_18:2;1O, PE 36:1, PE 18:0_18:1]	PE O-18:0_18:2;1O-H ; PC O-15:0_18:2;1O-H ; PE 36:1-H ; PE 18:0_18:1-H	['EtherOxPE' 'EtherOxPC' 'PE' 'PE']	['NONE' 'NONE' 'NONE' 'NONE']	['' '' '' '']	-1	-0.4302	0.9842	1	0.9842	0.01	0	0	1	0.9842	1	0.9842
149	130	C41H80NO8P	C41H79NO8P	-H	[M-H]-	744.555	744.556	0.0502	-1.5461	['PE O-18:0_18:2;1O' 'PC O-15:0_18:2;1O' 'PE 36:1' 'PE 18:0_18:1']	[PE O-18:0_18:2;1O, PC O-15:0_18:2;1O, PE 36:1, PE 18:0_18:1]	PE O-18:0_18:2;1O-H ; PC O-15:0_18:2;1O-H ; PE 36:1-H ; PE 18:0_18:1-H	['EtherOxPE' 'EtherOxPC' 'PE' 'PE']	['NONE' 'NONE' 'NONE' 'NONE']	['' '' '' '']	-1	-0.6917	0.9831	1	0.9831	0.01	0	0	1	0.9831	1	0.9831
149	127	C41H80NO8P	C41H79NO8P	-H	[M-H]-	744.555	744.556	0.1231	-1.7921	['PE O-18:0_18:2;1O' 'PC O-15:0_18:2;1O' 'PE 36:1' 'PE 18:0_18:1']	[PE O-18:0_18:2;1O, PC O-15:0_18:2;1O, PE 36:1, PE 18:0_18:1]	PE O-18:0_18:2;1O-H ; PC O-15:0_18:2;1O-H ; PE 36:1-H ; PE 18:0_18:1-H	['EtherOxPE' 'EtherOxPC' 'PE' 'PE']	['NONE' 'NONE' 'NONE' 'NONE']	['' '' '' '']	-1	-0.8189	0.984	1	0.984	0.01	0	0	1	0.984	1	0.984
151	127	C41H80NO8P	C41H79NO8P	-H	[M-H]-	744.555	744.556	0.0422	-1.874	['PE O-18:0_18:2;1O' 'PC O-15:0_18:2;1O' 'PE 36:1' 'PE 18:0_18:1']	[PE O-18:0_18:2;1O, PC O-15:0_18:2;1O, PE 36:1, PE 18:0_18:1]	PE O-18:0_18:2;1O-H ; PC O-15:0_18:2;1O-H ; PE 36:1-H ; PE 18:0_18:1-H	['EtherOxPE' 'EtherOxPC' 'PE' 'PE']	['NONE' 'NONE' 'NONE' 'NONE']	['' '' '' '']	-1	-0.8008	0.9841	1	0.9841	0.01	0	0	1	0.9841	1	0.9841
160	141	C41H80NO8P	C41H79NO8P	-H	[M-H]-	744.555	744.555	0.0249	-0.6444	['PE O-18:0_18:2;1O' 'PC O-15:0_18:2;1O' 'PE 36:1' 'PE 18:0_18:1']	[PE O-18:0_18:2;1O, PC O-15:0_18:2;1O, PE 36:1, PE 18:0_18:1]	PE O-18:0_18:2;1O-H ; PC O-15:0_18:2;1O-H ; PE 36:1-H ; PE 18:0_18:1-H	['EtherOxPE' 'EtherOxPC' 'PE' 'PE']	['NONE' 'NONE' 'NONE' 'NONE']	['' '' '' '']	-1	-0.3027	0.9909	1	0.9909	0.01	0	0	1	0.9909	1	0.9909
147	126	C41H80NO8P	C41H79NO8P	-H	[M-H]-	744.555	744.555	0.0607	-0.3165	['PE O-18:0_18:2;1O' 'PC O-15:0_18:2;1O' 'PE 36:1' 'PE 18:0_18:1']	[PE O-18:0_18:2;1O, PC O-15:0_18:2;1O, PE 36:1, PE 18:0_18:1]	PE O-18:0_18:2;1O-H ; PC O-15:0_18:2;1O-H ; PE 36:1-H ; PE 18:0_18:1-H	['EtherOxPE' 'EtherOxPC' 'PE' 'PE']	['NONE' 'NONE' 'NONE' 'NONE']	['' '' '' '']	-1	-0.1431	0.9936	1	0.9936	0.01	0	0	1	0.9936	1	0.9936
150	132	C41H80NO8P	C41H79NO8P	-H	[M-H]-	744.555	744.556	0.019	-1.2182	['PE O-18:0_18:2;1O' 'PC O-15:0_18:2;1O' 'PE 36:1' 'PE 18:0_18:1']	[PE O-18:0_18:2;1O, PC O-15:0_18:2;1O, PE 36:1, PE 18:0_18:1]	PE O-18:0_18:2;1O-H ; PC O-15:0_18:2;1O-H ; PE 36:1-H ; PE 18:0_18:1-H	['EtherOxPE' 'EtherOxPC' 'PE' 'PE']	['NONE' 'NONE' 'NONE' 'NONE']	['' '' '' '']	-1	-0.5936	0.9914	1	0.9914	0.01	0	0	1	0.9914	1	0.9914
150	131	C41H80NO8P	C41H79NO8P	-H	[M-H]-	744.555	744.555	0.0118	-0.1526	['PE O-18:0_18:2;1O' 'PC O-15:0_18:2;1O' 'PE 36:1' 'PE 18:0_18:1']	[PE O-18:0_18:2;1O, PC O-15:0_18:2;1O, PE 36:1, PE 18:0_18:1]	PE O-18:0_18:2;1O-H ; PC O-15:0_18:2;1O-H ; PE 36:1-H ; PE 18:0_18:1-H	['EtherOxPE' 'EtherOxPC' 'PE' 'PE']	['NONE' 'NONE' 'NONE' 'NONE']	['' '' '' '']	-1	-0.0358	0.992	1	0.992	0.01	0	0	1	0.992	1	0.992
144	123	C41H80NO8P	C41H79NO8P	-H	[M-H]-	744.555	744.555	0.1227	-0.5624	['PE O-18:0_18:2;1O' 'PC O-15:0_18:2;1O' 'PE 36:1' 'PE 18:0_18:1']	[PE O-18:0_18:2;1O, PC O-15:0_18:2;1O, PE 36:1, PE 18:0_18:1]	PE O-18:0_18:2;1O-H ; PC O-15:0_18:2;1O-H ; PE 36:1-H ; PE 18:0_18:1-H	['EtherOxPE' 'EtherOxPC' 'PE' 'PE']	['NONE' 'NONE' 'NONE' 'NONE']	['' '' '' '']	-1	-0.2624	0.9932	1	0.9932	0.01	0	0	1	0.9932	1	0.9932
133	116	C41H80NO8P	C41H79NO8P	-H	[M-H]-	744.555	744.556	0.0725	-0.8084	['PE O-18:0_18:2;1O' 'PC O-15:0_18:2;1O' 'PE 36:1' 'PE 18:0_18:1']	[PE O-18:0_18:2;1O, PC O-15:0_18:2;1O, PE 36:1, PE 18:0_18:1]	PE O-18:0_18:2;1O-H ; PC O-15:0_18:2;1O-H ; PE 36:1-H ; PE 18:0_18:1-H	['EtherOxPE' 'EtherOxPC' 'PE' 'PE']	['NONE' 'NONE' 'NONE' 'NONE']	['' '' '' '']	-1	-0.3522	0.9908	1	0.9908	0.01	0	0	1	0.9908	1	0.9908
133	110	C41H80NO8P	C41H79NO8P	-H	[M-H]-	744.555	744.557	0.0635	-2.2019	['PE O-18:0_18:2;1O' 'PC O-15:0_18:2;1O' 'PE 36:1' 'PE 18:0_18:1']	[PE O-18:0_18:2;1O, PC O-15:0_18:2;1O, PE 36:1, PE 18:0_18:1]	PE O-18:0_18:2;1O-H ; PC O-15:0_18:2;1O-H ; PE 36:1-H ; PE 18:0_18:1-H	['EtherOxPE' 'EtherOxPC' 'PE' 'PE']	['NONE' 'NONE' 'NONE' 'NONE']	['' '' '' '']	-1	-0.7056	0.9927	1	0.9927	0.01	0	0	1	0.9927	1	0.9927
164	144	C41H80NO8P	C41H79NO8P	-H	[M-H]-	744.555	744.555	0.1276	0.1754	['PE O-18:0_18:2;1O' 'PC O-15:0_18:2;1O' 'PE 36:1' 'PE 18:0_18:1']	[PE O-18:0_18:2;1O, PC O-15:0_18:2;1O, PE 36:1, PE 18:0_18:1]	PE O-18:0_18:2;1O-H ; PC O-15:0_18:2;1O-H ; PE 36:1-H ; PE 18:0_18:1-H	['EtherOxPE' 'EtherOxPC' 'PE' 'PE']	['NONE' 'NONE' 'NONE' 'NONE']	['' '' '' '']	-1	-0.0867	0.992	1	0.992	0.01	0	0	1	0.992	1	0.992
151	128	C41H80NO8P	C41H79NO8P	-H	[M-H]-	744.555	744.555	0.106	0.1754	['PE O-18:0_18:2;1O' 'PC O-15:0_18:2;1O' 'PE 36:1' 'PE 18:0_18:1']	[PE O-18:0_18:2;1O, PC O-15:0_18:2;1O, PE 36:1, PE 18:0_18:1]	PE O-18:0_18:2;1O-H ; PC O-15:0_18:2;1O-H ; PE 36:1-H ; PE 18:0_18:1-H	['EtherOxPE' 'EtherOxPC' 'PE' 'PE']	['NONE' 'NONE' 'NONE' 'NONE']	['' '' '' '']	-1	-0.1103	0.9875	1	0.9875	0.01	0	0	1	0.9875	1	0.9875
164	142	C41H80NO8P	C41H79NO8P	-H	[M-H]-	744.555	744.555	0.0614	-0.6444	['PE O-18:0_18:2;1O' 'PC O-15:0_18:2;1O' 'PE 36:1' 'PE 18:0_18:1']	[PE O-18:0_18:2;1O, PC O-15:0_18:2;1O, PE 36:1, PE 18:0_18:1]	PE O-18:0_18:2;1O-H ; PC O-15:0_18:2;1O-H ; PE 36:1-H ; PE 18:0_18:1-H	['EtherOxPE' 'EtherOxPC' 'PE' 'PE']	['NONE' 'NONE' 'NONE' 'NONE']	['' '' '' '']	-1	-0.2491	0.9942	1	0.9942	0.01	0	0	1	0.9942	1	0.9942
152	131	C41H80NO8P	C41H79NO8P	-H	[M-H]-	744.555	744.555	0.0564	-0.2345	['PE O-18:0_18:2;1O' 'PC O-15:0_18:2;1O' 'PE 36:1' 'PE 18:0_18:1']	[PE O-18:0_18:2;1O, PC O-15:0_18:2;1O, PE 36:1, PE 18:0_18:1]	PE O-18:0_18:2;1O-H ; PC O-15:0_18:2;1O-H ; PE 36:1-H ; PE 18:0_18:1-H	['EtherOxPE' 'EtherOxPC' 'PE' 'PE']	['NONE' 'NONE' 'NONE' 'NONE']	['' '' '' '']	-1	-0.1801	0.9927	1	0.9927	0.01	0	0	1	0.9927	1	0.9927
152	124	C41H80NO8P	C41H79NO8P	-H	[M-H]-	744.555	744.556	0.0269	-2.038	['PE O-18:0_18:2;1O' 'PC O-15:0_18:2;1O' 'PE 36:1' 'PE 18:0_18:1']	[PE O-18:0_18:2;1O, PC O-15:0_18:2;1O, PE 36:1, PE 18:0_18:1]	PE O-18:0_18:2;1O-H ; PC O-15:0_18:2;1O-H ; PE 36:1-H ; PE 18:0_18:1-H	['EtherOxPE' 'EtherOxPC' 'PE' 'PE']	['NONE' 'NONE' 'NONE' 'NONE']	['' '' '' '']	-1	-0.9387	0.9825	1	0.9825	0.01	0	0	1	0.9825	1	0.9825
148	128	C41H80NO8P	C41H79NO8P	-H	[M-H]-	744.555	744.555	0.0128	-0.3165	['PE O-18:0_18:2;1O' 'PC O-15:0_18:2;1O' 'PE 36:1' 'PE 18:0_18:1']	[PE O-18:0_18:2;1O, PC O-15:0_18:2;1O, PE 36:1, PE 18:0_18:1]	PE O-18:0_18:2;1O-H ; PC O-15:0_18:2;1O-H ; PE 36:1-H ; PE 18:0_18:1-H	['EtherOxPE' 'EtherOxPC' 'PE' 'PE']	['NONE' 'NONE' 'NONE' 'NONE']	['' '' '' '']	-1	-0.3103	0.989	1	0.989	0.01	0	0	1	0.989	1	0.989
147	128	C41H80NO8P	C41H79NO8P	-H	[M-H]-	744.555	744.555	0.164	-0.5624	['PE O-18:0_18:2;1O' 'PC O-15:0_18:2;1O' 'PE 36:1' 'PE 18:0_18:1']	[PE O-18:0_18:2;1O, PC O-15:0_18:2;1O, PE 36:1, PE 18:0_18:1]	PE O-18:0_18:2;1O-H ; PC O-15:0_18:2;1O-H ; PE 36:1-H ; PE 18:0_18:1-H	['EtherOxPE' 'EtherOxPC' 'PE' 'PE']	['NONE' 'NONE' 'NONE' 'NONE']	['' '' '' '']	-1	-0.371	0.9796	1	0.9796	0.01	0	0	1	0.9796	1	0.9796
149	128	C41H80NO8P	C41H79NO8P	-H	[M-H]-	744.555	744.556	0.0579	-0.9723	['PE O-18:0_18:2;1O' 'PC O-15:0_18:2;1O' 'PE 36:1' 'PE 18:0_18:1']	[PE O-18:0_18:2;1O, PC O-15:0_18:2;1O, PE 36:1, PE 18:0_18:1]	PE O-18:0_18:2;1O-H ; PC O-15:0_18:2;1O-H ; PE 36:1-H ; PE 18:0_18:1-H	['EtherOxPE' 'EtherOxPC' 'PE' 'PE']	['NONE' 'NONE' 'NONE' 'NONE']	['' '' '' '']	-1	-0.4646	0.9874	1	0.9874	0.01	0	0	1	0.9874	1	0.9874
160	139	C41H80NO8P	C41H79NO8P	-H	[M-H]-	744.555	744.555	0.0323	0.0934	['PE O-18:0_18:2;1O' 'PC O-15:0_18:2;1O' 'PE 36:1' 'PE 18:0_18:1']	[PE O-18:0_18:2;1O, PC O-15:0_18:2;1O, PE 36:1, PE 18:0_18:1]	PE O-18:0_18:2;1O-H ; PC O-15:0_18:2;1O-H ; PE 36:1-H ; PE 18:0_18:1-H	['EtherOxPE' 'EtherOxPC' 'PE' 'PE']	['NONE' 'NONE' 'NONE' 'NONE']	['' '' '' '']	-1	-0.1154	0.9878	1	0.9878	0.01	0	0	1	0.9878	1	0.9878
163	136	C41H80NO9P	C41H79NO9P	-H	[M-H]-	760.55	760.549	0.006	1.5103	['PE O-18:0_18:2;2O' 'PC O-15:0_18:2;2O' 'PE 36:1;O' 'PE 18:1_18:0;O' 'PC 33:1;O' 'PC 18:1_15:0;O']	[PE O-18:0_18:2;2O, PC O-15:0_18:2;2O, PE 36:1;O, PE 18:1_18:0;O, PC 33:1;O, PC 18:1_15:0;O]	PE O-18:0_18:2;2O-H ; PC O-15:0_18:2;2O-H ; PE 36:1;O-H ; PE 18:1_18:0;O-H ; PC 33:1;O-H ; PC 18:1_15:0;O-H	['EtherOxPE' 'EtherOxPC' 'OxPE' 'OxPE' 'OxPC' 'OxPC']	['NONE' 'NONE' 'NONE' 'NONE' 'NONE' 'NONE']	['' '' '' '' '' '']	-1	1.7933	0.8099	1	0.8099	0.1	0	0	1	0.8099	1	0.8099
180	153	C41H80NO9P	C41H79NO9P	-H	[M-H]-	760.55	760.549	0.0053	1.1893	['PE O-18:0_18:2;2O' 'PC O-15:0_18:2;2O' 'PE 36:1;O' 'PE 18:1_18:0;O' 'PC 33:1;O' 'PC 18:1_15:0;O']	[PE O-18:0_18:2;2O, PC O-15:0_18:2;2O, PE 36:1;O, PE 18:1_18:0;O, PC 33:1;O, PC 18:1_15:0;O]	PE O-18:0_18:2;2O-H ; PC O-15:0_18:2;2O-H ; PE 36:1;O-H ; PE 18:1_18:0;O-H ; PC 33:1;O-H ; PC 18:1_15:0;O-H	['EtherOxPE' 'EtherOxPC' 'OxPE' 'OxPE' 'OxPC' 'OxPC']	['NONE' 'NONE' 'NONE' 'NONE' 'NONE' 'NONE']	['' '' '' '' '' '']	-1	1.7437	0.9116	1	0.9116	0.05	0	0	1	0.9116	1	0.9116
177	148	C41H80NO9P	C41H79NO9P	-H	[M-H]-	760.55	760.549	0.003	0.7881	['PE O-18:0_18:2;2O' 'PC O-15:0_18:2;2O' 'PE 36:1;O' 'PE 18:1_18:0;O' 'PC 33:1;O' 'PC 18:1_15:0;O']	[PE O-18:0_18:2;2O, PC O-15:0_18:2;2O, PE 36:1;O, PE 18:1_18:0;O, PC 33:1;O, PC 18:1_15:0;O]	PE O-18:0_18:2;2O-H ; PC O-15:0_18:2;2O-H ; PE 36:1;O-H ; PE 18:1_18:0;O-H ; PC 33:1;O-H ; PC 18:1_15:0;O-H	['EtherOxPE' 'EtherOxPC' 'OxPE' 'OxPE' 'OxPC' 'OxPC']	['NONE' 'NONE' 'NONE' 'NONE' 'NONE' 'NONE']	['' '' '' '' '' '']	-1	1.5454	0.8448	1	0.8448	0.1	0	0	1	0.8448	1	0.8448
171	143	C41H80NO9P	C41H79NO9P	-H	[M-H]-	760.55	760.548	0.0088	2.5536	['PE O-18:0_18:2;2O' 'PC O-15:0_18:2;2O' 'PE 36:1;O' 'PE 18:1_18:0;O' 'PC 33:1;O' 'PC 18:1_15:0;O']	[PE O-18:0_18:2;2O, PC O-15:0_18:2;2O, PE 36:1;O, PE 18:1_18:0;O, PC 33:1;O, PC 18:1_15:0;O]	PE O-18:0_18:2;2O-H ; PC O-15:0_18:2;2O-H ; PE 36:1;O-H ; PE 18:1_18:0;O-H ; PC 33:1;O-H ; PC 18:1_15:0;O-H	['EtherOxPE' 'EtherOxPC' 'OxPE' 'OxPE' 'OxPC' 'OxPC']	['NONE' 'NONE' 'NONE' 'NONE' 'NONE' 'NONE']	['' '' '' '' '' '']	-1	0.863	0.9474	1	0.9474	0.05	0	0	1	0.9474	1	0.9474
176	150	C41H80NO9P	C41H79NO9P	-H	[M-H]-	760.55	760.549	0.0075	1.1893	['PE O-18:0_18:2;2O' 'PC O-15:0_18:2;2O' 'PE 36:1;O' 'PE 18:1_18:0;O' 'PC 33:1;O' 'PC 18:1_15:0;O']	[PE O-18:0_18:2;2O, PC O-15:0_18:2;2O, PE 36:1;O, PE 18:1_18:0;O, PC 33:1;O, PC 18:1_15:0;O]	PE O-18:0_18:2;2O-H ; PC O-15:0_18:2;2O-H ; PE 36:1;O-H ; PE 18:1_18:0;O-H ; PC 33:1;O-H ; PC 18:1_15:0;O-H	['EtherOxPE' 'EtherOxPC' 'OxPE' 'OxPE' 'OxPC' 'OxPC']	['NONE' 'NONE' 'NONE' 'NONE' 'NONE' 'NONE']	['' '' '' '' '' '']	-1	1.7627	0.9374	1	0.9374	0.05	0	0	1	0.9374	1	0.9374
174	149	C41H80NO9P	C41H79NO9P	-H	[M-H]-	760.55	760.55	0.0031	-0.2552	['PE O-18:0_18:2;2O' 'PC O-15:0_18:2;2O' 'PE 36:1;O' 'PE 18:1_18:0;O' 'PC 33:1;O' 'PC 18:1_15:0;O']	[PE O-18:0_18:2;2O, PC O-15:0_18:2;2O, PE 36:1;O, PE 18:1_18:0;O, PC 33:1;O, PC 18:1_15:0;O]	PE O-18:0_18:2;2O-H ; PC O-15:0_18:2;2O-H ; PE 36:1;O-H ; PE 18:1_18:0;O-H ; PC 33:1;O-H ; PC 18:1_15:0;O-H	['EtherOxPE' 'EtherOxPC' 'OxPE' 'OxPE' 'OxPC' 'OxPC']	['NONE' 'NONE' 'NONE' 'NONE' 'NONE' 'NONE']	['' '' '' '' '' '']	-1	1.3429	0.9243	1	0.9243	0.05	0	0	1	0.9243	1	0.9243
165	140	C41H80NO9P	C41H79NO9P	-H	[M-H]-	760.55	760.548	0.005	1.6709	['PE O-18:0_18:2;2O' 'PC O-15:0_18:2;2O' 'PE 36:1;O' 'PE 18:1_18:0;O' 'PC 33:1;O' 'PC 18:1_15:0;O']	[PE O-18:0_18:2;2O, PC O-15:0_18:2;2O, PE 36:1;O, PE 18:1_18:0;O, PC 33:1;O, PC 18:1_15:0;O]	PE O-18:0_18:2;2O-H ; PC O-15:0_18:2;2O-H ; PE 36:1;O-H ; PE 18:1_18:0;O-H ; PC 33:1;O-H ; PC 18:1_15:0;O-H	['EtherOxPE' 'EtherOxPC' 'OxPE' 'OxPE' 'OxPC' 'OxPC']	['NONE' 'NONE' 'NONE' 'NONE' 'NONE' 'NONE']	['' '' '' '' '' '']	-1	1.3316	0.8368	1	0.8368	0.1	0	0	1	0.8368	1	0.8368
157	127	C41H80NO9P	C41H79NO9P	-H	[M-H]-	760.55	760.547	0.0066	3.7574	['PE O-18:0_18:2;2O' 'PC O-15:0_18:2;2O' 'PE 36:1;O' 'PE 18:1_18:0;O' 'PC 33:1;O' 'PC 18:1_15:0;O']	[PE O-18:0_18:2;2O, PC O-15:0_18:2;2O, PE 36:1;O, PE 18:1_18:0;O, PC 33:1;O, PC 18:1_15:0;O]	PE O-18:0_18:2;2O-H ; PC O-15:0_18:2;2O-H ; PE 36:1;O-H ; PE 18:1_18:0;O-H ; PC 33:1;O-H ; PC 18:1_15:0;O-H	['EtherOxPE' 'EtherOxPC' 'OxPE' 'OxPE' 'OxPC' 'OxPC']	['NONE' 'NONE' 'NONE' 'NONE' 'NONE' 'NONE']	['' '' '' '' '' '']	-1	1.8855	0.7844	1	0.7844	0.1	0	0	1	0.7844	1	0.7844
185	157	C41H80NO9P	C41H79NO9P	-H	[M-H]-	760.55	760.549	0.0051	1.3498	['PE O-18:0_18:2;2O' 'PC O-15:0_18:2;2O' 'PE 36:1;O' 'PE 18:1_18:0;O' 'PC 33:1;O' 'PC 18:1_15:0;O']	[PE O-18:0_18:2;2O, PC O-15:0_18:2;2O, PE 36:1;O, PE 18:1_18:0;O, PC 33:1;O, PC 18:1_15:0;O]	PE O-18:0_18:2;2O-H ; PC O-15:0_18:2;2O-H ; PE 36:1;O-H ; PE 18:1_18:0;O-H ; PC 33:1;O-H ; PC 18:1_15:0;O-H	['EtherOxPE' 'EtherOxPC' 'OxPE' 'OxPE' 'OxPC' 'OxPC']	['NONE' 'NONE' 'NONE' 'NONE' 'NONE' 'NONE']	['' '' '' '' '' '']	-1	-1.1653	0.9018	1	0.9018	0.05	0	0	1	0.9018	1	0.9018
171	145	C41H80NO9P	C41H79NO9P	-H	[M-H]-	760.55	760.548	0.0079	1.9116	['PE O-18:0_18:2;2O' 'PC O-15:0_18:2;2O' 'PE 36:1;O' 'PE 18:1_18:0;O' 'PC 33:1;O' 'PC 18:1_15:0;O']	[PE O-18:0_18:2;2O, PC O-15:0_18:2;2O, PE 36:1;O, PE 18:1_18:0;O, PC 33:1;O, PC 18:1_15:0;O]	PE O-18:0_18:2;2O-H ; PC O-15:0_18:2;2O-H ; PE 36:1;O-H ; PE 18:1_18:0;O-H ; PC 33:1;O-H ; PC 18:1_15:0;O-H	['EtherOxPE' 'EtherOxPC' 'OxPE' 'OxPE' 'OxPC' 'OxPC']	['NONE' 'NONE' 'NONE' 'NONE' 'NONE' 'NONE']	['' '' '' '' '' '']	-1	0.8604	0.9662	1	0.9662	0.01	0	0	1	0.9662	1	0.9662
181	156	C41H80NO9P	C41H79NO9P	-H	[M-H]-	760.55	760.548	0.0061	1.9116	['PE O-18:0_18:2;2O' 'PC O-15:0_18:2;2O' 'PE 36:1;O' 'PE 18:1_18:0;O' 'PC 33:1;O' 'PC 18:1_15:0;O']	[PE O-18:0_18:2;2O, PC O-15:0_18:2;2O, PE 36:1;O, PE 18:1_18:0;O, PC 33:1;O, PC 18:1_15:0;O]	PE O-18:0_18:2;2O-H ; PC O-15:0_18:2;2O-H ; PE 36:1;O-H ; PE 18:1_18:0;O-H ; PC 33:1;O-H ; PC 18:1_15:0;O-H	['EtherOxPE' 'EtherOxPC' 'OxPE' 'OxPE' 'OxPC' 'OxPC']	['NONE' 'NONE' 'NONE' 'NONE' 'NONE' 'NONE']	['' '' '' '' '' '']	-1	0.6221	0.977	1	0.977	0.01	0	0	1	0.977	1	0.977
171	143	C41H80NO9P	C41H79NO9P	-H	[M-H]-	760.55	760.551	0.0076	-1.2182	['PE O-18:0_18:2;2O' 'PC O-15:0_18:2;2O' 'PE 36:1;O' 'PE 18:1_18:0;O' 'PC 33:1;O' 'PC 18:1_15:0;O']	[PE O-18:0_18:2;2O, PC O-15:0_18:2;2O, PE 36:1;O, PE 18:1_18:0;O, PC 33:1;O, PC 18:1_15:0;O]	PE O-18:0_18:2;2O-H ; PC O-15:0_18:2;2O-H ; PE 36:1;O-H ; PE 18:1_18:0;O-H ; PC 33:1;O-H ; PC 18:1_15:0;O-H	['EtherOxPE' 'EtherOxPC' 'OxPE' 'OxPE' 'OxPC' 'OxPC']	['NONE' 'NONE' 'NONE' 'NONE' 'NONE' 'NONE']	['' '' '' '' '' '']	-1	-0.5055	0.9709	1	0.9709	0.01	0	0	1	0.9709	1	0.9709
168	140	C41H80NO9P	C41H79NO9P	-H	[M-H]-	760.55	760.548	0.0028	2.9549	['PE O-18:0_18:2;2O' 'PC O-15:0_18:2;2O' 'PE 36:1;O' 'PE 18:1_18:0;O' 'PC 33:1;O' 'PC 18:1_15:0;O']	[PE O-18:0_18:2;2O, PC O-15:0_18:2;2O, PE 36:1;O, PE 18:1_18:0;O, PC 33:1;O, PC 18:1_15:0;O]	PE O-18:0_18:2;2O-H ; PC O-15:0_18:2;2O-H ; PE 36:1;O-H ; PE 18:1_18:0;O-H ; PC 33:1;O-H ; PC 18:1_15:0;O-H	['EtherOxPE' 'EtherOxPC' 'OxPE' 'OxPE' 'OxPC' 'OxPC']	['NONE' 'NONE' 'NONE' 'NONE' 'NONE' 'NONE']	['' '' '' '' '' '']	-1	0.3202	0.9569	1	0.9569	0.05	0	0	1	0.9569	1	0.9569
168	138	C41H80NO9P	C41H79NO9P	-H	[M-H]-	760.55	760.552	0.0061	-2.743	['PE O-18:0_18:2;2O' 'PC O-15:0_18:2;2O' 'PE 36:1;O' 'PE 18:1_18:0;O' 'PC 33:1;O' 'PC 18:1_15:0;O']	[PE O-18:0_18:2;2O, PC O-15:0_18:2;2O, PE 36:1;O, PE 18:1_18:0;O, PC 33:1;O, PC 18:1_15:0;O]	PE O-18:0_18:2;2O-H ; PC O-15:0_18:2;2O-H ; PE 36:1;O-H ; PE 18:1_18:0;O-H ; PC 33:1;O-H ; PC 18:1_15:0;O-H	['EtherOxPE' 'EtherOxPC' 'OxPE' 'OxPE' 'OxPC' 'OxPC']	['NONE' 'NONE' 'NONE' 'NONE' 'NONE' 'NONE']	['' '' '' '' '' '']	-1	-0.8847	0.9621	1	0.9621	0.01	0	0	1	0.9621	1	0.9621
170	137	C41H80NO9P	C41H79NO9P	-H	[M-H]-	760.55	760.549	0.0028	1.2696	['PE O-18:0_18:2;2O' 'PC O-15:0_18:2;2O' 'PE 36:1;O' 'PE 18:1_18:0;O' 'PC 33:1;O' 'PC 18:1_15:0;O']	[PE O-18:0_18:2;2O, PC O-15:0_18:2;2O, PE 36:1;O, PE 18:1_18:0;O, PC 33:1;O, PC 18:1_15:0;O]	PE O-18:0_18:2;2O-H ; PC O-15:0_18:2;2O-H ; PE 36:1;O-H ; PE 18:1_18:0;O-H ; PC 33:1;O-H ; PC 18:1_15:0;O-H	['EtherOxPE' 'EtherOxPC' 'OxPE' 'OxPE' 'OxPC' 'OxPC']	['NONE' 'NONE' 'NONE' 'NONE' 'NONE' 'NONE']	['' '' '' '' '' '']	-1	0.3547	0.9721	1	0.9721	0.01	0	0	1	0.9721	1	0.9721
180	154	C41H80NO9P	C41H79NO9P	-H	[M-H]-	760.55	760.551	0.0024	-1.0577	['PE O-18:0_18:2;2O' 'PC O-15:0_18:2;2O' 'PE 36:1;O' 'PE 18:1_18:0;O' 'PC 33:1;O' 'PC 18:1_15:0;O']	[PE O-18:0_18:2;2O, PC O-15:0_18:2;2O, PE 36:1;O, PE 18:1_18:0;O, PC 33:1;O, PC 18:1_15:0;O]	PE O-18:0_18:2;2O-H ; PC O-15:0_18:2;2O-H ; PE 36:1;O-H ; PE 18:1_18:0;O-H ; PC 33:1;O-H ; PC 18:1_15:0;O-H	['EtherOxPE' 'EtherOxPC' 'OxPE' 'OxPE' 'OxPC' 'OxPC']	['NONE' 'NONE' 'NONE' 'NONE' 'NONE' 'NONE']	['' '' '' '' '' '']	-1	0.1744	0.9506	1	0.9506	0.05	0	0	1	0.9506	1	0.9506
164	137	C41H80NO9P	C41H79NO9P	-H	[M-H]-	760.55	760.548	0.0042	1.9116	['PE O-18:0_18:2;2O' 'PC O-15:0_18:2;2O' 'PE 36:1;O' 'PE 18:1_18:0;O' 'PC 33:1;O' 'PC 18:1_15:0;O']	[PE O-18:0_18:2;2O, PC O-15:0_18:2;2O, PE 36:1;O, PE 18:1_18:0;O, PC 33:1;O, PC 18:1_15:0;O]	PE O-18:0_18:2;2O-H ; PC O-15:0_18:2;2O-H ; PE 36:1;O-H ; PE 18:1_18:0;O-H ; PC 33:1;O-H ; PC 18:1_15:0;O-H	['EtherOxPE' 'EtherOxPC' 'OxPE' 'OxPE' 'OxPC' 'OxPC']	['NONE' 'NONE' 'NONE' 'NONE' 'NONE' 'NONE']	['' '' '' '' '' '']	-1	1.6582	0.8836	1	0.8836	0.05	0	0	1	0.8836	1	0.8836
169	143	C41H80NO9P	C41H79NO9P	-H	[M-H]-	760.55	760.548	0.0013	2.3129	['PE O-18:0_18:2;2O' 'PC O-15:0_18:2;2O' 'PE 36:1;O' 'PE 18:1_18:0;O' 'PC 33:1;O' 'PC 18:1_15:0;O']	[PE O-18:0_18:2;2O, PC O-15:0_18:2;2O, PE 36:1;O, PE 18:1_18:0;O, PC 33:1;O, PC 18:1_15:0;O]	PE O-18:0_18:2;2O-H ; PC O-15:0_18:2;2O-H ; PE 36:1;O-H ; PE 18:1_18:0;O-H ; PC 33:1;O-H ; PC 18:1_15:0;O-H	['EtherOxPE' 'EtherOxPC' 'OxPE' 'OxPE' 'OxPC' 'OxPC']	['NONE' 'NONE' 'NONE' 'NONE' 'NONE' 'NONE']	['' '' '' '' '' '']	-1	2.2628	0.8759	1	0.8759	0.1	0	0	1	0.8759	1	0.8759
171	142	C41H80NO9P	C41H79NO9P	-H	[M-H]-	760.55	760.55	0.0021	-0.4959	['PE O-18:0_18:2;2O' 'PC O-15:0_18:2;2O' 'PE 36:1;O' 'PE 18:1_18:0;O' 'PC 33:1;O' 'PC 18:1_15:0;O']	[PE O-18:0_18:2;2O, PC O-15:0_18:2;2O, PE 36:1;O, PE 18:1_18:0;O, PC 33:1;O, PC 18:1_15:0;O]	PE O-18:0_18:2;2O-H ; PC O-15:0_18:2;2O-H ; PE 36:1;O-H ; PE 18:1_18:0;O-H ; PC 33:1;O-H ; PC 18:1_15:0;O-H	['EtherOxPE' 'EtherOxPC' 'OxPE' 'OxPE' 'OxPC' 'OxPC']	['NONE' 'NONE' 'NONE' 'NONE' 'NONE' 'NONE']	['' '' '' '' '' '']	-1	1.1556	0.9179	1	0.9179	0.1	0	0	1	0.9179	1	0.9179
163	136	C41H80NO9P	C41H79NO9P	-H	[M-H]-	760.55	760.548	0.0037	1.9116	['PE O-18:0_18:2;2O' 'PC O-15:0_18:2;2O' 'PE 36:1;O' 'PE 18:1_18:0;O' 'PC 33:1;O' 'PC 18:1_15:0;O']	[PE O-18:0_18:2;2O, PC O-15:0_18:2;2O, PE 36:1;O, PE 18:1_18:0;O, PC 33:1;O, PC 18:1_15:0;O]	PE O-18:0_18:2;2O-H ; PC O-15:0_18:2;2O-H ; PE 36:1;O-H ; PE 18:1_18:0;O-H ; PC 33:1;O-H ; PC 18:1_15:0;O-H	['EtherOxPE' 'EtherOxPC' 'OxPE' 'OxPE' 'OxPC' 'OxPC']	['NONE' 'NONE' 'NONE' 'NONE' 'NONE' 'NONE']	['' '' '' '' '' '']	-1	2.0497	0.7713	1	0.7713	0.15	0	0	1	0.7713	1	0.7713
150	122	C41H80NO9P	C41H79NO9P	-H	[M-H]-	760.55	760.548	0.0025	1.7511	['PE O-18:0_18:2;2O' 'PC O-15:0_18:2;2O' 'PE 36:1;O' 'PE 18:1_18:0;O' 'PC 33:1;O' 'PC 18:1_15:0;O']	[PE O-18:0_18:2;2O, PC O-15:0_18:2;2O, PE 36:1;O, PE 18:1_18:0;O, PC 33:1;O, PC 18:1_15:0;O]	PE O-18:0_18:2;2O-H ; PC O-15:0_18:2;2O-H ; PE 36:1;O-H ; PE 18:1_18:0;O-H ; PC 33:1;O-H ; PC 18:1_15:0;O-H	['EtherOxPE' 'EtherOxPC' 'OxPE' 'OxPE' 'OxPC' 'OxPC']	['NONE' 'NONE' 'NONE' 'NONE' 'NONE' 'NONE']	['' '' '' '' '' '']	-1	4.5889	0.6695	1	0.6695	0.15	0	0	1	0.6695	1	0.6695
183	156	C41H80NO9P	C41H79NO9P	-H	[M-H]-	760.55	760.546	0.004	4.8809	['PE O-18:0_18:2;2O' 'PC O-15:0_18:2;2O' 'PE 36:1;O' 'PE 18:1_18:0;O' 'PC 33:1;O' 'PC 18:1_15:0;O']	[PE O-18:0_18:2;2O, PC O-15:0_18:2;2O, PE 36:1;O, PE 18:1_18:0;O, PC 33:1;O, PC 18:1_15:0;O]	PE O-18:0_18:2;2O-H ; PC O-15:0_18:2;2O-H ; PE 36:1;O-H ; PE 18:1_18:0;O-H ; PC 33:1;O-H ; PC 18:1_15:0;O-H	['EtherOxPE' 'EtherOxPC' 'OxPE' 'OxPE' 'OxPC' 'OxPC']	['NONE' 'NONE' 'NONE' 'NONE' 'NONE' 'NONE']	['' '' '' '' '' '']	-1	0.8111	0.8434	1	0.8434	0.1	0	0	1	0.8434	1	0.8434
171	141	C41H80NO9P	C41H79NO9P	-H	[M-H]-	760.55	760.549	0.0039	0.4671	['PE O-18:0_18:2;2O' 'PC O-15:0_18:2;2O' 'PE 36:1;O' 'PE 18:1_18:0;O' 'PC 33:1;O' 'PC 18:1_15:0;O']	[PE O-18:0_18:2;2O, PC O-15:0_18:2;2O, PE 36:1;O, PE 18:1_18:0;O, PC 33:1;O, PC 18:1_15:0;O]	PE O-18:0_18:2;2O-H ; PC O-15:0_18:2;2O-H ; PE 36:1;O-H ; PE 18:1_18:0;O-H ; PC 33:1;O-H ; PC 18:1_15:0;O-H	['EtherOxPE' 'EtherOxPC' 'OxPE' 'OxPE' 'OxPC' 'OxPC']	['NONE' 'NONE' 'NONE' 'NONE' 'NONE' 'NONE']	['' '' '' '' '' '']	-1	2.0822	0.753	1	0.753	0.2	0	0	1	0.753	1	0.753
182	154	C41H80NO9P	C41H79NO9P	-H	[M-H]-	760.55	760.547	0.0027	3.3561	['PE O-18:0_18:2;2O' 'PC O-15:0_18:2;2O' 'PE 36:1;O' 'PE 18:1_18:0;O' 'PC 33:1;O' 'PC 18:1_15:0;O']	[PE O-18:0_18:2;2O, PC O-15:0_18:2;2O, PE 36:1;O, PE 18:1_18:0;O, PC 33:1;O, PC 18:1_15:0;O]	PE O-18:0_18:2;2O-H ; PC O-15:0_18:2;2O-H ; PE 36:1;O-H ; PE 18:1_18:0;O-H ; PC 33:1;O-H ; PC 18:1_15:0;O-H	['EtherOxPE' 'EtherOxPC' 'OxPE' 'OxPE' 'OxPC' 'OxPC']	['NONE' 'NONE' 'NONE' 'NONE' 'NONE' 'NONE']	['' '' '' '' '' '']	-1	2.2714	0.8046	1	0.8046	0.1	0	0	1	0.8046	1	0.8046
169	142	C41H80NO9P	C41H79NO9P	-H	[M-H]-	760.55	760.55	0.0035	-0.0947	['PE O-18:0_18:2;2O' 'PC O-15:0_18:2;2O' 'PE 36:1;O' 'PE 18:1_18:0;O' 'PC 33:1;O' 'PC 18:1_15:0;O']	[PE O-18:0_18:2;2O, PC O-15:0_18:2;2O, PE 36:1;O, PE 18:1_18:0;O, PC 33:1;O, PC 18:1_15:0;O]	PE O-18:0_18:2;2O-H ; PC O-15:0_18:2;2O-H ; PE 36:1;O-H ; PE 18:1_18:0;O-H ; PC 33:1;O-H ; PC 18:1_15:0;O-H	['EtherOxPE' 'EtherOxPC' 'OxPE' 'OxPE' 'OxPC' 'OxPC']	['NONE' 'NONE' 'NONE' 'NONE' 'NONE' 'NONE']	['' '' '' '' '' '']	-1	1.0643	0.8906	1	0.8906	0.05	0	0	1	0.8906	1	0.8906
174	135	C41H80NO9P	C41H79NO9P	-H	[M-H]-	760.55	760.548	0.0024	1.6709	['PE O-18:0_18:2;2O' 'PC O-15:0_18:2;2O' 'PE 36:1;O' 'PE 18:1_18:0;O' 'PC 33:1;O' 'PC 18:1_15:0;O']	[PE O-18:0_18:2;2O, PC O-15:0_18:2;2O, PE 36:1;O, PE 18:1_18:0;O, PC 33:1;O, PC 18:1_15:0;O]	PE O-18:0_18:2;2O-H ; PC O-15:0_18:2;2O-H ; PE 36:1;O-H ; PE 18:1_18:0;O-H ; PC 33:1;O-H ; PC 18:1_15:0;O-H	['EtherOxPE' 'EtherOxPC' 'OxPE' 'OxPE' 'OxPC' 'OxPC']	['NONE' 'NONE' 'NONE' 'NONE' 'NONE' 'NONE']	['' '' '' '' '' '']	-1	0.2312	0.9563	1	0.9563	0.05	0	0	1	0.9563	1	0.9563
167	140	C41H80NO9P	C41H79NO9P	-H	[M-H]-	760.55	760.551	0.0022	-1.2984	['PE O-18:0_18:2;2O' 'PC O-15:0_18:2;2O' 'PE 36:1;O' 'PE 18:1_18:0;O' 'PC 33:1;O' 'PC 18:1_15:0;O']	[PE O-18:0_18:2;2O, PC O-15:0_18:2;2O, PE 36:1;O, PE 18:1_18:0;O, PC 33:1;O, PC 18:1_15:0;O]	PE O-18:0_18:2;2O-H ; PC O-15:0_18:2;2O-H ; PE 36:1;O-H ; PE 18:1_18:0;O-H ; PC 33:1;O-H ; PC 18:1_15:0;O-H	['EtherOxPE' 'EtherOxPC' 'OxPE' 'OxPE' 'OxPC' 'OxPC']	['NONE' 'NONE' 'NONE' 'NONE' 'NONE' 'NONE']	['' '' '' '' '' '']	-1	0.7178	0.8803	1	0.8803	0.05	0	0	1	0.8803	1	0.8803
166	141	C41H80NO9P	C41H79NO9P	-H	[M-H]-	760.55	760.549	0.0079	1.2696	['PE O-18:0_18:2;2O' 'PC O-15:0_18:2;2O' 'PE 36:1;O' 'PE 18:1_18:0;O' 'PC 33:1;O' 'PC 18:1_15:0;O']	[PE O-18:0_18:2;2O, PC O-15:0_18:2;2O, PE 36:1;O, PE 18:1_18:0;O, PC 33:1;O, PC 18:1_15:0;O]	PE O-18:0_18:2;2O-H ; PC O-15:0_18:2;2O-H ; PE 36:1;O-H ; PE 18:1_18:0;O-H ; PC 33:1;O-H ; PC 18:1_15:0;O-H	['EtherOxPE' 'EtherOxPC' 'OxPE' 'OxPE' 'OxPC' 'OxPC']	['NONE' 'NONE' 'NONE' 'NONE' 'NONE' 'NONE']	['' '' '' '' '' '']	-1	1.682	0.8665	1	0.8665	0.05	0	0	1	0.8665	1	0.8665
165	138	C41H80NO9P	C41H79NO9P	-H	[M-H]-	760.55	760.548	0.0025	2.8746	['PE O-18:0_18:2;2O' 'PC O-15:0_18:2;2O' 'PE 36:1;O' 'PE 18:1_18:0;O' 'PC 33:1;O' 'PC 18:1_15:0;O']	[PE O-18:0_18:2;2O, PC O-15:0_18:2;2O, PE 36:1;O, PE 18:1_18:0;O, PC 33:1;O, PC 18:1_15:0;O]	PE O-18:0_18:2;2O-H ; PC O-15:0_18:2;2O-H ; PE 36:1;O-H ; PE 18:1_18:0;O-H ; PC 33:1;O-H ; PC 18:1_15:0;O-H	['EtherOxPE' 'EtherOxPC' 'OxPE' 'OxPE' 'OxPC' 'OxPC']	['NONE' 'NONE' 'NONE' 'NONE' 'NONE' 'NONE']	['' '' '' '' '' '']	-1	2.2459	0.844	1	0.844	0.1	0	0	1	0.844	1	0.844
178	150	C41H80NO9P	C41H79NO9P	-H	[M-H]-	760.55	760.55	0.0021	0.0658	['PE O-18:0_18:2;2O' 'PC O-15:0_18:2;2O' 'PE 36:1;O' 'PE 18:1_18:0;O' 'PC 33:1;O' 'PC 18:1_15:0;O']	[PE O-18:0_18:2;2O, PC O-15:0_18:2;2O, PE 36:1;O, PE 18:1_18:0;O, PC 33:1;O, PC 18:1_15:0;O]	PE O-18:0_18:2;2O-H ; PC O-15:0_18:2;2O-H ; PE 36:1;O-H ; PE 18:1_18:0;O-H ; PC 33:1;O-H ; PC 18:1_15:0;O-H	['EtherOxPE' 'EtherOxPC' 'OxPE' 'OxPE' 'OxPC' 'OxPC']	['NONE' 'NONE' 'NONE' 'NONE' 'NONE' 'NONE']	['' '' '' '' '' '']	-1	1.4702	0.8016	1	0.8016	0.1	0	0	1	0.8016	1	0.8016
206	166	C45H80NO8P	C45H79NO8P	-H	[M-H]-	792.555	792.554	0.0051	1.3199	['PE O-18:0_22:6;1O' 'PE 40:5' 'PE 18:0_22:5']	[PE O-18:0_22:6;1O, PE 40:5, PE 18:0_22:5]	PE O-18:0_22:6;1O-H ; PE 40:5-H ; PE 18:0_22:5-H	['EtherOxPE' 'PE' 'PE']	['NONE' 'NONE' 'NONE']	['' '' '']	-1	0.136	0.4671	1	0.4671	0.5	0	0	1	0.4671	1	0.4671
219	180	C45H80NO8P	C45H79NO8P	-H	[M-H]-	792.555	792.551	0.002	4.7084	['PE O-18:0_22:6;1O' 'PE 40:5' 'PE 18:0_22:5']	[PE O-18:0_22:6;1O, PE 40:5, PE 18:0_22:5]	PE O-18:0_22:6;1O-H ; PE 40:5-H ; PE 18:0_22:5-H	['EtherOxPE' 'PE' 'PE']	['NONE' 'NONE' 'NONE']	['' '' '']	-1	1.6022	0.4785	1	0.4785	0.25	0	0	1	0.4785	1	0.4785
215	174	C45H80NO8P	C45H79NO8P	-H	[M-H]-	792.555	792.552	0.0011	4.0153	['PE O-18:0_22:6;1O' 'PE 40:5' 'PE 18:0_22:5']	[PE O-18:0_22:6;1O, PE 40:5, PE 18:0_22:5]	PE O-18:0_22:6;1O-H ; PE 40:5-H ; PE 18:0_22:5-H	['EtherOxPE' 'PE' 'PE']	['NONE' 'NONE' 'NONE']	['' '' '']	-1	0.136	0.4632	1	0.4632	0.5	0	0	1	0.4632	1	0.4632
209	169	C45H80NO8P	C45H79NO8P	-H	[M-H]-	792.555	792.553	0.0057	2.321	['PE O-18:0_22:6;1O' 'PE 40:5' 'PE 18:0_22:5']	[PE O-18:0_22:6;1O, PE 40:5, PE 18:0_22:5]	PE O-18:0_22:6;1O-H ; PE 40:5-H ; PE 18:0_22:5-H	['EtherOxPE' 'PE' 'PE']	['NONE' 'NONE' 'NONE']	['' '' '']	-1	0.7061	0.4664	1	0.4664	0.25	0	0	1	0.4664	1	0.4664
224	181	C45H80NO8P	C45H79NO8P	-H	[M-H]-	792.555	792.551	0.0047	4.9394	['PE O-18:0_22:6;1O' 'PE 40:5' 'PE 18:0_22:5']	[PE O-18:0_22:6;1O, PE 40:5, PE 18:0_22:5]	PE O-18:0_22:6;1O-H ; PE 40:5-H ; PE 18:0_22:5-H	['EtherOxPE' 'PE' 'PE']	['NONE' 'NONE' 'NONE']	['' '' '']	-1	0.8617	0.4686	1	0.4686	0.5	0	0	1	0.4686	1	0.4686
212	175	C45H80NO8P	C45H79NO8P	-H	[M-H]-	792.555	792.552	0.0018	3.8613	['PE O-18:0_22:6;1O' 'PE 40:5' 'PE 18:0_22:5']	[PE O-18:0_22:6;1O, PE 40:5, PE 18:0_22:5]	PE O-18:0_22:6;1O-H ; PE 40:5-H ; PE 18:0_22:5-H	['EtherOxPE' 'PE' 'PE']	['NONE' 'NONE' 'NONE']	['' '' '']	-1	1.4196	0.482	1	0.482	0.5	0	0	1	0.482	1	0.482
184	147	C45H80NO8P	C45H79NO8P	-H	[M-H]-	792.555	792.551	0.0077	4.5544	['PE O-18:0_22:6;1O' 'PE 40:5' 'PE 18:0_22:5']	[PE O-18:0_22:6;1O, PE 40:5, PE 18:0_22:5]	PE O-18:0_22:6;1O-H ; PE 40:5-H ; PE 18:0_22:5-H	['EtherOxPE' 'PE' 'PE']	['NONE' 'NONE' 'NONE']	['' '' '']	-1	0.8459	0.4761	1	0.4761	0.5	0	0	1	0.4761	1	0.4761
203	166	C45H80NO8P	C45H79NO8P	-H	[M-H]-	792.555	792.552	0.0022	3.6302	['PE O-18:0_22:6;1O' 'PE 40:5' 'PE 18:0_22:5']	[PE O-18:0_22:6;1O, PE 40:5, PE 18:0_22:5]	PE O-18:0_22:6;1O-H ; PE 40:5-H ; PE 18:0_22:5-H	['EtherOxPE' 'PE' 'PE']	['NONE' 'NONE' 'NONE']	['' '' '']	-1	1.1872	0.4697	1	0.4697	0.5	0	0	1	0.4697	1	0.4697
223	184	C45H80NO8P	C45H79NO8P	-H	[M-H]-	792.555	792.552	0.0034	4.0153	['PE O-18:0_22:6;1O' 'PE 40:5' 'PE 18:0_22:5']	[PE O-18:0_22:6;1O, PE 40:5, PE 18:0_22:5]	PE O-18:0_22:6;1O-H ; PE 40:5-H ; PE 18:0_22:5-H	['EtherOxPE' 'PE' 'PE']	['NONE' 'NONE' 'NONE']	['' '' '']	-1	0.136	0.4632	1	0.4632	0.5	0	0	1	0.4632	1	0.4632
211	171	C45H80NO8P	C45H79NO8P	-H	[M-H]-	792.555	792.552	0.0062	4.3233	['PE O-18:0_22:6;1O' 'PE 40:5' 'PE 18:0_22:5']	[PE O-18:0_22:6;1O, PE 40:5, PE 18:0_22:5]	PE O-18:0_22:6;1O-H ; PE 40:5-H ; PE 18:0_22:5-H	['EtherOxPE' 'PE' 'PE']	['NONE' 'NONE' 'NONE']	['' '' '']	-1	0.8334	0.4632	1	0.4632	0.5	0	0	1	0.4632	1	0.4632
213	172	C45H80NO8P	C45H79NO8P	-H	[M-H]-	792.555	792.554	0.0026	0.5498	['PE O-18:0_22:6;1O' 'PE 40:5' 'PE 18:0_22:5']	[PE O-18:0_22:6;1O, PE 40:5, PE 18:0_22:5]	PE O-18:0_22:6;1O-H ; PE 40:5-H ; PE 18:0_22:5-H	['EtherOxPE' 'PE' 'PE']	['NONE' 'NONE' 'NONE']	['' '' '']	-1	-0.2059	0.464	1	0.464	1	0	0	1	0.464	1	0.464
207	166	C45H80NO8P	C45H79NO8P	-H	[M-H]-	792.555	792.553	0.006	2.9371	['PE O-18:0_22:6;1O' 'PE 40:5' 'PE 18:0_22:5']	[PE O-18:0_22:6;1O, PE 40:5, PE 18:0_22:5]	PE O-18:0_22:6;1O-H ; PE 40:5-H ; PE 18:0_22:5-H	['EtherOxPE' 'PE' 'PE']	['NONE' 'NONE' 'NONE']	['' '' '']	-1	1.0188	0.465	1	0.465	0.5	0	0	1	0.465	1	0.465
208	161	C45H80NO8P	C45H79NO8P	-H	[M-H]-	792.555	792.552	0.0046	3.7842	['PE O-18:0_22:6;1O' 'PE 40:5' 'PE 18:0_22:5']	[PE O-18:0_22:6;1O, PE 40:5, PE 18:0_22:5]	PE O-18:0_22:6;1O-H ; PE 40:5-H ; PE 18:0_22:5-H	['EtherOxPE' 'PE' 'PE']	['NONE' 'NONE' 'NONE']	['' '' '']	-1	0.5436	0.4946	1	0.4946	0.5	0	0	1	0.4946	1	0.4946
221	181	C45H80NO8P	C45H79NO8P	-H	[M-H]-	792.555	792.552	0.002	4.0153	['PE O-18:0_22:6;1O' 'PE 40:5' 'PE 18:0_22:5']	[PE O-18:0_22:6;1O, PE 40:5, PE 18:0_22:5]	PE O-18:0_22:6;1O-H ; PE 40:5-H ; PE 18:0_22:5-H	['EtherOxPE' 'PE' 'PE']	['NONE' 'NONE' 'NONE']	['' '' '']	-1	0.136	0.4632	1	0.4632	0.5	0	0	1	0.4632	1	0.4632
204	165	C45H80NO8P	C45H79NO8P	-H	[M-H]-	792.555	792.555	0.0031	-0.6824	['PE O-18:0_22:6;1O' 'PE 40:5' 'PE 18:0_22:5']	[PE O-18:0_22:6;1O, PE 40:5, PE 18:0_22:5]	PE O-18:0_22:6;1O-H ; PE 40:5-H ; PE 18:0_22:5-H	['EtherOxPE' 'PE' 'PE']	['NONE' 'NONE' 'NONE']	['' '' '']	-1	-0.0878	0.4875	1	0.4875	0.5	0	0	1	0.4875	1	0.4875
213	172	C45H80NO8P	C45H79NO8P	-H	[M-H]-	792.555	792.552	0.0009	4.0153	['PE O-18:0_22:6;1O' 'PE 40:5' 'PE 18:0_22:5']	[PE O-18:0_22:6;1O, PE 40:5, PE 18:0_22:5]	PE O-18:0_22:6;1O-H ; PE 40:5-H ; PE 18:0_22:5-H	['EtherOxPE' 'PE' 'PE']	['NONE' 'NONE' 'NONE']	['' '' '']	-1	0.136	0.4632	1	0.4632	0.5	0	0	1	0.4632	1	0.4632
211	170	C45H80NO8P	C45H79NO8P	-H	[M-H]-	792.555	792.552	0.0008	4.0153	['PE O-18:0_22:6;1O' 'PE 40:5' 'PE 18:0_22:5']	[PE O-18:0_22:6;1O, PE 40:5, PE 18:0_22:5]	PE O-18:0_22:6;1O-H ; PE 40:5-H ; PE 18:0_22:5-H	['EtherOxPE' 'PE' 'PE']	['NONE' 'NONE' 'NONE']	['' '' '']	-1	0.136	0.4632	1	0.4632	0.5	0	0	1	0.4632	1	0.4632
206	165	C45H80NO8P	C45H79NO8P	-H	[M-H]-	792.555	792.555	0.0024	-0.2203	['PE O-18:0_22:6;1O' 'PE 40:5' 'PE 18:0_22:5']	[PE O-18:0_22:6;1O, PE 40:5, PE 18:0_22:5]	PE O-18:0_22:6;1O-H ; PE 40:5-H ; PE 18:0_22:5-H	['EtherOxPE' 'PE' 'PE']	['NONE' 'NONE' 'NONE']	['' '' '']	-1	-0.0073	0.4764	1	0.4764	0.5	0	0	1	0.4764	1	0.4764
183	150	C45H80NO8P	C45H79NO8P	-H	[M-H]-	792.555	792.552	0.002	4.0153	['PE O-18:0_22:6;1O' 'PE 40:5' 'PE 18:0_22:5']	[PE O-18:0_22:6;1O, PE 40:5, PE 18:0_22:5]	PE O-18:0_22:6;1O-H ; PE 40:5-H ; PE 18:0_22:5-H	['EtherOxPE' 'PE' 'PE']	['NONE' 'NONE' 'NONE']	['' '' '']	-1	0.136	0.4632	1	0.4632	0.5	0	0	1	0.4632	1	0.4632
188	149	C45H80NO8P	C45H79NO8P	-H	[M-H]-	792.555	792.557	0.0028	-2.2996	['PE O-18:0_22:6;1O' 'PE 40:5' 'PE 18:0_22:5']	[PE O-18:0_22:6;1O, PE 40:5, PE 18:0_22:5]	PE O-18:0_22:6;1O-H ; PE 40:5-H ; PE 18:0_22:5-H	['EtherOxPE' 'PE' 'PE']	['NONE' 'NONE' 'NONE']	['' '' '']	-1	-0.597	0.4879	1	0.4879	0.5	0	0	1	0.4879	1	0.4879
219	182	C45H80NO8P	C45H79NO8P	-H	[M-H]-	792.555	792.553	0.0041	2.167	['PE O-18:0_22:6;1O' 'PE 40:5' 'PE 18:0_22:5']	[PE O-18:0_22:6;1O, PE 40:5, PE 18:0_22:5]	PE O-18:0_22:6;1O-H ; PE 40:5-H ; PE 18:0_22:5-H	['EtherOxPE' 'PE' 'PE']	['NONE' 'NONE' 'NONE']	['' '' '']	-1	0.7031	0.4697	1	0.4697	0.5	0	0	1	0.4697	1	0.4697
210	166	C45H80NO8P	C45H79NO8P	-H	[M-H]-	792.555	792.552	0.0034	4.0153	['PE O-18:0_22:6;1O' 'PE 40:5' 'PE 18:0_22:5']	[PE O-18:0_22:6;1O, PE 40:5, PE 18:0_22:5]	PE O-18:0_22:6;1O-H ; PE 40:5-H ; PE 18:0_22:5-H	['EtherOxPE' 'PE' 'PE']	['NONE' 'NONE' 'NONE']	['' '' '']	-1	0.136	0.4632	1	0.4632	0.5	0	0	1	0.4632	1	0.4632
225	183	C45H80NO8P	C45H79NO8P	-H	[M-H]-	792.555	792.552	0.0019	4.0153	['PE O-18:0_22:6;1O' 'PE 40:5' 'PE 18:0_22:5']	[PE O-18:0_22:6;1O, PE 40:5, PE 18:0_22:5]	PE O-18:0_22:6;1O-H ; PE 40:5-H ; PE 18:0_22:5-H	['EtherOxPE' 'PE' 'PE']	['NONE' 'NONE' 'NONE']	['' '' '']	-1	0.136	0.4632	1	0.4632	0.5	0	0	1	0.4632	1	0.4632
217	176	C45H80NO8P	C45H79NO8P	-H	[M-H]-	792.555	792.552	0.0017	4.0153	['PE O-18:0_22:6;1O' 'PE 40:5' 'PE 18:0_22:5']	[PE O-18:0_22:6;1O, PE 40:5, PE 18:0_22:5]	PE O-18:0_22:6;1O-H ; PE 40:5-H ; PE 18:0_22:5-H	['EtherOxPE' 'PE' 'PE']	['NONE' 'NONE' 'NONE']	['' '' '']	-1	0.136	0.4632	1	0.4632	0.5	0	0	1	0.4632	1	0.4632
183	150	C45H76NO7P	C45H75NO7P	-H	[M-H]-	772.529	772.526	0.0008	3.9217	['PE O-18:2_22:6']	[PE O-18:2_22:6]	PE O-18:2_22:6-H	['EtherPE']	['NONE']	['']	-1	-0.0154	0.6272	1	0.6272	0.5	0	0	1	0.6272	1	0.6272
200	166	C45H76NO7P	C45H75NO7P	-H	[M-H]-	772.529	772.527	0.0012	2.0255	['PE O-18:2_22:6']	[PE O-18:2_22:6]	PE O-18:2_22:6-H	['EtherPE']	['NONE']	['']	-1	-0.0154	0.6272	1	0.6272	0.25	0	0	1	0.6272	1	0.6272
324	261	C54H88NO7P	C54H87NO7P	-H	[M-H]-	892.623	892.619	0.2909	4.3147	['PE O-21:4_28:7']	[PE O-21:4_28:7]	PE O-21:4_28:7-H	['EtherPE']	['NONE']	['']	-1	1.6599	0.9734	1	0.9734	0.01	0	0	1	0.9734	1	0.9734
333	275	C54H88NO7P	C54H87NO7P	-H	[M-H]-	892.623	892.62	0.1377	2.9471	['PE O-21:4_28:7']	[PE O-21:4_28:7]	PE O-21:4_28:7-H	['EtherPE']	['NONE']	['']	-1	1.1883	0.9735	1	0.9735	0.01	0	0	1	0.9735	1	0.9735
320	258	C54H88NO7P	C54H87NO7P	-H	[M-H]-	892.623	892.619	0.1811	3.9728	['PE O-21:4_28:7']	[PE O-21:4_28:7]	PE O-21:4_28:7-H	['EtherPE']	['NONE']	['']	-1	1.6032	0.9775	1	0.9775	0.01	0	0	1	0.9775	1	0.9775
346	283	C54H88NO7P	C54H87NO7P	-H	[M-H]-	892.623	892.619	0.2012	3.6309	['PE O-21:4_28:7']	[PE O-21:4_28:7]	PE O-21:4_28:7-H	['EtherPE']	['NONE']	['']	-1	1.4596	0.9678	1	0.9678	0.01	0	0	1	0.9678	1	0.9678
326	267	C54H88NO7P	C54H87NO7P	-H	[M-H]-	892.623	892.618	0.1612	4.8617	['PE O-21:4_28:7']	[PE O-21:4_28:7]	PE O-21:4_28:7-H	['EtherPE']	['NONE']	['']	-1	1.9533	0.9747	1	0.9747	0.01	0	0	1	0.9747	1	0.9747
321	264	C54H88NO7P	C54H87NO7P	-H	[M-H]-	892.623	892.619	0.3186	3.7676	['PE O-21:4_28:7']	[PE O-21:4_28:7]	PE O-21:4_28:7-H	['EtherPE']	['NONE']	['']	-1	1.4754	0.9755	1	0.9755	0.01	0	0	1	0.9755	1	0.9755
297	239	C54H88NO7P	C54H87NO7P	-H	[M-H]-	892.623	892.619	0.3346	4.5198	['PE O-21:4_28:7']	[PE O-21:4_28:7]	PE O-21:4_28:7-H	['EtherPE']	['NONE']	['']	-1	1.7512	0.9737	1	0.9737	0.01	0	0	1	0.9737	1	0.9737
338	277	C54H88NO7P	C54H87NO7P	-H	[M-H]-	892.623	892.619	0.2465	4.2463	['PE O-21:4_28:7']	[PE O-21:4_28:7]	PE O-21:4_28:7-H	['EtherPE']	['NONE']	['']	-1	1.637	0.9746	1	0.9746	0.01	0	0	1	0.9746	1	0.9746
317	254	C54H88NO7P	C54H87NO7P	-H	[M-H]-	892.623	892.618	0.311	4.7249	['PE O-21:4_28:7']	[PE O-21:4_28:7]	PE O-21:4_28:7-H	['EtherPE']	['NONE']	['']	-1	1.8595	0.9767	1	0.9767	0.01	0	0	1	0.9767	1	0.9767
338	276	C54H88NO7P	C54H87NO7P	-H	[M-H]-	892.623	892.619	0.331	4.1095	['PE O-21:4_28:7']	[PE O-21:4_28:7]	PE O-21:4_28:7-H	['EtherPE']	['NONE']	['']	-1	1.6173	0.9758	1	0.9758	0.01	0	0	1	0.9758	1	0.9758
330	271	C54H88NO7P	C54H87NO7P	-H	[M-H]-	892.623	892.619	0.2364	3.9044	['PE O-21:4_28:7']	[PE O-21:4_28:7]	PE O-21:4_28:7-H	['EtherPE']	['NONE']	['']	-1	1.5399	0.9763	1	0.9763	0.01	0	0	1	0.9763	1	0.9763
330	268	C54H88NO7P	C54H87NO7P	-H	[M-H]-	892.623	892.619	0.2206	3.6309	['PE O-21:4_28:7']	[PE O-21:4_28:7]	PE O-21:4_28:7-H	['EtherPE']	['NONE']	['']	-1	1.3973	0.9745	1	0.9745	0.01	0	0	1	0.9745	1	0.9745
337	271	C54H88NO7P	C54H87NO7P	-H	[M-H]-	892.623	892.619	0.277	3.836	['PE O-21:4_28:7']	[PE O-21:4_28:7]	PE O-21:4_28:7-H	['EtherPE']	['NONE']	['']	-1	1.3729	0.9758	1	0.9758	0.01	0	0	1	0.9758	1	0.9758
330	263	C54H88NO7P	C54H87NO7P	-H	[M-H]-	892.623	892.619	0.2556	4.1095	['PE O-21:4_28:7']	[PE O-21:4_28:7]	PE O-21:4_28:7-H	['EtherPE']	['NONE']	['']	-1	1.6718	0.9754	1	0.9754	0.01	0	0	1	0.9754	1	0.9754
322	254	C54H88NO7P	C54H87NO7P	-H	[M-H]-	892.623	892.619	0.223	3.7676	['PE O-21:4_28:7']	[PE O-21:4_28:7]	PE O-21:4_28:7-H	['EtherPE']	['NONE']	['']	-1	1.457	0.975	1	0.975	0.01	0	0	1	0.975	1	0.975
337	274	C54H88NO7P	C54H87NO7P	-H	[M-H]-	892.623	892.62	0.1314	2.9471	['PE O-21:4_28:7']	[PE O-21:4_28:7]	PE O-21:4_28:7-H	['EtherPE']	['NONE']	['']	-1	1.2429	0.9752	1	0.9752	0.01	0	0	1	0.9752	1	0.9752
313	255	C54H88NO7P	C54H87NO7P	-H	[M-H]-	892.623	892.619	0.135	4.1095	['PE O-21:4_28:7']	[PE O-21:4_28:7]	PE O-21:4_28:7-H	['EtherPE']	['NONE']	['']	-1	1.595	0.9728	1	0.9728	0.01	0	0	1	0.9728	1	0.9728
327	264	C54H88NO7P	C54H87NO7P	-H	[M-H]-	892.623	892.62	0.1236	2.9471	['PE O-21:4_28:7']	[PE O-21:4_28:7]	PE O-21:4_28:7-H	['EtherPE']	['NONE']	['']	-1	1.2151	0.971	1	0.971	0.01	0	0	1	0.971	1	0.971
321	258	C54H88NO7P	C54H87NO7P	-H	[M-H]-	892.623	892.62	0.1247	3.0155	['PE O-21:4_28:7']	[PE O-21:4_28:7]	PE O-21:4_28:7-H	['EtherPE']	['NONE']	['']	-1	1.3395	0.9734	1	0.9734	0.01	0	0	1	0.9734	1	0.9734
317	253	C54H88NO7P	C54H87NO7P	-H	[M-H]-	892.623	892.619	0.2326	3.6993	['PE O-21:4_28:7']	[PE O-21:4_28:7]	PE O-21:4_28:7-H	['EtherPE']	['NONE']	['']	-1	1.4523	0.9736	1	0.9736	0.01	0	0	1	0.9736	1	0.9736
291	236	C54H88NO7P	C54H87NO7P	-H	[M-H]-	892.623	892.62	0.2347	2.5368	['PE O-21:4_28:7']	[PE O-21:4_28:7]	PE O-21:4_28:7-H	['EtherPE']	['NONE']	['']	-1	0.9827	0.9729	1	0.9729	0.01	0	0	1	0.9729	1	0.9729
307	241	C54H88NO7P	C54H87NO7P	-H	[M-H]-	892.623	892.62	0.2115	2.8104	['PE O-21:4_28:7']	[PE O-21:4_28:7]	PE O-21:4_28:7-H	['EtherPE']	['NONE']	['']	-1	1.0848	0.9735	1	0.9735	0.01	0	0	1	0.9735	1	0.9735
336	276	C54H88NO7P	C54H87NO7P	-H	[M-H]-	892.623	892.619	0.2259	4.5882	['PE O-21:4_28:7']	[PE O-21:4_28:7]	PE O-21:4_28:7-H	['EtherPE']	['NONE']	['']	-1	1.842	0.9756	1	0.9756	0.01	0	0	1	0.9756	1	0.9756
326	258	C54H88NO7P	C54H87NO7P	-H	[M-H]-	892.623	892.619	0.2501	3.7676	['PE O-21:4_28:7']	[PE O-21:4_28:7]	PE O-21:4_28:7-H	['EtherPE']	['NONE']	['']	-1	1.5975	0.9758	1	0.9758	0.01	0	0	1	0.9758	1	0.9758
336	272	C54H88NO7P	C54H87NO7P	-H	[M-H]-	892.623	892.619	0.1581	3.6309	['PE O-21:4_28:7']	[PE O-21:4_28:7]	PE O-21:4_28:7-H	['EtherPE']	['NONE']	['']	-1	1.4629	0.9756	1	0.9756	0.01	0	0	1	0.9756	1	0.9756
313	253	C54H88NO7P	C54H87NO7P	-H	[M-H]-	892.623	892.619	0.1345	3.4941	['PE O-21:4_28:7']	[PE O-21:4_28:7]	PE O-21:4_28:7-H	['EtherPE']	['NONE']	['']	-1	1.3569	0.9731	1	0.9731	0.01	0	0	1	0.9731	1	0.9731
344	270	C54H88NO7P	C54H87NO7P	-H	[M-H]-	892.623	892.619	0.2313	3.5625	['PE O-21:4_28:7']	[PE O-21:4_28:7]	PE O-21:4_28:7-H	['EtherPE']	['NONE']	['']	-1	1.3152	0.9746	1	0.9746	0.01	0	0	1	0.9746	1	0.9746
323	260	C54H88NO7P	C54H87NO7P	-H	[M-H]-	892.623	892.62	0.2039	2.9471	['PE O-21:4_28:7']	[PE O-21:4_28:7]	PE O-21:4_28:7-H	['EtherPE']	['NONE']	['']	-1	1.1372	0.9739	1	0.9739	0.01	0	0	1	0.9739	1	0.9739
318	260	C54H88NO7P	C54H87NO7P	-H	[M-H]-	892.623	892.618	0.3004	4.6566	['PE O-21:4_28:7']	[PE O-21:4_28:7]	PE O-21:4_28:7-H	['EtherPE']	['NONE']	['']	-1	1.8054	0.9765	1	0.9765	0.01	0	0	1	0.9765	1	0.9765
317	254	C54H88NO7P	C54H87NO7P	-H	[M-H]-	892.623	892.62	0.1645	3.1522	['PE O-21:4_28:7']	[PE O-21:4_28:7]	PE O-21:4_28:7-H	['EtherPE']	['NONE']	['']	-1	1.2192	0.9749	1	0.9749	0.01	0	0	1	0.9749	1	0.9749
329	264	C54H88NO7P	C54H87NO7P	-H	[M-H]-	892.623	892.619	0.1534	3.9044	['PE O-21:4_28:7']	[PE O-21:4_28:7]	PE O-21:4_28:7-H	['EtherPE']	['NONE']	['']	-1	1.6102	0.9751	1	0.9751	0.01	0	0	1	0.9751	1	0.9751
292	230	C51H86NO7P	C51H85NO7P	-H	[M-H]-	854.607	854.61	0.0018	-3.3074	['PE O-22:5_24:4']	[PE O-22:5_24:4]	PE O-22:5_24:4-H	['EtherPE']	['NONE']	['']	-1	-0.6143	0.7577	1	0.7577	0.15	0	0	1	0.7577	1	0.7577
294	237	C51H86NO7P	C51H85NO7P	-H	[M-H]-	854.607	854.604	0.0022	2.9775	['PE O-22:5_24:4']	[PE O-22:5_24:4]	PE O-22:5_24:4-H	['EtherPE']	['NONE']	['']	-1	-0.6143	0.7581	1	0.7581	0.1	0	0	1	0.7581	1	0.7581
284	223	C51H86NO7P	C51H85NO7P	-H	[M-H]-	854.607	854.61	0.0013	-3.3074	['PE O-22:5_24:4']	[PE O-22:5_24:4]	PE O-22:5_24:4-H	['EtherPE']	['NONE']	['']	-1	-0.6143	0.7577	1	0.7577	0.15	0	0	1	0.7577	1	0.7577
309	246	C51H86NO7P	C51H85NO7P	-H	[M-H]-	854.607	854.61	0.0017	-3.3074	['PE O-22:5_24:4']	[PE O-22:5_24:4]	PE O-22:5_24:4-H	['EtherPE']	['NONE']	['']	-1	-0.6143	0.7577	1	0.7577	0.15	0	0	1	0.7577	1	0.7577
306	246	C51H86NO7P	C51H85NO7P	-H	[M-H]-	854.607	854.61	0.002	-3.3074	['PE O-22:5_24:4']	[PE O-22:5_24:4]	PE O-22:5_24:4-H	['EtherPE']	['NONE']	['']	-1	-0.6143	0.7577	1	0.7577	0.1	0	0	1	0.7577	1	0.7577
282	222	C51H86NO7P	C51H85NO7P	-H	[M-H]-	854.607	854.604	0.0019	3.4774	['PE O-22:5_24:4']	[PE O-22:5_24:4]	PE O-22:5_24:4-H	['EtherPE']	['NONE']	['']	-1	-1.1264	0.8014	1	0.8014	0.1	0	0	1	0.8014	1	0.8014
303	242	C51H86NO7P	C51H85NO7P	-H	[M-H]-	854.607	854.61	0.0029	-3.3074	['PE O-22:5_24:4']	[PE O-22:5_24:4]	PE O-22:5_24:4-H	['EtherPE']	['NONE']	['']	-1	-0.6143	0.7577	1	0.7577	0.2	0	0	1	0.7577	1	0.7577
299	240	C51H86NO7P	C51H85NO7P	-H	[M-H]-	854.607	854.606	0.0025	1.1206	['PE O-22:5_24:4']	[PE O-22:5_24:4]	PE O-22:5_24:4-H	['EtherPE']	['NONE']	['']	-1	-1.2577	0.7577	1	0.7577	0.15	0	0	1	0.7577	1	0.7577
296	233	C51H86NO7P	C51H85NO7P	-H	[M-H]-	854.607	854.61	0.001	-3.3074	['PE O-22:5_24:4']	[PE O-22:5_24:4]	PE O-22:5_24:4-H	['EtherPE']	['NONE']	['']	-1	-0.6143	0.7577	1	0.7577	0.15	0	0	1	0.7577	1	0.7577
302	240	C51H86NO7P	C51H85NO7P	-H	[M-H]-	854.607	854.61	0.0007	-3.3074	['PE O-22:5_24:4']	[PE O-22:5_24:4]	PE O-22:5_24:4-H	['EtherPE']	['NONE']	['']	-1	-0.6143	0.7577	1	0.7577	0.15	0	0	1	0.7577	1	0.7577
289	227	C51H86NO7P	C51H85NO7P	-H	[M-H]-	854.607	854.61	0.0006	-3.3074	['PE O-22:5_24:4']	[PE O-22:5_24:4]	PE O-22:5_24:4-H	['EtherPE']	['NONE']	['']	-1	-0.6143	0.7577	1	0.7577	0.15	0	0	1	0.7577	1	0.7577
279	217	C51H86NO7P	C51H85NO7P	-H	[M-H]-	854.607	854.61	0.0013	-3.3074	['PE O-22:5_24:4']	[PE O-22:5_24:4]	PE O-22:5_24:4-H	['EtherPE']	['NONE']	['']	-1	-0.6143	0.7577	1	0.7577	0.15	0	0	1	0.7577	1	0.7577
260	206	C51H86NO7P	C51H85NO7P	-H	[M-H]-	854.607	854.61	0.0014	-3.3074	['PE O-22:5_24:4']	[PE O-22:5_24:4]	PE O-22:5_24:4-H	['EtherPE']	['NONE']	['']	-1	-0.6143	0.7577	1	0.7577	0.15	0	0	1	0.7577	1	0.7577
272	208	C51H86NO7P	C51H85NO7P	-H	[M-H]-	854.607	854.61	0.0015	-3.3074	['PE O-22:5_24:4']	[PE O-22:5_24:4]	PE O-22:5_24:4-H	['EtherPE']	['NONE']	['']	-1	-0.6143	0.7577	1	0.7577	0.1	0	0	1	0.7577	1	0.7577
298	241	C51H86NO7P	C51H85NO7P	-H	[M-H]-	854.607	854.605	0.0028	1.9062	['PE O-22:5_24:4']	[PE O-22:5_24:4]	PE O-22:5_24:4-H	['EtherPE']	['NONE']	['']	-1	-1.5999	0.7967	1	0.7967	0.1	0	0	1	0.7967	1	0.7967
294	226	C51H86NO7P	C51H85NO7P	-H	[M-H]-	854.607	854.61	0.0031	-3.3074	['PE O-22:5_24:4']	[PE O-22:5_24:4]	PE O-22:5_24:4-H	['EtherPE']	['NONE']	['']	-1	-0.6143	0.7577	1	0.7577	0.2	0	0	1	0.7577	1	0.7577
303	240	C51H86NO7P	C51H85NO7P	-H	[M-H]-	854.607	854.607	0.0022	-0.0936	['PE O-22:5_24:4']	[PE O-22:5_24:4]	PE O-22:5_24:4-H	['EtherPE']	['NONE']	['']	-1	-2.2283	0.7861	1	0.7861	0.1	0	0	1	0.7861	1	0.7861
279	220	C51H86NO7P	C51H85NO7P	-H	[M-H]-	854.607	854.604	0.0014	3.9773	['PE O-22:5_24:4']	[PE O-22:5_24:4]	PE O-22:5_24:4-H	['EtherPE']	['NONE']	['']	-1	-0.8914	0.7689	1	0.7689	0.05	0	0	1	0.7689	1	0.7689
304	232	C51H86NO7P	C51H85NO7P	-H	[M-H]-	854.607	854.61	0.0008	-3.3074	['PE O-22:5_24:4']	[PE O-22:5_24:4]	PE O-22:5_24:4-H	['EtherPE']	['NONE']	['']	-1	-0.6143	0.7577	1	0.7577	0.2	0	0	1	0.7577	1	0.7577
287	229	C51H86NO7P	C51H85NO7P	-H	[M-H]-	854.607	854.61	0.0027	-3.3074	['PE O-22:5_24:4']	[PE O-22:5_24:4]	PE O-22:5_24:4-H	['EtherPE']	['NONE']	['']	-1	-0.6143	0.7577	1	0.7577	0.15	0	0	1	0.7577	1	0.7577
283	220	C51H86NO7P	C51H85NO7P	-H	[M-H]-	854.607	854.61	0.001	-3.3074	['PE O-22:5_24:4']	[PE O-22:5_24:4]	PE O-22:5_24:4-H	['EtherPE']	['NONE']	['']	-1	-0.6143	0.7577	1	0.7577	0.1	0	0	1	0.7577	1	0.7577
293	230	C51H86NO7P	C51H85NO7P	-H	[M-H]-	854.607	854.61	0.0008	-3.3074	['PE O-22:5_24:4']	[PE O-22:5_24:4]	PE O-22:5_24:4-H	['EtherPE']	['NONE']	['']	-1	-0.6143	0.7577	1	0.7577	0.15	0	0	1	0.7577	1	0.7577
333	269	C55H88NO7P	C55H87NO7P	-H	[M-H]-	904.623	904.618	0.473	4.7972	['PE O-22:5_28:7']	[PE O-22:5_28:7]	PE O-22:5_28:7-H	['EtherPE']	['NONE']	['']	-1	1.3534	0.6656	1	0.6656	0.2	0	0	1	0.6656	1	0.6656
345	285	C55H88NO7P	C55H87NO7P	-H	[M-H]-	904.623	904.619	0.4651	4.1225	['PE O-22:5_28:7']	[PE O-22:5_28:7]	PE O-22:5_28:7-H	['EtherPE']	['NONE']	['']	-1	1.1321	0.8471	1	0.8471	0.05	0	0	1	0.8471	1	0.8471
330	266	C55H88NO7P	C55H87NO7P	-H	[M-H]-	904.623	904.618	0.5143	4.7297	['PE O-22:5_28:7']	[PE O-22:5_28:7]	PE O-22:5_28:7-H	['EtherPE']	['NONE']	['']	-1	1.3451	0.8183	1	0.8183	0.1	0	0	1	0.8183	1	0.8183
358	292	C55H88NO7P	C55H87NO7P	-H	[M-H]-	904.623	904.619	0.5606	4.19	['PE O-22:5_28:7']	[PE O-22:5_28:7]	PE O-22:5_28:7-H	['EtherPE']	['NONE']	['']	-1	1.1586	0.8149	1	0.8149	0.1	0	0	1	0.8149	1	0.8149
332	274	C55H88NO7P	C55H87NO7P	-H	[M-H]-	904.623	904.619	0.6734	4.055	['PE O-22:5_28:7']	[PE O-22:5_28:7]	PE O-22:5_28:7-H	['EtherPE']	['NONE']	['']	-1	1.096	0.7492	1	0.7492	0.15	0	0	1	0.7492	1	0.7492
308	248	C55H88NO7P	C55H87NO7P	-H	[M-H]-	904.623	904.619	0.6441	4.4598	['PE O-22:5_28:7']	[PE O-22:5_28:7]	PE O-22:5_28:7-H	['EtherPE']	['NONE']	['']	-1	1.2026	0.7347	1	0.7347	0.15	0	0	1	0.7347	1	0.7347
349	286	C55H88NO7P	C55H87NO7P	-H	[M-H]-	904.623	904.619	0.6034	4.5273	['PE O-22:5_28:7']	[PE O-22:5_28:7]	PE O-22:5_28:7-H	['EtherPE']	['NONE']	['']	-1	1.3666	0.7891	1	0.7891	0.1	0	0	1	0.7891	1	0.7891
345	282	C55H88NO7P	C55H87NO7P	-H	[M-H]-	904.623	904.619	0.5238	4.5273	['PE O-22:5_28:7']	[PE O-22:5_28:7]	PE O-22:5_28:7-H	['EtherPE']	['NONE']	['']	-1	1.2544	0.6838	1	0.6838	0.25	0	0	1	0.6838	1	0.6838
339	279	C55H88NO7P	C55H87NO7P	-H	[M-H]-	904.623	904.618	0.4685	4.5948	['PE O-22:5_28:7']	[PE O-22:5_28:7]	PE O-22:5_28:7-H	['EtherPE']	['NONE']	['']	-1	1.3132	0.7397	1	0.7397	0.15	0	0	1	0.7397	1	0.7397
341	277	C55H88NO7P	C55H87NO7P	-H	[M-H]-	904.623	904.619	0.513	4.3924	['PE O-22:5_28:7']	[PE O-22:5_28:7]	PE O-22:5_28:7-H	['EtherPE']	['NONE']	['']	-1	1.2387	0.7434	1	0.7434	0.1	0	0	1	0.7434	1	0.7434
347	280	C55H88NO7P	C55H87NO7P	-H	[M-H]-	904.623	904.619	0.498	4.5273	['PE O-22:5_28:7']	[PE O-22:5_28:7]	PE O-22:5_28:7-H	['EtherPE']	['NONE']	['']	-1	1.2898	0.6755	1	0.6755	0.25	0	0	1	0.6755	1	0.6755
339	271	C55H88NO7P	C55H87NO7P	-H	[M-H]-	904.623	904.618	0.5011	4.8647	['PE O-22:5_28:7']	[PE O-22:5_28:7]	PE O-22:5_28:7-H	['EtherPE']	['NONE']	['']	-1	1.3554	0.7022	1	0.7022	0.15	0	0	1	0.7022	1	0.7022
330	261	C55H88NO7P	C55H87NO7P	-H	[M-H]-	904.623	904.618	0.4764	4.7297	['PE O-22:5_28:7']	[PE O-22:5_28:7]	PE O-22:5_28:7-H	['EtherPE']	['NONE']	['']	-1	1.3519	0.7426	1	0.7426	0.15	0	0	1	0.7426	1	0.7426
346	282	C55H88NO7P	C55H87NO7P	-H	[M-H]-	904.623	904.619	0.3884	4.19	['PE O-22:5_28:7']	[PE O-22:5_28:7]	PE O-22:5_28:7-H	['EtherPE']	['NONE']	['']	-1	1.1556	0.8153	1	0.8153	0.1	0	0	1	0.8153	1	0.8153
322	263	C55H88NO7P	C55H87NO7P	-H	[M-H]-	904.623	904.618	0.3746	4.8647	['PE O-22:5_28:7']	[PE O-22:5_28:7]	PE O-22:5_28:7-H	['EtherPE']	['NONE']	['']	-1	1.4611	0.8086	1	0.8086	0.1	0	0	1	0.8086	1	0.8086
335	271	C55H88NO7P	C55H87NO7P	-H	[M-H]-	904.623	904.619	0.3762	4.4598	['PE O-22:5_28:7']	[PE O-22:5_28:7]	PE O-22:5_28:7-H	['EtherPE']	['NONE']	['']	-1	1.2656	0.8229	1	0.8229	0.1	0	0	1	0.8229	1	0.8229
330	266	C55H88NO7P	C55H87NO7P	-H	[M-H]-	904.623	904.619	0.3809	4.4598	['PE O-22:5_28:7']	[PE O-22:5_28:7]	PE O-22:5_28:7-H	['EtherPE']	['NONE']	['']	-1	1.2518	0.8273	1	0.8273	0.1	0	0	1	0.8273	1	0.8273
324	259	C55H88NO7P	C55H87NO7P	-H	[M-H]-	904.623	904.619	0.3947	4.2574	['PE O-22:5_28:7']	[PE O-22:5_28:7]	PE O-22:5_28:7-H	['EtherPE']	['NONE']	['']	-1	1.1677	0.6862	1	0.6862	0.2	0	0	1	0.6862	1	0.6862
297	241	C55H88NO7P	C55H87NO7P	-H	[M-H]-	904.623	904.62	0.3999	3.1104	['PE O-22:5_28:7']	[PE O-22:5_28:7]	PE O-22:5_28:7-H	['EtherPE']	['NONE']	['']	-1	0.743	0.6957	1	0.6957	0.15	0	0	1	0.6957	1	0.6957
314	247	C55H88NO7P	C55H87NO7P	-H	[M-H]-	904.623	904.62	0.3923	3.3803	['PE O-22:5_28:7']	[PE O-22:5_28:7]	PE O-22:5_28:7-H	['EtherPE']	['NONE']	['']	-1	0.9411	0.7175	1	0.7175	0.1	0	0	1	0.7175	1	0.7175
333	264	C55H88NO7P	C55H87NO7P	-H	[M-H]-	904.623	904.619	0.4102	4.1225	['PE O-22:5_28:7']	[PE O-22:5_28:7]	PE O-22:5_28:7-H	['EtherPE']	['NONE']	['']	-1	1.0743	0.6898	1	0.6898	0.25	0	0	1	0.6898	1	0.6898
345	280	C55H88NO7P	C55H87NO7P	-H	[M-H]-	904.623	904.618	0.3643	4.5948	['PE O-22:5_28:7']	[PE O-22:5_28:7]	PE O-22:5_28:7-H	['EtherPE']	['NONE']	['']	-1	1.3427	0.7738	1	0.7738	0.1	0	0	1	0.7738	1	0.7738
354	279	C55H88NO7P	C55H87NO7P	-H	[M-H]-	904.623	904.618	0.3825	4.7297	['PE O-22:5_28:7']	[PE O-22:5_28:7]	PE O-22:5_28:7-H	['EtherPE']	['NONE']	['']	-1	1.3573	0.6578	1	0.6578	0.5	0	0	1	0.6578	1	0.6578
332	268	C55H88NO7P	C55H87NO7P	-H	[M-H]-	904.623	904.619	0.339	4.3924	['PE O-22:5_28:7']	[PE O-22:5_28:7]	PE O-22:5_28:7-H	['EtherPE']	['NONE']	['']	-1	1.2136	0.6568	1	0.6568	0.15	0	0	1	0.6568	1	0.6568
325	261	C55H88NO7P	C55H87NO7P	-H	[M-H]-	904.623	904.619	0.4598	4.2574	['PE O-22:5_28:7']	[PE O-22:5_28:7]	PE O-22:5_28:7-H	['EtherPE']	['NONE']	['']	-1	1.22	0.7945	1	0.7945	0.1	0	0	1	0.7945	1	0.7945
337	271	C55H88NO7P	C55H87NO7P	-H	[M-H]-	904.623	904.618	0.4501	4.8647	['PE O-22:5_28:7']	[PE O-22:5_28:7]	PE O-22:5_28:7-H	['EtherPE']	['NONE']	['']	-1	1.3786	0.804	1	0.804	0.1	0	0	1	0.804	1	0.804
312	251	C53H82NO7P	C53H81NO7P	-H	[M-H]-	874.576	874.573	0.0121	3.3407	['PE O-22:6_26:7']	[PE O-22:6_26:7]	PE O-22:6_26:7-H	['EtherPE']	['NONE']	['']	-1	0.881	0.5359	1	0.5359	0.25	0	0	1	0.5359	1	0.5359
328	265	C53H82NO7P	C53H81NO7P	-H	[M-H]-	874.576	874.573	0.0065	2.9219	['PE O-22:6_26:7']	[PE O-22:6_26:7]	PE O-22:6_26:7-H	['EtherPE']	['NONE']	['']	-1	1.1156	0.5359	1	0.5359	0.5	0	0	1	0.5359	1	0.5359
303	246	C53H82NO7P	C53H81NO7P	-H	[M-H]-	874.576	874.574	0.0059	1.8053	['PE O-22:6_26:7']	[PE O-22:6_26:7]	PE O-22:6_26:7-H	['EtherPE']	['NONE']	['']	-1	-4.573	0.5495	0.9705	0.5333	0.5	0	0	1	0.5333	1	0.5333
321	259	C53H82NO7P	C53H81NO7P	-H	[M-H]-	874.576	874.573	0.0072	2.7126	['PE O-22:6_26:7']	[PE O-22:6_26:7]	PE O-22:6_26:7-H	['EtherPE']	['NONE']	['']	-1	-0.1603	0.4896	1	0.4896	0.5	0	0	1	0.4896	1	0.4896
342	283	C55H86NO7P	C55H85NO7P	-H	[M-H]-	902.607	902.604	0.0403	2.7515	['PE O-22:6_28:7']	[PE O-22:6_28:7]	PE O-22:6_28:7-H	['EtherPE']	['NONE']	['']	-1	0.7308	0.4454	1	0.4454	0.25	0	0	1	0.4454	1	0.4454
327	264	C55H86NO7P	C55H85NO7P	-H	[M-H]-	902.607	902.605	0.0362	2.6839	['PE O-22:6_28:7']	[PE O-22:6_28:7]	PE O-22:6_28:7-H	['EtherPE']	['NONE']	['']	-1	0.7639	0.4425	1	0.4425	0.5	0	0	1	0.4425	1	0.4425
353	289	C55H86NO7P	C55H85NO7P	-H	[M-H]-	902.607	902.606	0.0411	0.9257	['PE O-22:6_28:7']	[PE O-22:6_28:7]	PE O-22:6_28:7-H	['EtherPE']	['NONE']	['']	-1	0.4607	0.443	1	0.443	0.5	0	0	1	0.443	1	0.443
305	246	C55H86NO7P	C55H85NO7P	-H	[M-H]-	902.607	902.606	0.0416	0.5876	['PE O-22:6_28:7']	[PE O-22:6_28:7]	PE O-22:6_28:7-H	['EtherPE']	['NONE']	['']	-1	-4.5075	0.4784	1	0.4784	0.5	0	0	1	0.4784	1	0.4784
345	283	C55H86NO7P	C55H85NO7P	-H	[M-H]-	902.607	902.602	0.0421	4.983	['PE O-22:6_28:7']	[PE O-22:6_28:7]	PE O-22:6_28:7-H	['EtherPE']	['NONE']	['']	-1	0.8739	0.4429	1	0.4429	0.5	0	0	1	0.4429	1	0.4429
338	275	C55H86NO7P	C55H85NO7P	-H	[M-H]-	902.607	902.605	0.0376	2.2781	['PE O-22:6_28:7']	[PE O-22:6_28:7]	PE O-22:6_28:7-H	['EtherPE']	['NONE']	['']	-1	-4.1279	0.48	0.9961	0.4781	0.5	0	0	1	0.4781	1	0.4781
134	117	C41H82NO7P	C41H81NO7P	-H	[M-H]-	730.576	730.576	0.0062	-0.8464	['PE O-36:1' 'PE O-16:0_20:1']	[PE O-36:1, PE O-16:0_20:1]	PE O-36:1-H ; PE O-16:0_20:1-H	['EtherPE' 'EtherPE']	['NONE' 'NONE']	['' '']	-1	0.1725	0.9598	1	0.9598	0.01	0	0	1	0.9598	1	0.9598
151	135	C41H82NO7P	C41H81NO7P	-H	[M-H]-	730.576	730.573	0.0039	3.0802	['PE O-36:1' 'PE O-16:0_20:1']	[PE O-36:1, PE O-16:0_20:1]	PE O-36:1-H ; PE O-16:0_20:1-H	['EtherPE' 'EtherPE']	['NONE' 'NONE']	['' '']	-1	1.0333	0.9892	1	0.9892	0.01	0	0	1	0.9892	1	0.9892
142	125	C41H82NO7P	C41H81NO7P	-H	[M-H]-	730.576	730.576	0.008	-0.7629	['PE O-36:1' 'PE O-16:0_20:1']	[PE O-36:1, PE O-16:0_20:1]	PE O-36:1-H ; PE O-16:0_20:1-H	['EtherPE' 'EtherPE']	['NONE' 'NONE']	['' '']	-1	-0.1376	0.9649	1	0.9649	0.01	0	0	1	0.9649	1	0.9649
145	129	C41H82NO7P	C41H81NO7P	-H	[M-H]-	730.576	730.577	0.0052	-1.5148	['PE O-36:1' 'PE O-16:0_20:1']	[PE O-36:1, PE O-16:0_20:1]	PE O-36:1-H ; PE O-16:0_20:1-H	['EtherPE' 'EtherPE']	['NONE' 'NONE']	['' '']	-1	-0.1347	0.9679	1	0.9679	0.01	0	0	1	0.9679	1	0.9679
139	124	C41H82NO7P	C41H81NO7P	-H	[M-H]-	730.576	730.575	0.004	0.908	['PE O-36:1' 'PE O-16:0_20:1']	[PE O-36:1, PE O-16:0_20:1]	PE O-36:1-H ; PE O-16:0_20:1-H	['EtherPE' 'EtherPE']	['NONE' 'NONE']	['' '']	-1	0.646	0.9718	1	0.9718	0.01	0	0	1	0.9718	1	0.9718
145	128	C41H82NO7P	C41H81NO7P	-H	[M-H]-	730.576	730.574	0.0045	1.827	['PE O-36:1' 'PE O-16:0_20:1']	[PE O-36:1, PE O-16:0_20:1]	PE O-36:1-H ; PE O-16:0_20:1-H	['EtherPE' 'EtherPE']	['NONE' 'NONE']	['' '']	-1	0.6256	0.9807	1	0.9807	0.01	0	0	1	0.9807	1	0.9807
140	124	C41H82NO7P	C41H81NO7P	-H	[M-H]-	730.576	730.576	0.0053	-0.1781	['PE O-36:1' 'PE O-16:0_20:1']	[PE O-36:1, PE O-16:0_20:1]	PE O-36:1-H ; PE O-16:0_20:1-H	['EtherPE' 'EtherPE']	['NONE' 'NONE']	['' '']	-1	0.3786	0.9436	1	0.9436	0.05	0	0	1	0.9436	1	0.9436
153	137	C41H82NO7P	C41H81NO7P	-H	[M-H]-	730.576	730.575	0.0045	0.4067	['PE O-36:1' 'PE O-16:0_20:1']	[PE O-36:1, PE O-16:0_20:1]	PE O-36:1-H ; PE O-16:0_20:1-H	['EtherPE' 'EtherPE']	['NONE' 'NONE']	['' '']	-1	0.2308	0.9642	1	0.9642	0.01	0	0	1	0.9642	1	0.9642
140	124	C41H82NO7P	C41H81NO7P	-H	[M-H]-	730.576	730.574	0.0039	1.7434	['PE O-36:1' 'PE O-16:0_20:1']	[PE O-36:1, PE O-16:0_20:1]	PE O-36:1-H ; PE O-16:0_20:1-H	['EtherPE' 'EtherPE']	['NONE' 'NONE']	['' '']	-1	0.4199	0.9569	1	0.9569	0.01	0	0	1	0.9569	1	0.9569
139	123	C41H82NO7P	C41H81NO7P	-H	[M-H]-	730.576	730.575	0.0014	0.7409	['PE O-36:1' 'PE O-16:0_20:1']	[PE O-36:1, PE O-16:0_20:1]	PE O-36:1-H ; PE O-16:0_20:1-H	['EtherPE' 'EtherPE']	['NONE' 'NONE']	['' '']	-1	0.1725	0.9436	1	0.9436	0.05	0	0	1	0.9436	1	0.9436
140	121	C41H82NO7P	C41H81NO7P	-H	[M-H]-	730.576	730.576	0.0032	0.1561	['PE O-36:1' 'PE O-16:0_20:1']	[PE O-36:1, PE O-16:0_20:1]	PE O-36:1-H ; PE O-16:0_20:1-H	['EtherPE' 'EtherPE']	['NONE' 'NONE']	['' '']	-1	-0.0785	0.9664	1	0.9664	0.01	0	0	1	0.9664	1	0.9664
134	117	C41H82NO7P	C41H81NO7P	-H	[M-H]-	730.576	730.576	0.0084	-0.3452	['PE O-36:1' 'PE O-16:0_20:1']	[PE O-36:1, PE O-16:0_20:1]	PE O-36:1-H ; PE O-16:0_20:1-H	['EtherPE' 'EtherPE']	['NONE' 'NONE']	['' '']	-1	-0.0366	0.9897	1	0.9897	0.01	0	0	1	0.9897	1	0.9897
153	137	C41H82NO7P	C41H81NO7P	-H	[M-H]-	730.576	730.575	0.0093	0.3232	['PE O-36:1' 'PE O-16:0_20:1']	[PE O-36:1, PE O-16:0_20:1]	PE O-36:1-H ; PE O-16:0_20:1-H	['EtherPE' 'EtherPE']	['NONE' 'NONE']	['' '']	-1	0.1741	0.9905	1	0.9905	0.01	0	0	1	0.9905	1	0.9905
138	121	C41H82NO7P	C41H81NO7P	-H	[M-H]-	730.576	730.576	0.0064	0.1561	['PE O-36:1' 'PE O-16:0_20:1']	[PE O-36:1, PE O-16:0_20:1]	PE O-36:1-H ; PE O-16:0_20:1-H	['EtherPE' 'EtherPE']	['NONE' 'NONE']	['' '']	-1	0.1922	0.9843	1	0.9843	0.01	0	0	1	0.9843	1	0.9843
153	135	C41H82NO7P	C41H81NO7P	-H	[M-H]-	730.576	730.576	0.0045	-0.011	['PE O-36:1' 'PE O-16:0_20:1']	[PE O-36:1, PE O-16:0_20:1]	PE O-36:1-H ; PE O-16:0_20:1-H	['EtherPE' 'EtherPE']	['NONE' 'NONE']	['' '']	-1	0.1651	0.9888	1	0.9888	0.01	0	0	1	0.9888	1	0.9888
143	126	C41H82NO7P	C41H81NO7P	-H	[M-H]-	730.576	730.573	0.0032	2.8295	['PE O-36:1' 'PE O-16:0_20:1']	[PE O-36:1, PE O-16:0_20:1]	PE O-36:1-H ; PE O-16:0_20:1-H	['EtherPE' 'EtherPE']	['NONE' 'NONE']	['' '']	-1	0.7756	0.9946	1	0.9946	0.01	0	0	1	0.9946	1	0.9946
136	121	C41H82NO7P	C41H81NO7P	-H	[M-H]-	730.576	730.576	0.007	0.0726	['PE O-36:1' 'PE O-16:0_20:1']	[PE O-36:1, PE O-16:0_20:1]	PE O-36:1-H ; PE O-16:0_20:1-H	['EtherPE' 'EtherPE']	['NONE' 'NONE']	['' '']	-1	0.349	0.9695	1	0.9695	0.01	0	0	1	0.9695	1	0.9695
93	89	C29H52NO7P	C29H51NO7P	-H	[M-H]-	556.341	556.343	0.0029	-3.8717	['PE O-8:0_16:4' 'LPE 24:4']	[PE O-8:0_16:4, LPE 24:4]	PE O-8:0_16:4-H ; LPE 24:4-H	['EtherPE' 'LPE']	['NONE' 'NONE']	['' '']	-1	-0.1822	0.702	1	0.702	0.15	0	0	1	0.702	1	0.702
111	108	C29H52NO7P	C29H51NO7P	-H	[M-H]-	556.341	556.342	0.002	-1.897	['PE O-8:0_16:4' 'LPE 24:4']	[PE O-8:0_16:4, LPE 24:4]	PE O-8:0_16:4-H ; LPE 24:4-H	['EtherPE' 'LPE']	['NONE' 'NONE']	['' '']	-1	0.1481	0.6743	1	0.6743	0.1	0	0	1	0.6743	1	0.6743
103	99	C29H52NO7P	C29H51NO7P	-H	[M-H]-	556.341	556.343	0.0011	-3.762	['PE O-8:0_16:4' 'LPE 24:4']	[PE O-8:0_16:4, LPE 24:4]	PE O-8:0_16:4-H ; LPE 24:4-H	['EtherPE' 'LPE']	['NONE' 'NONE']	['' '']	-1	-0.1822	0.6284	1	0.6284	0.25	0	0	1	0.6284	1	0.6284
103	98	C29H52NO7P	C29H51NO7P	-H	[M-H]-	556.341	556.343	0.002	-3.762	['PE O-8:0_16:4' 'LPE 24:4']	[PE O-8:0_16:4, LPE 24:4]	PE O-8:0_16:4-H ; LPE 24:4-H	['EtherPE' 'LPE']	['NONE' 'NONE']	['' '']	-1	-0.1822	0.6284	1	0.6284	0.5	0	0	1	0.6284	1	0.6284
102	97	C29H52NO7P	C29H51NO7P	-H	[M-H]-	556.341	556.343	0.0019	-3.762	['PE O-8:0_16:4' 'LPE 24:4']	[PE O-8:0_16:4, LPE 24:4]	PE O-8:0_16:4-H ; LPE 24:4-H	['EtherPE' 'LPE']	['NONE' 'NONE']	['' '']	-1	-0.1822	0.6284	1	0.6284	0.25	0	0	1	0.6284	1	0.6284
92	87	C29H52NO7P	C29H51NO7P	-H	[M-H]-	556.341	556.343	0.0022	-3.762	['PE O-8:0_16:4' 'LPE 24:4']	[PE O-8:0_16:4, LPE 24:4]	PE O-8:0_16:4-H ; LPE 24:4-H	['EtherPE' 'LPE']	['NONE' 'NONE']	['' '']	-1	-0.1822	0.6284	1	0.6284	0.25	0	0	1	0.6284	1	0.6284
116	111	C29H52NO7P	C29H51NO7P	-H	[M-H]-	556.341	556.343	0.0024	-3.762	['PE O-8:0_16:4' 'LPE 24:4']	[PE O-8:0_16:4, LPE 24:4]	PE O-8:0_16:4-H ; LPE 24:4-H	['EtherPE' 'LPE']	['NONE' 'NONE']	['' '']	-1	-0.1822	0.6284	1	0.6284	0.2	0	0	1	0.6284	1	0.6284
105	101	C29H52NO7P	C29H51NO7P	-H	[M-H]-	556.341	556.343	0.0025	-4.0911	['PE O-8:0_16:4' 'LPE 24:4']	[PE O-8:0_16:4, LPE 24:4]	PE O-8:0_16:4-H ; LPE 24:4-H	['EtherPE' 'LPE']	['NONE' 'NONE']	['' '']	-1	-0.523	0.7691	1	0.7691	0.1	0	0	1	0.7691	1	0.7691
100	95	C29H52NO7P	C29H51NO7P	-H	[M-H]-	556.341	556.343	0.0019	-3.762	['PE O-8:0_16:4' 'LPE 24:4']	[PE O-8:0_16:4, LPE 24:4]	PE O-8:0_16:4-H ; LPE 24:4-H	['EtherPE' 'LPE']	['NONE' 'NONE']	['' '']	-1	-0.1822	0.6284	1	0.6284	0.5	0	0	1	0.6284	1	0.6284
113	108	C29H52NO7P	C29H51NO7P	-H	[M-H]-	556.341	556.343	0.0021	-4.0911	['PE O-8:0_16:4' 'LPE 24:4']	[PE O-8:0_16:4, LPE 24:4]	PE O-8:0_16:4-H ; LPE 24:4-H	['EtherPE' 'LPE']	['NONE' 'NONE']	['' '']	-1	-0.0907	0.6409	1	0.6409	0.2	0	0	1	0.6409	1	0.6409
99	96	C29H52NO7P	C29H51NO7P	-H	[M-H]-	556.341	556.343	0.0028	-4.6397	['PE O-8:0_16:4' 'LPE 24:4']	[PE O-8:0_16:4, LPE 24:4]	PE O-8:0_16:4-H ; LPE 24:4-H	['EtherPE' 'LPE']	['NONE' 'NONE']	['' '']	-1	-0.0592	0.6284	1	0.6284	0.15	0	0	1	0.6284	1	0.6284
97	93	C29H52NO7P	C29H51NO7P	-H	[M-H]-	556.341	556.343	0.0016	-3.762	['PE O-8:0_16:4' 'LPE 24:4']	[PE O-8:0_16:4, LPE 24:4]	PE O-8:0_16:4-H ; LPE 24:4-H	['EtherPE' 'LPE']	['NONE' 'NONE']	['' '']	-1	-0.1822	0.6284	1	0.6284	0.5	0	0	1	0.6284	1	0.6284
111	106	C29H52NO7P	C29H51NO7P	-H	[M-H]-	556.341	556.343	0.0023	-3.762	['PE O-8:0_16:4' 'LPE 24:4']	[PE O-8:0_16:4, LPE 24:4]	PE O-8:0_16:4-H ; LPE 24:4-H	['EtherPE' 'LPE']	['NONE' 'NONE']	['' '']	-1	-0.8672	0.8777	1	0.8777	0.1	0	0	1	0.8777	1	0.8777
97	92	C29H52NO7P	C29H51NO7P	-H	[M-H]-	556.341	556.342	0.004	-1.897	['PE O-8:0_16:4' 'LPE 24:4']	[PE O-8:0_16:4, LPE 24:4]	PE O-8:0_16:4-H ; LPE 24:4-H	['EtherPE' 'LPE']	['NONE' 'NONE']	['' '']	-1	-0.4827	0.8131	1	0.8131	0.1	0	0	1	0.8131	1	0.8131
100	97	C29H52NO7P	C29H51NO7P	-H	[M-H]-	556.341	556.343	0.0015	-3.5426	['PE O-8:0_16:4' 'LPE 24:4']	[PE O-8:0_16:4, LPE 24:4]	PE O-8:0_16:4-H ; LPE 24:4-H	['EtherPE' 'LPE']	['NONE' 'NONE']	['' '']	-1	-0.2832	0.7484	1	0.7484	0.15	0	0	1	0.7484	1	0.7484
103	98	C29H52NO7P	C29H51NO7P	-H	[M-H]-	556.341	556.343	0.0012	-4.3106	['PE O-8:0_16:4' 'LPE 24:4']	[PE O-8:0_16:4, LPE 24:4]	PE O-8:0_16:4-H ; LPE 24:4-H	['EtherPE' 'LPE']	['NONE' 'NONE']	['' '']	-1	-1.0189	0.7236	1	0.7236	0.15	0	0	1	0.7236	1	0.7236
96	89	C29H52NO7P	C29H51NO7P	-H	[M-H]-	556.341	556.342	0.0034	-2.4455	['PE O-8:0_16:4' 'LPE 24:4']	[PE O-8:0_16:4, LPE 24:4]	PE O-8:0_16:4-H ; LPE 24:4-H	['EtherPE' 'LPE']	['NONE' 'NONE']	['' '']	-1	-0.6515	0.9347	1	0.9347	0.05	0	0	1	0.9347	1	0.9347
87	84	C29H52NO7P	C29H51NO7P	-H	[M-H]-	556.341	556.342	0.0022	-2.2261	['PE O-8:0_16:4' 'LPE 24:4']	[PE O-8:0_16:4, LPE 24:4]	PE O-8:0_16:4-H ; LPE 24:4-H	['EtherPE' 'LPE']	['NONE' 'NONE']	['' '']	-1	-0.1814	0.8191	1	0.8191	0.1	0	0	1	0.8191	1	0.8191
81	76	C29H52NO7P	C29H51NO7P	-H	[M-H]-	556.341	556.343	0.0046	-3.2135	['PE O-8:0_16:4' 'LPE 24:4']	[PE O-8:0_16:4, LPE 24:4]	PE O-8:0_16:4-H ; LPE 24:4-H	['EtherPE' 'LPE']	['NONE' 'NONE']	['' '']	-1	-0.9221	0.9531	1	0.9531	0.01	0	0	1	0.9531	1	0.9531
112	107	C29H52NO7P	C29H51NO7P	-H	[M-H]-	556.341	556.343	0.0069	-3.762	['PE O-8:0_16:4' 'LPE 24:4']	[PE O-8:0_16:4, LPE 24:4]	PE O-8:0_16:4-H ; LPE 24:4-H	['EtherPE' 'LPE']	['NONE' 'NONE']	['' '']	-1	-0.6369	0.8737	1	0.8737	0.05	0	0	1	0.8737	1	0.8737
95	91	C29H52NO7P	C29H51NO7P	-H	[M-H]-	556.341	556.343	0.0054	-3.3232	['PE O-8:0_16:4' 'LPE 24:4']	[PE O-8:0_16:4, LPE 24:4]	PE O-8:0_16:4-H ; LPE 24:4-H	['EtherPE' 'LPE']	['NONE' 'NONE']	['' '']	-1	-0.7265	0.8924	1	0.8924	0.1	0	0	1	0.8924	1	0.8924
111	105	C29H52NO7P	C29H51NO7P	-H	[M-H]-	556.341	556.343	0.0045	-3.1038	['PE O-8:0_16:4' 'LPE 24:4']	[PE O-8:0_16:4, LPE 24:4]	PE O-8:0_16:4-H ; LPE 24:4-H	['EtherPE' 'LPE']	['NONE' 'NONE']	['' '']	-1	-0.5476	0.8517	1	0.8517	0.1	0	0	1	0.8517	1	0.8517
101	96	C29H52NO7P	C29H51NO7P	-H	[M-H]-	556.341	556.343	0.0037	-3.5426	['PE O-8:0_16:4' 'LPE 24:4']	[PE O-8:0_16:4, LPE 24:4]	PE O-8:0_16:4-H ; LPE 24:4-H	['EtherPE' 'LPE']	['NONE' 'NONE']	['' '']	-1	-0.9279	0.8183	1	0.8183	0.05	0	0	1	0.8183	1	0.8183
103	97	C29H52NO7P	C29H51NO7P	-H	[M-H]-	556.341	556.343	0.0013	-3.8717	['PE O-8:0_16:4' 'LPE 24:4']	[PE O-8:0_16:4, LPE 24:4]	PE O-8:0_16:4-H ; LPE 24:4-H	['EtherPE' 'LPE']	['NONE' 'NONE']	['' '']	-1	-0.9151	0.6684	1	0.6684	0.15	0	0	1	0.6684	1	0.6684
96	92	C29H52NO7P	C29H51NO7P	-H	[M-H]-	556.341	556.342	0.0033	-2.7747	['PE O-8:0_16:4' 'LPE 24:4']	[PE O-8:0_16:4, LPE 24:4]	PE O-8:0_16:4-H ; LPE 24:4-H	['EtherPE' 'LPE']	['NONE' 'NONE']	['' '']	-1	-0.5103	0.833	1	0.833	0.1	0	0	1	0.833	1	0.833
100	94	C29H52NO7P	C29H51NO7P	-H	[M-H]-	556.341	556.343	0.0016	-3.6523	['PE O-8:0_16:4' 'LPE 24:4']	[PE O-8:0_16:4, LPE 24:4]	PE O-8:0_16:4-H ; LPE 24:4-H	['EtherPE' 'LPE']	['NONE' 'NONE']	['' '']	-1	0.0106	0.6379	1	0.6379	0.2	0	0	1	0.6379	1	0.6379
115	108	C29H52NO7P	C29H51NO7P	-H	[M-H]-	556.341	556.343	0.0013	-3.762	['PE O-8:0_16:4' 'LPE 24:4']	[PE O-8:0_16:4, LPE 24:4]	PE O-8:0_16:4-H ; LPE 24:4-H	['EtherPE' 'LPE']	['NONE' 'NONE']	['' '']	-1	-0.1822	0.6284	1	0.6284	0.25	0	0	1	0.6284	1	0.6284
141	122	C42H82NO7P	C42H81NO7P	-H	[M-H]-	742.576	742.579	0.0029	-4.4492	['PE O-9:0_28:2']	[PE O-9:0_28:2]	PE O-9:0_28:2-H	['EtherPE']	['NONE']	['']	-1	-3.4171	0.4943	0.9465	0.4679	0.5	0	0	1	0.4679	1	0.4679
157	139	C42H82NO7P	C42H81NO7P	-H	[M-H]-	742.576	742.573	0.0016	3.7701	['PE O-9:0_28:2']	[PE O-9:0_28:2]	PE O-9:0_28:2-H	['EtherPE']	['NONE']	['']	-1	-1.8296	0.4841	0.9502	0.46	0.25	0	0	1	0.46	1	0.46
153	135	C42H82NO7P	C42H81NO7P	-H	[M-H]-	742.576	742.578	0.0023	-3.7095	['PE O-9:0_28:2']	[PE O-9:0_28:2]	PE O-9:0_28:2-H	['EtherPE']	['NONE']	['']	-1	-3.4973	0.4951	0.942	0.4664	0.5	0	0	1	0.4664	1	0.4664
152	136	C42H82NO7P	C42H81NO7P	-H	[M-H]-	742.576	742.578	0.0011	-3.2985	['PE O-9:0_28:2']	[PE O-9:0_28:2]	PE O-9:0_28:2-H	['EtherPE']	['NONE']	['']	-1	-3.4171	0.4841	0.9465	0.4582	0.5	0	0	1	0.4841	1	0.4841
146	129	C42H82NO7P	C42H81NO7P	-H	[M-H]-	742.576	742.578	0.0021	-3.2985	['PE O-9:0_28:2']	[PE O-9:0_28:2]	PE O-9:0_28:2-H	['EtherPE']	['NONE']	['']	-1	-3.4171	0.4841	0.9465	0.4582	0.5	0	0	1	0.4684	1	0.4684
163	143	C42H82NO7P	C42H81NO7P	-H	[M-H]-	742.576	742.578	0.0032	-3.2985	['PE O-9:0_28:2']	[PE O-9:0_28:2]	PE O-9:0_28:2-H	['EtherPE']	['NONE']	['']	-1	-3.4171	0.4841	0.9465	0.4582	0.5	0	0	1	0.4649	1	0.4649
148	130	C42H82NO7P	C42H81NO7P	-H	[M-H]-	742.576	742.578	0.0028	-2.641	['PE O-9:0_28:2']	[PE O-9:0_28:2]	PE O-9:0_28:2-H	['EtherPE']	['NONE']	['']	-1	-3.1504	0.5025	0.9705	0.4876	0.5	0	0	1	0.4876	1	0.4876
145	128	C42H82NO7P	C42H81NO7P	-H	[M-H]-	742.576	742.578	0.001	-3.2985	['PE O-9:0_28:2']	[PE O-9:0_28:2]	PE O-9:0_28:2-H	['EtherPE']	['NONE']	['']	-1	-3.4171	0.4841	0.9465	0.4582	0.5	0	0	1	0.4841	1	0.4841
143	124	C42H82NO7P	C42H81NO7P	-H	[M-H]-	742.576	742.578	0.0022	-3.5451	['PE O-9:0_28:2']	[PE O-9:0_28:2]	PE O-9:0_28:2-H	['EtherPE']	['NONE']	['']	-1	-5.3394	0.6369	0.9614	0.6123	0.25	0	0	1	0.6123	1	0.6123
148	131	C42H82NO7P	C42H81NO7P	-H	[M-H]-	742.576	742.578	0.0008	-3.2985	['PE O-9:0_28:2']	[PE O-9:0_28:2]	PE O-9:0_28:2-H	['EtherPE']	['NONE']	['']	-1	-3.4171	0.4841	0.9465	0.4582	0.5	0	0	1	0.4559	1	0.4559
146	129	C42H82NO7P	C42H81NO7P	-H	[M-H]-	742.576	742.578	0.0008	-3.2985	['PE O-9:0_28:2']	[PE O-9:0_28:2]	PE O-9:0_28:2-H	['EtherPE']	['NONE']	['']	-1	-3.4171	0.4841	0.9465	0.4582	0.5	0	0	1	0.4519	1	0.4519
147	126	C42H82NO7P	C42H81NO7P	-H	[M-H]-	742.576	742.579	0.0026	-4.6958	['PE O-9:0_28:2']	[PE O-9:0_28:2]	PE O-9:0_28:2-H	['EtherPE']	['NONE']	['']	-1	-3.662	0.5217	0.9209	0.4804	0.5	0	0	1	0.4804	1	0.4804
160	140	C42H82NO7P	C42H81NO7P	-H	[M-H]-	742.576	742.579	0.0014	-4.3671	['PE O-9:0_28:2']	[PE O-9:0_28:2]	PE O-9:0_28:2-H	['EtherPE']	['NONE']	['']	-1	-3.5978	0.4882	0.9277	0.4529	0.5	0	0	1	0.4529	1	0.4529
148	122	C42H82NO7P	C42H81NO7P	-H	[M-H]-	742.576	742.578	0.0008	-3.2985	['PE O-9:0_28:2']	[PE O-9:0_28:2]	PE O-9:0_28:2-H	['EtherPE']	['NONE']	['']	-1	-3.4171	0.4841	0.9465	0.4582	0.5	0	0	1	0.4693	1	0.4693
143	126	C42H82NO7P	C42H81NO7P	-H	[M-H]-	742.576	742.579	0.0035	-4.3671	['PE O-9:0_28:2']	[PE O-9:0_28:2]	PE O-9:0_28:2-H	['EtherPE']	['NONE']	['']	-1	-3.3982	0.4943	0.9478	0.4685	0.5	0	0	1	0.4685	1	0.4685
137	119	C42H80NO7P	C42H79NO7P	-H	[M-H]-	740.56	740.561	0.0019	-0.7864	['PE O-9:0_28:3']	[PE O-9:0_28:3]	PE O-9:0_28:3-H	['EtherPE']	['NONE']	['']	-1	2.5244	0.5178	1	0.5178	0.5	0	0	1	0.5178	1	0.5178
144	129	C42H80NO7P	C42H79NO7P	-H	[M-H]-	740.56	740.561	0.0008	-0.7864	['PE O-9:0_28:3']	[PE O-9:0_28:3]	PE O-9:0_28:3-H	['EtherPE']	['NONE']	['']	-1	2.5244	0.5178	1	0.5178	0.5	0	0	1	0.5178	1	0.5178
146	127	C42H80NO7P	C42H79NO7P	-H	[M-H]-	740.56	740.561	0.0025	-0.7864	['PE O-9:0_28:3']	[PE O-9:0_28:3]	PE O-9:0_28:3-H	['EtherPE']	['NONE']	['']	-1	2.5244	0.5178	1	0.5178	0.25	0	0	1	0.5178	1	0.5178
148	131	C42H80NO7P	C42H79NO7P	-H	[M-H]-	740.56	740.561	0.002	-0.7864	['PE O-9:0_28:3']	[PE O-9:0_28:3]	PE O-9:0_28:3-H	['EtherPE']	['NONE']	['']	-1	2.5244	0.5178	1	0.5178	0.5	0	0	1	0.5178	1	0.5178
148	133	C42H80NO7P	C42H79NO7P	-H	[M-H]-	740.56	740.561	0.0012	-0.7864	['PE O-9:0_28:3']	[PE O-9:0_28:3]	PE O-9:0_28:3-H	['EtherPE']	['NONE']	['']	-1	2.5244	0.5178	1	0.5178	0.5	0	0	1	0.5178	1	0.5178
142	126	C42H80NO7P	C42H79NO7P	-H	[M-H]-	740.56	740.561	0.0016	-0.7864	['PE O-9:0_28:3']	[PE O-9:0_28:3]	PE O-9:0_28:3-H	['EtherPE']	['NONE']	['']	-1	2.5244	0.5178	1	0.5178	0.5	0	0	1	0.5178	1	0.5178
133	113	C42H80NO7P	C42H79NO7P	-H	[M-H]-	740.56	740.561	0.003	-0.7864	['PE O-9:0_28:3']	[PE O-9:0_28:3]	PE O-9:0_28:3-H	['EtherPE']	['NONE']	['']	-1	2.5244	0.5178	1	0.5178	0.5	0	0	1	0.5178	1	0.5178
160	141	C42H80NO7P	C42H79NO7P	-H	[M-H]-	740.56	740.561	0.0027	-0.7864	['PE O-9:0_28:3']	[PE O-9:0_28:3]	PE O-9:0_28:3-H	['EtherPE']	['NONE']	['']	-1	2.5244	0.5178	1	0.5178	0.5	0	0	1	0.5178	1	0.5178
143	126	C42H80NO7P	C42H79NO7P	-H	[M-H]-	740.56	740.561	0.0021	-0.7864	['PE O-9:0_28:3']	[PE O-9:0_28:3]	PE O-9:0_28:3-H	['EtherPE']	['NONE']	['']	-1	2.5244	0.5178	1	0.5178	0.5	0	0	1	0.5178	1	0.5178
155	139	C42H80NO7P	C42H79NO7P	-H	[M-H]-	740.56	740.561	0.0015	-0.7864	['PE O-9:0_28:3']	[PE O-9:0_28:3]	PE O-9:0_28:3-H	['EtherPE']	['NONE']	['']	-1	2.5244	0.5178	1	0.5178	0.5	0	0	1	0.5178	1	0.5178
143	126	C42H80NO7P	C42H79NO7P	-H	[M-H]-	740.56	740.561	0.0014	-0.7864	['PE O-9:0_28:3']	[PE O-9:0_28:3]	PE O-9:0_28:3-H	['EtherPE']	['NONE']	['']	-1	2.5244	0.5178	1	0.5178	0.25	0	0	1	0.5178	1	0.5178
141	125	C42H80NO7P	C42H79NO7P	-H	[M-H]-	740.56	740.561	0.0009	-0.7864	['PE O-9:0_28:3']	[PE O-9:0_28:3]	PE O-9:0_28:3-H	['EtherPE']	['NONE']	['']	-1	2.5244	0.5178	1	0.5178	0.5	0	0	1	0.5178	1	0.5178
142	123	C42H80NO7P	C42H79NO7P	-H	[M-H]-	740.56	740.561	0.0018	-0.7864	['PE O-9:0_28:3']	[PE O-9:0_28:3]	PE O-9:0_28:3-H	['EtherPE']	['NONE']	['']	-1	2.5244	0.5178	1	0.5178	0.5	0	0	1	0.5178	1	0.5178
142	122	C42H80NO7P	C42H79NO7P	-H	[M-H]-	740.56	740.561	0.0007	-0.7864	['PE O-9:0_28:3']	[PE O-9:0_28:3]	PE O-9:0_28:3-H	['EtherPE']	['NONE']	['']	-1	2.5244	0.5178	1	0.5178	0.5	0	0	1	0.5178	1	0.5178
153	137	C42H80NO7P	C42H79NO7P	-H	[M-H]-	740.56	740.561	0.0007	-0.7864	['PE O-9:0_28:3']	[PE O-9:0_28:3]	PE O-9:0_28:3-H	['EtherPE']	['NONE']	['']	-1	2.5244	0.5178	1	0.5178	0.5	0	0	1	0.5178	1	0.5178
139	121	C42H80NO7P	C42H79NO7P	-H	[M-H]-	740.56	740.557	0.0023	3.4993	['PE O-9:0_28:3']	[PE O-9:0_28:3]	PE O-9:0_28:3-H	['EtherPE']	['NONE']	['']	-1	2.7495	0.5181	1	0.5181	0.5	0	0	1	0.5181	1	0.5181
142	128	C42H80NO7P	C42H79NO7P	-H	[M-H]-	740.56	740.559	0.001	1.0268	['PE O-9:0_28:3']	[PE O-9:0_28:3]	PE O-9:0_28:3-H	['EtherPE']	['NONE']	['']	-1	2.2293	0.5181	1	0.5181	0.5	0	0	1	0.5181	1	0.5181
140	126	C42H80NO7P	C42H79NO7P	-H	[M-H]-	740.56	740.561	0.0009	-0.7864	['PE O-9:0_28:3']	[PE O-9:0_28:3]	PE O-9:0_28:3-H	['EtherPE']	['NONE']	['']	-1	2.5244	0.5178	1	0.5178	0.5	0	0	1	0.5178	1	0.5178
137	119	C42H80NO7P	C42H79NO7P	-H	[M-H]-	740.56	740.558	0.0018	2.263	['PE O-9:0_28:3']	[PE O-9:0_28:3]	PE O-9:0_28:3-H	['EtherPE']	['NONE']	['']	-1	1.4874	0.5203	1	0.5203	0.5	0	0	1	0.5203	1	0.5203
124	111	C42H80NO7P	C42H79NO7P	-H	[M-H]-	740.56	740.557	0.0022	3.6641	['PE O-9:0_28:3']	[PE O-9:0_28:3]	PE O-9:0_28:3-H	['EtherPE']	['NONE']	['']	-1	2.3844	0.523	1	0.523	0.5	0	0	1	0.523	1	0.523
155	139	C42H80NO7P	C42H79NO7P	-H	[M-H]-	740.56	740.557	0.002	4.5707	['PE O-9:0_28:3']	[PE O-9:0_28:3]	PE O-9:0_28:3-H	['EtherPE']	['NONE']	['']	-1	2.5244	0.5193	1	0.5193	0.5	0	0	1	0.5193	1	0.5193
141	123	C42H80NO7P	C42H79NO7P	-H	[M-H]-	740.56	740.561	0.0023	-0.7864	['PE O-9:0_28:3']	[PE O-9:0_28:3]	PE O-9:0_28:3-H	['EtherPE']	['NONE']	['']	-1	2.5244	0.5178	1	0.5178	0.5	0	0	1	0.5178	1	0.5178
156	137	C42H80NO7P	C42H79NO7P	-H	[M-H]-	740.56	740.557	0.0014	4.2411	['PE O-9:0_28:3']	[PE O-9:0_28:3]	PE O-9:0_28:3-H	['EtherPE']	['NONE']	['']	-1	2.6142	0.5178	1	0.5178	0.5	0	0	1	0.5178	1	0.5178
142	119	C42H80NO7P	C42H79NO7P	-H	[M-H]-	740.56	740.561	0.0008	-0.7864	['PE O-9:0_28:3']	[PE O-9:0_28:3]	PE O-9:0_28:3-H	['EtherPE']	['NONE']	['']	-1	2.5244	0.5178	1	0.5178	0.5	0	0	1	0.5178	1	0.5178
139	123	C42H80NO7P	C42H79NO7P	-H	[M-H]-	740.56	740.561	0.0021	-0.7864	['PE O-9:0_28:3']	[PE O-9:0_28:3]	PE O-9:0_28:3-H	['EtherPE']	['NONE']	['']	-1	2.5244	0.5178	1	0.5178	0.5	0	0	1	0.5178	1	0.5178
142	124	C42H80NO7P	C42H79NO7P	-H	[M-H]-	740.56	740.561	0.001	-0.7864	['PE O-9:0_28:3']	[PE O-9:0_28:3]	PE O-9:0_28:3-H	['EtherPE']	['NONE']	['']	-1	2.5244	0.5178	1	0.5178	0.5	0	0	1	0.5178	1	0.5178
153	135	C42H80NO7P	C42H79NO7P	-H	[M-H]-	740.56	740.561	0.0008	-0.7864	['PE O-9:0_28:3']	[PE O-9:0_28:3]	PE O-9:0_28:3-H	['EtherPE']	['NONE']	['']	-1	2.5244	0.5178	1	0.5178	0.5	0	0	1	0.5178	1	0.5178
123	117	C36H73N2O6P	C36H72N2O6P	-H	[M-H]-	659.513	659.516	0.0049	-4.7472	['PE-Cer 12:1;2O/22:0']	[PE-Cer 12:1;2O/22:0]	PE-Cer 12:1;2O/22:0-H	['PE_Cer']	['NONE']	['']	-1	0.5168	0.9873	1	0.9873	0.01	0	0	1	0.9873	1	0.9873
109	102	C39H79N2O6P	C38H76N2O6P	-CH3	[M-CH3]-	687.545	687.545	0.0216	-0.5748	['PE-Cer 12:1;2O/25:0' 'SM 18:1;2O/16:0']	[PE-Cer 12:1;2O/25:0, SM 18:1;2O/16:0]	PE-Cer 12:1;2O/25:0-CH3 ; SM 18:1;2O/16:0-CH3	['PE_Cer' 'SM']	['NONE' 'NONE']	['' '']	-1	-0.2881	0.986	1	0.986	0.01	0	0	1	0.986	1	0.986
125	119	C39H79N2O6P	C38H76N2O6P	-CH3	[M-CH3]-	687.545	687.544	0.0057	0.2242	['PE-Cer 12:1;2O/25:0' 'SM 18:1;2O/16:0']	[PE-Cer 12:1;2O/25:0, SM 18:1;2O/16:0]	PE-Cer 12:1;2O/25:0-CH3 ; SM 18:1;2O/16:0-CH3	['PE_Cer' 'SM']	['NONE' 'NONE']	['' '']	-1	0.1398	0.9871	1	0.9871	0.01	0	0	1	0.9871	1	0.9871
119	112	C39H79N2O6P	C38H76N2O6P	-CH3	[M-CH3]-	687.545	687.545	0.0034	-0.1309	['PE-Cer 12:1;2O/25:0' 'SM 18:1;2O/16:0']	[PE-Cer 12:1;2O/25:0, SM 18:1;2O/16:0]	PE-Cer 12:1;2O/25:0-CH3 ; SM 18:1;2O/16:0-CH3	['PE_Cer' 'SM']	['NONE' 'NONE']	['' '']	-1	-0.0042	0.9867	1	0.9867	0.01	0	0	1	0.9867	1	0.9867
118	109	C39H79N2O6P	C38H76N2O6P	-CH3	[M-CH3]-	687.545	687.544	0.0143	0.4905	['PE-Cer 12:1;2O/25:0' 'SM 18:1;2O/16:0']	[PE-Cer 12:1;2O/25:0, SM 18:1;2O/16:0]	PE-Cer 12:1;2O/25:0-CH3 ; SM 18:1;2O/16:0-CH3	['PE_Cer' 'SM']	['NONE' 'NONE']	['' '']	-1	0.0411	0.9822	1	0.9822	0.01	0	0	1	0.9822	1	0.9822
121	113	C39H79N2O6P	C38H76N2O6P	-CH3	[M-CH3]-	687.545	687.545	0.0095	-0.7523	['PE-Cer 12:1;2O/25:0' 'SM 18:1;2O/16:0']	[PE-Cer 12:1;2O/25:0, SM 18:1;2O/16:0]	PE-Cer 12:1;2O/25:0-CH3 ; SM 18:1;2O/16:0-CH3	['PE_Cer' 'SM']	['NONE' 'NONE']	['' '']	-1	-0.2462	0.9857	1	0.9857	0.01	0	0	1	0.9857	1	0.9857
124	117	C39H79N2O6P	C38H76N2O6P	-CH3	[M-CH3]-	687.545	687.545	0.0025	-0.6635	['PE-Cer 12:1;2O/25:0' 'SM 18:1;2O/16:0']	[PE-Cer 12:1;2O/25:0, SM 18:1;2O/16:0]	PE-Cer 12:1;2O/25:0-CH3 ; SM 18:1;2O/16:0-CH3	['PE_Cer' 'SM']	['NONE' 'NONE']	['' '']	-1	0.2792	0.9811	1	0.9811	0.01	0	0	1	0.9811	1	0.9811
115	108	C39H79N2O6P	C38H76N2O6P	-CH3	[M-CH3]-	687.545	687.544	0.0103	0.7568	['PE-Cer 12:1;2O/25:0' 'SM 18:1;2O/16:0']	[PE-Cer 12:1;2O/25:0, SM 18:1;2O/16:0]	PE-Cer 12:1;2O/25:0-CH3 ; SM 18:1;2O/16:0-CH3	['PE_Cer' 'SM']	['NONE' 'NONE']	['' '']	-1	0.104	0.9885	1	0.9885	0.01	0	0	1	0.9885	1	0.9885
105	97	C39H79N2O6P	C38H76N2O6P	-CH3	[M-CH3]-	687.545	687.546	0.014	-1.4625	['PE-Cer 12:1;2O/25:0' 'SM 18:1;2O/16:0']	[PE-Cer 12:1;2O/25:0, SM 18:1;2O/16:0]	PE-Cer 12:1;2O/25:0-CH3 ; SM 18:1;2O/16:0-CH3	['PE_Cer' 'SM']	['NONE' 'NONE']	['' '']	-1	-0.4486	0.9858	1	0.9858	0.01	0	0	1	0.9858	1	0.9858
132	125	C39H79N2O6P	C38H76N2O6P	-CH3	[M-CH3]-	687.545	687.545	0.0085	-0.7523	['PE-Cer 12:1;2O/25:0' 'SM 18:1;2O/16:0']	[PE-Cer 12:1;2O/25:0, SM 18:1;2O/16:0]	PE-Cer 12:1;2O/25:0-CH3 ; SM 18:1;2O/16:0-CH3	['PE_Cer' 'SM']	['NONE' 'NONE']	['' '']	-1	0.079	0.799	1	0.799	0.5	0	0	1	0.799	1	0.799
120	113	C39H79N2O6P	C38H76N2O6P	-CH3	[M-CH3]-	687.545	687.545	0.0104	-1.0186	['PE-Cer 12:1;2O/25:0' 'SM 18:1;2O/16:0']	[PE-Cer 12:1;2O/25:0, SM 18:1;2O/16:0]	PE-Cer 12:1;2O/25:0-CH3 ; SM 18:1;2O/16:0-CH3	['PE_Cer' 'SM']	['NONE' 'NONE']	['' '']	-1	-0.2439	0.989	1	0.989	0.01	0	0	1	0.989	1	0.989
117	109	C39H79N2O6P	C38H76N2O6P	-CH3	[M-CH3]-	687.545	687.545	0.0152	-0.6635	['PE-Cer 12:1;2O/25:0' 'SM 18:1;2O/16:0']	[PE-Cer 12:1;2O/25:0, SM 18:1;2O/16:0]	PE-Cer 12:1;2O/25:0-CH3 ; SM 18:1;2O/16:0-CH3	['PE_Cer' 'SM']	['NONE' 'NONE']	['' '']	-1	-0.2133	0.9836	1	0.9836	0.01	0	0	1	0.9836	1	0.9836
129	121	C39H79N2O6P	C38H76N2O6P	-CH3	[M-CH3]-	687.545	687.545	0.0113	-0.8411	['PE-Cer 12:1;2O/25:0' 'SM 18:1;2O/16:0']	[PE-Cer 12:1;2O/25:0, SM 18:1;2O/16:0]	PE-Cer 12:1;2O/25:0-CH3 ; SM 18:1;2O/16:0-CH3	['PE_Cer' 'SM']	['NONE' 'NONE']	['' '']	-1	-0.3365	0.9866	1	0.9866	0.01	0	0	1	0.9866	1	0.9866
115	109	C39H79N2O6P	C38H76N2O6P	-CH3	[M-CH3]-	687.545	687.546	0.0111	-2.2615	['PE-Cer 12:1;2O/25:0' 'SM 18:1;2O/16:0']	[PE-Cer 12:1;2O/25:0, SM 18:1;2O/16:0]	PE-Cer 12:1;2O/25:0-CH3 ; SM 18:1;2O/16:0-CH3	['PE_Cer' 'SM']	['NONE' 'NONE']	['' '']	-1	-0.7125	0.9895	1	0.9895	0.01	0	0	1	0.9895	1	0.9895
115	108	C39H79N2O6P	C38H76N2O6P	-CH3	[M-CH3]-	687.545	687.544	0.0036	0.5793	['PE-Cer 12:1;2O/25:0' 'SM 18:1;2O/16:0']	[PE-Cer 12:1;2O/25:0, SM 18:1;2O/16:0]	PE-Cer 12:1;2O/25:0-CH3 ; SM 18:1;2O/16:0-CH3	['PE_Cer' 'SM']	['NONE' 'NONE']	['' '']	-1	-0.2195	0.9863	1	0.9863	0.01	0	0	1	0.9863	1	0.9863
115	106	C39H79N2O6P	C38H76N2O6P	-CH3	[M-CH3]-	687.545	687.548	0.0081	-4.9246	['PE-Cer 12:1;2O/25:0' 'SM 18:1;2O/16:0']	[PE-Cer 12:1;2O/25:0, SM 18:1;2O/16:0]	PE-Cer 12:1;2O/25:0-CH3 ; SM 18:1;2O/16:0-CH3	['PE_Cer' 'SM']	['NONE' 'NONE']	['' '']	-1	-1.0469	0.9859	1	0.9859	0.01	0	0	1	0.9859	1	0.9859
117	106	C39H79N2O6P	C38H76N2O6P	-CH3	[M-CH3]-	687.545	687.547	0.0032	-3.6818	['PE-Cer 12:1;2O/25:0' 'SM 18:1;2O/16:0']	[PE-Cer 12:1;2O/25:0, SM 18:1;2O/16:0]	PE-Cer 12:1;2O/25:0-CH3 ; SM 18:1;2O/16:0-CH3	['PE_Cer' 'SM']	['NONE' 'NONE']	['' '']	-1	-1.0325	0.9899	1	0.9899	0.01	0	0	1	0.9899	1	0.9899
128	121	C39H79N2O6P	C38H76N2O6P	-CH3	[M-CH3]-	687.545	687.545	0.002	-0.0421	['PE-Cer 12:1;2O/25:0' 'SM 18:1;2O/16:0']	[PE-Cer 12:1;2O/25:0, SM 18:1;2O/16:0]	PE-Cer 12:1;2O/25:0-CH3 ; SM 18:1;2O/16:0-CH3	['PE_Cer' 'SM']	['NONE' 'NONE']	['' '']	-1	0.1921	0.9854	1	0.9854	0.01	0	0	1	0.9854	1	0.9854
117	112	C39H79N2O6P	C38H76N2O6P	-CH3	[M-CH3]-	687.545	687.542	0.002	4.1302	['PE-Cer 12:1;2O/25:0' 'SM 18:1;2O/16:0']	[PE-Cer 12:1;2O/25:0, SM 18:1;2O/16:0]	PE-Cer 12:1;2O/25:0-CH3 ; SM 18:1;2O/16:0-CH3	['PE_Cer' 'SM']	['NONE' 'NONE']	['' '']	-1	1.592	0.99	1	0.99	0.01	0	0	1	0.99	1	0.99
111	102	C39H79N2O6P	C38H76N2O6P	-CH3	[M-CH3]-	687.545	687.544	0.0143	0.5793	['PE-Cer 12:1;2O/25:0' 'SM 18:1;2O/16:0']	[PE-Cer 12:1;2O/25:0, SM 18:1;2O/16:0]	PE-Cer 12:1;2O/25:0-CH3 ; SM 18:1;2O/16:0-CH3	['PE_Cer' 'SM']	['NONE' 'NONE']	['' '']	-1	0.0587	0.992	1	0.992	0.01	0	0	1	0.992	1	0.992
100	95	C39H79N2O6P	C38H76N2O6P	-CH3	[M-CH3]-	687.545	687.544	0.0097	0.668	['PE-Cer 12:1;2O/25:0' 'SM 18:1;2O/16:0']	[PE-Cer 12:1;2O/25:0, SM 18:1;2O/16:0]	PE-Cer 12:1;2O/25:0-CH3 ; SM 18:1;2O/16:0-CH3	['PE_Cer' 'SM']	['NONE' 'NONE']	['' '']	-1	0.3251	0.985	1	0.985	0.01	0	0	1	0.985	1	0.985
97	90	C39H79N2O6P	C38H76N2O6P	-CH3	[M-CH3]-	687.545	687.545	0.0079	-0.2197	['PE-Cer 12:1;2O/25:0' 'SM 18:1;2O/16:0']	[PE-Cer 12:1;2O/25:0, SM 18:1;2O/16:0]	PE-Cer 12:1;2O/25:0-CH3 ; SM 18:1;2O/16:0-CH3	['PE_Cer' 'SM']	['NONE' 'NONE']	['' '']	-1	0.1047	0.9868	1	0.9868	0.01	0	0	1	0.9868	1	0.9868
130	122	C39H79N2O6P	C38H76N2O6P	-CH3	[M-CH3]-	687.545	687.544	0.0117	1.3782	['PE-Cer 12:1;2O/25:0' 'SM 18:1;2O/16:0']	[PE-Cer 12:1;2O/25:0, SM 18:1;2O/16:0]	PE-Cer 12:1;2O/25:0-CH3 ; SM 18:1;2O/16:0-CH3	['PE_Cer' 'SM']	['NONE' 'NONE']	['' '']	-1	0.3573	0.9856	1	0.9856	0.01	0	0	1	0.9856	1	0.9856
113	106	C39H79N2O6P	C38H76N2O6P	-CH3	[M-CH3]-	687.545	687.545	0.0114	-0.3085	['PE-Cer 12:1;2O/25:0' 'SM 18:1;2O/16:0']	[PE-Cer 12:1;2O/25:0, SM 18:1;2O/16:0]	PE-Cer 12:1;2O/25:0-CH3 ; SM 18:1;2O/16:0-CH3	['PE_Cer' 'SM']	['NONE' 'NONE']	['' '']	-1	0.0597	0.9895	1	0.9895	0.01	0	0	1	0.9895	1	0.9895
128	120	C39H79N2O6P	C38H76N2O6P	-CH3	[M-CH3]-	687.545	687.544	0.0069	0.668	['PE-Cer 12:1;2O/25:0' 'SM 18:1;2O/16:0']	[PE-Cer 12:1;2O/25:0, SM 18:1;2O/16:0]	PE-Cer 12:1;2O/25:0-CH3 ; SM 18:1;2O/16:0-CH3	['PE_Cer' 'SM']	['NONE' 'NONE']	['' '']	-1	0.0618	0.9896	1	0.9896	0.01	0	0	1	0.9896	1	0.9896
118	111	C39H79N2O6P	C38H76N2O6P	-CH3	[M-CH3]-	687.545	687.545	0.005	-0.3972	['PE-Cer 12:1;2O/25:0' 'SM 18:1;2O/16:0']	[PE-Cer 12:1;2O/25:0, SM 18:1;2O/16:0]	PE-Cer 12:1;2O/25:0-CH3 ; SM 18:1;2O/16:0-CH3	['PE_Cer' 'SM']	['NONE' 'NONE']	['' '']	-1	0.1938	0.9901	1	0.9901	0.01	0	0	1	0.9901	1	0.9901
112	103	C39H79N2O6P	C38H76N2O6P	-CH3	[M-CH3]-	687.545	687.545	0.0024	-0.486	['PE-Cer 12:1;2O/25:0' 'SM 18:1;2O/16:0']	[PE-Cer 12:1;2O/25:0, SM 18:1;2O/16:0]	PE-Cer 12:1;2O/25:0-CH3 ; SM 18:1;2O/16:0-CH3	['PE_Cer' 'SM']	['NONE' 'NONE']	['' '']	-1	-0.2121	0.9837	1	0.9837	0.01	0	0	1	0.9837	1	0.9837
118	110	C39H79N2O6P	C38H76N2O6P	-CH3	[M-CH3]-	687.545	687.545	0.0015	-1.1962	['PE-Cer 12:1;2O/25:0' 'SM 18:1;2O/16:0']	[PE-Cer 12:1;2O/25:0, SM 18:1;2O/16:0]	PE-Cer 12:1;2O/25:0-CH3 ; SM 18:1;2O/16:0-CH3	['PE_Cer' 'SM']	['NONE' 'NONE']	['' '']	-1	0.1215	0.9856	1	0.9856	0.01	0	0	1	0.9856	1	0.9856
113	106	C39H79N2O6P	C38H76N2O6P	-CH3	[M-CH3]-	687.545	687.545	0.0181	-0.1309	['PE-Cer 12:1;2O/25:0' 'SM 18:1;2O/16:0']	[PE-Cer 12:1;2O/25:0, SM 18:1;2O/16:0]	PE-Cer 12:1;2O/25:0-CH3 ; SM 18:1;2O/16:0-CH3	['PE_Cer' 'SM']	['NONE' 'NONE']	['' '']	-1	-0.1268	0.9875	1	0.9875	0.01	0	0	1	0.9875	1	0.9875
116	108	C39H79N2O6P	C38H76N2O6P	-CH3	[M-CH3]-	687.545	687.545	0.0047	-0.5748	['PE-Cer 12:1;2O/25:0' 'SM 18:1;2O/16:0']	[PE-Cer 12:1;2O/25:0, SM 18:1;2O/16:0]	PE-Cer 12:1;2O/25:0-CH3 ; SM 18:1;2O/16:0-CH3	['PE_Cer' 'SM']	['NONE' 'NONE']	['' '']	-1	-0.315	0.9902	1	0.9902	0.01	0	0	1	0.9902	1	0.9902
130	120	C39H79N2O6P	C38H76N2O6P	-CH3	[M-CH3]-	687.545	687.545	0.0029	-0.1309	['PE-Cer 12:1;2O/25:0' 'SM 18:1;2O/16:0']	[PE-Cer 12:1;2O/25:0, SM 18:1;2O/16:0]	PE-Cer 12:1;2O/25:0-CH3 ; SM 18:1;2O/16:0-CH3	['PE_Cer' 'SM']	['NONE' 'NONE']	['' '']	-1	0.0821	0.9829	1	0.9829	0.01	0	0	1	0.9829	1	0.9829
126	112	C40H81N2O6P	C40H80N2O6P	-H	[M-H]-	715.576	715.576	0.1559	-0.5675	['PE-Cer 12:1;2O/26:0' 'PE-Cer 20:1;2O/18:0']	[PE-Cer 12:1;2O/26:0, PE-Cer 20:1;2O/18:0]	PE-Cer 12:1;2O/26:0-H ; PE-Cer 20:1;2O/18:0-H	['PE_Cer' 'PE_Cer']	['NONE' 'NONE']	['' '']	-1	-0.2899	0.9898	1	0.9898	0.01	0	0	1	0.9898	1	0.9898
140	129	C40H81N2O6P	C40H80N2O6P	-H	[M-H]-	715.576	715.576	0.0286	-0.6528	['PE-Cer 12:1;2O/26:0' 'PE-Cer 20:1;2O/18:0']	[PE-Cer 12:1;2O/26:0, PE-Cer 20:1;2O/18:0]	PE-Cer 12:1;2O/26:0-H ; PE-Cer 20:1;2O/18:0-H	['PE_Cer' 'PE_Cer']	['NONE' 'NONE']	['' '']	-1	-0.1887	0.9927	1	0.9927	0.01	0	0	1	0.9927	1	0.9927
134	122	C40H81N2O6P	C40H80N2O6P	-H	[M-H]-	715.576	715.577	0.0176	-1.0793	['PE-Cer 12:1;2O/26:0' 'PE-Cer 20:1;2O/18:0']	[PE-Cer 12:1;2O/26:0, PE-Cer 20:1;2O/18:0]	PE-Cer 12:1;2O/26:0-H ; PE-Cer 20:1;2O/18:0-H	['PE_Cer' 'PE_Cer']	['NONE' 'NONE']	['' '']	-1	-0.2981	0.9928	1	0.9928	0.01	0	0	1	0.9928	1	0.9928
133	119	C40H81N2O6P	C40H80N2O6P	-H	[M-H]-	715.576	715.576	0.1371	0.2854	['PE-Cer 12:1;2O/26:0' 'PE-Cer 20:1;2O/18:0']	[PE-Cer 12:1;2O/26:0, PE-Cer 20:1;2O/18:0]	PE-Cer 12:1;2O/26:0-H ; PE-Cer 20:1;2O/18:0-H	['PE_Cer' 'PE_Cer']	['NONE' 'NONE']	['' '']	-1	-0.0624	0.9905	1	0.9905	0.01	0	0	1	0.9905	1	0.9905
136	123	C40H81N2O6P	C40H80N2O6P	-H	[M-H]-	715.576	715.577	0.0959	-1.0793	['PE-Cer 12:1;2O/26:0' 'PE-Cer 20:1;2O/18:0']	[PE-Cer 12:1;2O/26:0, PE-Cer 20:1;2O/18:0]	PE-Cer 12:1;2O/26:0-H ; PE-Cer 20:1;2O/18:0-H	['PE_Cer' 'PE_Cer']	['NONE' 'NONE']	['' '']	-1	-0.3958	0.9894	1	0.9894	0.01	0	0	1	0.9894	1	0.9894
138	126	C40H81N2O6P	C40H80N2O6P	-H	[M-H]-	715.576	715.577	0.0164	-1.2499	['PE-Cer 12:1;2O/26:0' 'PE-Cer 20:1;2O/18:0']	[PE-Cer 12:1;2O/26:0, PE-Cer 20:1;2O/18:0]	PE-Cer 12:1;2O/26:0-H ; PE-Cer 20:1;2O/18:0-H	['PE_Cer' 'PE_Cer']	['NONE' 'NONE']	['' '']	-1	-0.3346	0.9929	1	0.9929	0.01	0	0	1	0.9929	1	0.9929
130	118	C40H81N2O6P	C40H80N2O6P	-H	[M-H]-	715.576	715.576	0.0974	0.2002	['PE-Cer 12:1;2O/26:0' 'PE-Cer 20:1;2O/18:0']	[PE-Cer 12:1;2O/26:0, PE-Cer 20:1;2O/18:0]	PE-Cer 12:1;2O/26:0-H ; PE-Cer 20:1;2O/18:0-H	['PE_Cer' 'PE_Cer']	['NONE' 'NONE']	['' '']	-1	-0.0125	0.9877	1	0.9877	0.01	0	0	1	0.9877	1	0.9877
120	107	C40H81N2O6P	C40H80N2O6P	-H	[M-H]-	715.576	715.576	0.1077	-0.0557	['PE-Cer 12:1;2O/26:0' 'PE-Cer 20:1;2O/18:0']	[PE-Cer 12:1;2O/26:0, PE-Cer 20:1;2O/18:0]	PE-Cer 12:1;2O/26:0-H ; PE-Cer 20:1;2O/18:0-H	['PE_Cer' 'PE_Cer']	['NONE' 'NONE']	['' '']	-1	-0.0135	0.992	1	0.992	0.01	0	0	1	0.992	1	0.992
148	135	C40H81N2O6P	C40H80N2O6P	-H	[M-H]-	715.576	715.576	0.0559	-0.6528	['PE-Cer 12:1;2O/26:0' 'PE-Cer 20:1;2O/18:0']	[PE-Cer 12:1;2O/26:0, PE-Cer 20:1;2O/18:0]	PE-Cer 12:1;2O/26:0-H ; PE-Cer 20:1;2O/18:0-H	['PE_Cer' 'PE_Cer']	['NONE' 'NONE']	['' '']	-1	-0.2002	0.9884	1	0.9884	0.01	0	0	1	0.9884	1	0.9884
135	123	C40H81N2O6P	C40H80N2O6P	-H	[M-H]-	715.576	715.577	0.0894	-0.7381	['PE-Cer 12:1;2O/26:0' 'PE-Cer 20:1;2O/18:0']	[PE-Cer 12:1;2O/26:0, PE-Cer 20:1;2O/18:0]	PE-Cer 12:1;2O/26:0-H ; PE-Cer 20:1;2O/18:0-H	['PE_Cer' 'PE_Cer']	['NONE' 'NONE']	['' '']	-1	-0.2748	0.9926	1	0.9926	0.01	0	0	1	0.9926	1	0.9926
132	119	C40H81N2O6P	C40H80N2O6P	-H	[M-H]-	715.576	715.576	0.1665	-0.2263	['PE-Cer 12:1;2O/26:0' 'PE-Cer 20:1;2O/18:0']	[PE-Cer 12:1;2O/26:0, PE-Cer 20:1;2O/18:0]	PE-Cer 12:1;2O/26:0-H ; PE-Cer 20:1;2O/18:0-H	['PE_Cer' 'PE_Cer']	['NONE' 'NONE']	['' '']	-1	-0.1323	0.9904	1	0.9904	0.01	0	0	1	0.9904	1	0.9904
144	131	C40H81N2O6P	C40H80N2O6P	-H	[M-H]-	715.576	715.577	0.1017	-0.8234	['PE-Cer 12:1;2O/26:0' 'PE-Cer 20:1;2O/18:0']	[PE-Cer 12:1;2O/26:0, PE-Cer 20:1;2O/18:0]	PE-Cer 12:1;2O/26:0-H ; PE-Cer 20:1;2O/18:0-H	['PE_Cer' 'PE_Cer']	['NONE' 'NONE']	['' '']	-1	-0.307	0.9922	1	0.9922	0.01	0	0	1	0.9922	1	0.9922
130	119	C40H81N2O6P	C40H80N2O6P	-H	[M-H]-	715.576	715.577	0.1214	-1.3352	['PE-Cer 12:1;2O/26:0' 'PE-Cer 20:1;2O/18:0']	[PE-Cer 12:1;2O/26:0, PE-Cer 20:1;2O/18:0]	PE-Cer 12:1;2O/26:0-H ; PE-Cer 20:1;2O/18:0-H	['PE_Cer' 'PE_Cer']	['NONE' 'NONE']	['' '']	-1	-0.4275	0.9914	1	0.9914	0.01	0	0	1	0.9914	1	0.9914
131	118	C40H81N2O6P	C40H80N2O6P	-H	[M-H]-	715.576	715.576	0.0343	0.1149	['PE-Cer 12:1;2O/26:0' 'PE-Cer 20:1;2O/18:0']	[PE-Cer 12:1;2O/26:0, PE-Cer 20:1;2O/18:0]	PE-Cer 12:1;2O/26:0-H ; PE-Cer 20:1;2O/18:0-H	['PE_Cer' 'PE_Cer']	['NONE' 'NONE']	['' '']	-1	-0.1407	0.9863	1	0.9863	0.01	0	0	1	0.9863	1	0.9863
132	116	C40H81N2O6P	C40H80N2O6P	-H	[M-H]-	715.576	715.578	0.0761	-3.5528	['PE-Cer 12:1;2O/26:0' 'PE-Cer 20:1;2O/18:0']	[PE-Cer 12:1;2O/26:0, PE-Cer 20:1;2O/18:0]	PE-Cer 12:1;2O/26:0-H ; PE-Cer 20:1;2O/18:0-H	['PE_Cer' 'PE_Cer']	['NONE' 'NONE']	['' '']	-1	-1.0934	0.9928	1	0.9928	0.01	0	0	1	0.9928	1	0.9928
133	116	C40H81N2O6P	C40H80N2O6P	-H	[M-H]-	715.576	715.578	0.0241	-2.8705	['PE-Cer 12:1;2O/26:0' 'PE-Cer 20:1;2O/18:0']	[PE-Cer 12:1;2O/26:0, PE-Cer 20:1;2O/18:0]	PE-Cer 12:1;2O/26:0-H ; PE-Cer 20:1;2O/18:0-H	['PE_Cer' 'PE_Cer']	['NONE' 'NONE']	['' '']	-1	-0.8532	0.9914	1	0.9914	0.01	0	0	1	0.9914	1	0.9914
143	131	C40H81N2O6P	C40H80N2O6P	-H	[M-H]-	715.576	715.577	0.0102	-1.8469	['PE-Cer 12:1;2O/26:0' 'PE-Cer 20:1;2O/18:0']	[PE-Cer 12:1;2O/26:0, PE-Cer 20:1;2O/18:0]	PE-Cer 12:1;2O/26:0-H ; PE-Cer 20:1;2O/18:0-H	['PE_Cer' 'PE_Cer']	['NONE' 'NONE']	['' '']	-1	-0.4773	0.9924	1	0.9924	0.01	0	0	1	0.9924	1	0.9924
127	115	C40H81N2O6P	C40H80N2O6P	-H	[M-H]-	715.576	715.576	0.0245	0.2002	['PE-Cer 12:1;2O/26:0' 'PE-Cer 20:1;2O/18:0']	[PE-Cer 12:1;2O/26:0, PE-Cer 20:1;2O/18:0]	PE-Cer 12:1;2O/26:0-H ; PE-Cer 20:1;2O/18:0-H	['PE_Cer' 'PE_Cer']	['NONE' 'NONE']	['' '']	-1	0.0923	0.993	1	0.993	0.01	0	0	1	0.993	1	0.993
132	122	C40H81N2O6P	C40H80N2O6P	-H	[M-H]-	715.576	715.576	0.0087	-0.0557	['PE-Cer 12:1;2O/26:0' 'PE-Cer 20:1;2O/18:0']	[PE-Cer 12:1;2O/26:0, PE-Cer 20:1;2O/18:0]	PE-Cer 12:1;2O/26:0-H ; PE-Cer 20:1;2O/18:0-H	['PE_Cer' 'PE_Cer']	['NONE' 'NONE']	['' '']	-1	-0.0943	0.9892	1	0.9892	0.01	0	0	1	0.9892	1	0.9892
130	119	C40H81N2O6P	C40H80N2O6P	-H	[M-H]-	715.576	715.577	0.006	-1.5057	['PE-Cer 12:1;2O/26:0' 'PE-Cer 20:1;2O/18:0']	[PE-Cer 12:1;2O/26:0, PE-Cer 20:1;2O/18:0]	PE-Cer 12:1;2O/26:0-H ; PE-Cer 20:1;2O/18:0-H	['PE_Cer' 'PE_Cer']	['NONE' 'NONE']	['' '']	-1	-0.3819	0.9936	1	0.9936	0.01	0	0	1	0.9936	1	0.9936
126	112	C40H81N2O6P	C40H80N2O6P	-H	[M-H]-	715.576	715.576	0.0806	-0.3969	['PE-Cer 12:1;2O/26:0' 'PE-Cer 20:1;2O/18:0']	[PE-Cer 12:1;2O/26:0, PE-Cer 20:1;2O/18:0]	PE-Cer 12:1;2O/26:0-H ; PE-Cer 20:1;2O/18:0-H	['PE_Cer' 'PE_Cer']	['NONE' 'NONE']	['' '']	-1	-0.2097	0.9891	1	0.9891	0.01	0	0	1	0.9891	1	0.9891
115	105	C40H81N2O6P	C40H80N2O6P	-H	[M-H]-	715.576	715.577	0.0504	-1.2499	['PE-Cer 12:1;2O/26:0' 'PE-Cer 20:1;2O/18:0']	[PE-Cer 12:1;2O/26:0, PE-Cer 20:1;2O/18:0]	PE-Cer 12:1;2O/26:0-H ; PE-Cer 20:1;2O/18:0-H	['PE_Cer' 'PE_Cer']	['NONE' 'NONE']	['' '']	-1	-0.351	0.9933	1	0.9933	0.01	0	0	1	0.9933	1	0.9933
113	100	C40H81N2O6P	C40H80N2O6P	-H	[M-H]-	715.576	715.577	0.0399	-1.591	['PE-Cer 12:1;2O/26:0' 'PE-Cer 20:1;2O/18:0']	[PE-Cer 12:1;2O/26:0, PE-Cer 20:1;2O/18:0]	PE-Cer 12:1;2O/26:0-H ; PE-Cer 20:1;2O/18:0-H	['PE_Cer' 'PE_Cer']	['NONE' 'NONE']	['' '']	-1	-0.4881	0.9894	1	0.9894	0.01	0	0	1	0.9894	1	0.9894
145	132	C40H81N2O6P	C40H80N2O6P	-H	[M-H]-	715.576	715.576	0.0775	-0.6528	['PE-Cer 12:1;2O/26:0' 'PE-Cer 20:1;2O/18:0']	[PE-Cer 12:1;2O/26:0, PE-Cer 20:1;2O/18:0]	PE-Cer 12:1;2O/26:0-H ; PE-Cer 20:1;2O/18:0-H	['PE_Cer' 'PE_Cer']	['NONE' 'NONE']	['' '']	-1	-0.2743	0.9928	1	0.9928	0.01	0	0	1	0.9928	1	0.9928
128	116	C40H81N2O6P	C40H80N2O6P	-H	[M-H]-	715.576	715.577	0.0846	-0.7381	['PE-Cer 12:1;2O/26:0' 'PE-Cer 20:1;2O/18:0']	[PE-Cer 12:1;2O/26:0, PE-Cer 20:1;2O/18:0]	PE-Cer 12:1;2O/26:0-H ; PE-Cer 20:1;2O/18:0-H	['PE_Cer' 'PE_Cer']	['NONE' 'NONE']	['' '']	-1	-0.2532	0.9912	1	0.9912	0.01	0	0	1	0.9912	1	0.9912
143	130	C40H81N2O6P	C40H80N2O6P	-H	[M-H]-	715.576	715.576	0.0394	-0.5675	['PE-Cer 12:1;2O/26:0' 'PE-Cer 20:1;2O/18:0']	[PE-Cer 12:1;2O/26:0, PE-Cer 20:1;2O/18:0]	PE-Cer 12:1;2O/26:0-H ; PE-Cer 20:1;2O/18:0-H	['PE_Cer' 'PE_Cer']	['NONE' 'NONE']	['' '']	-1	-0.1867	0.9927	1	0.9927	0.01	0	0	1	0.9927	1	0.9927
133	121	C40H81N2O6P	C40H80N2O6P	-H	[M-H]-	715.576	715.577	0.0325	-0.9087	['PE-Cer 12:1;2O/26:0' 'PE-Cer 20:1;2O/18:0']	[PE-Cer 12:1;2O/26:0, PE-Cer 20:1;2O/18:0]	PE-Cer 12:1;2O/26:0-H ; PE-Cer 20:1;2O/18:0-H	['PE_Cer' 'PE_Cer']	['NONE' 'NONE']	['' '']	-1	-0.2508	0.9906	1	0.9906	0.01	0	0	1	0.9906	1	0.9906
128	113	C40H81N2O6P	C40H80N2O6P	-H	[M-H]-	715.576	715.577	0.0196	-0.8234	['PE-Cer 12:1;2O/26:0' 'PE-Cer 20:1;2O/18:0']	[PE-Cer 12:1;2O/26:0, PE-Cer 20:1;2O/18:0]	PE-Cer 12:1;2O/26:0-H ; PE-Cer 20:1;2O/18:0-H	['PE_Cer' 'PE_Cer']	['NONE' 'NONE']	['' '']	-1	-0.4026	0.9866	1	0.9866	0.01	0	0	1	0.9866	1	0.9866
132	119	C40H81N2O6P	C40H80N2O6P	-H	[M-H]-	715.576	715.577	0.0098	-2.0175	['PE-Cer 12:1;2O/26:0' 'PE-Cer 20:1;2O/18:0']	[PE-Cer 12:1;2O/26:0, PE-Cer 20:1;2O/18:0]	PE-Cer 12:1;2O/26:0-H ; PE-Cer 20:1;2O/18:0-H	['PE_Cer' 'PE_Cer']	['NONE' 'NONE']	['' '']	-1	-0.5489	0.9932	1	0.9932	0.01	0	0	1	0.9932	1	0.9932
128	116	C40H81N2O6P	C40H80N2O6P	-H	[M-H]-	715.576	715.576	0.1288	-0.4822	['PE-Cer 12:1;2O/26:0' 'PE-Cer 20:1;2O/18:0']	[PE-Cer 12:1;2O/26:0, PE-Cer 20:1;2O/18:0]	PE-Cer 12:1;2O/26:0-H ; PE-Cer 20:1;2O/18:0-H	['PE_Cer' 'PE_Cer']	['NONE' 'NONE']	['' '']	-1	-0.2044	0.9902	1	0.9902	0.01	0	0	1	0.9902	1	0.9902
131	118	C40H81N2O6P	C40H80N2O6P	-H	[M-H]-	715.576	715.577	0.0267	-1.1646	['PE-Cer 12:1;2O/26:0' 'PE-Cer 20:1;2O/18:0']	[PE-Cer 12:1;2O/26:0, PE-Cer 20:1;2O/18:0]	PE-Cer 12:1;2O/26:0-H ; PE-Cer 20:1;2O/18:0-H	['PE_Cer' 'PE_Cer']	['NONE' 'NONE']	['' '']	-1	-0.2977	0.9906	1	0.9906	0.01	0	0	1	0.9906	1	0.9906
144	129	C40H81N2O6P	C40H80N2O6P	-H	[M-H]-	715.576	715.577	0.0143	-1.1646	['PE-Cer 12:1;2O/26:0' 'PE-Cer 20:1;2O/18:0']	[PE-Cer 12:1;2O/26:0, PE-Cer 20:1;2O/18:0]	PE-Cer 12:1;2O/26:0-H ; PE-Cer 20:1;2O/18:0-H	['PE_Cer' 'PE_Cer']	['NONE' 'NONE']	['' '']	-1	-0.2838	0.9934	1	0.9934	0.01	0	0	1	0.9934	1	0.9934
121	109	C40H79N2O6P	C40H78N2O6P	-H	[M-H]-	713.56	713.561	0.017	-0.5187	['PE-Cer 12:1;2O/26:1']	[PE-Cer 12:1;2O/26:1]	PE-Cer 12:1;2O/26:1-H	['PE_Cer']	['NONE']	['']	-1	-0.6328	0.503	1	0.503	0.5	0	0	1	0.503	1	0.503
135	126	C40H79N2O6P	C40H78N2O6P	-H	[M-H]-	713.56	713.561	0.0046	-0.6898	['PE-Cer 12:1;2O/26:1']	[PE-Cer 12:1;2O/26:1]	PE-Cer 12:1;2O/26:1-H	['PE_Cer']	['NONE']	['']	-1	-0.4096	0.5114	1	0.5114	0.25	0	0	1	0.5114	1	0.5114
129	119	C40H79N2O6P	C40H78N2O6P	-H	[M-H]-	713.56	713.561	0.0025	-0.8608	['PE-Cer 12:1;2O/26:1']	[PE-Cer 12:1;2O/26:1]	PE-Cer 12:1;2O/26:1-H	['PE_Cer']	['NONE']	['']	-1	-0.479	0.5071	1	0.5071	0.5	0	0	1	0.5071	1	0.5071
128	116	C40H79N2O6P	C40H78N2O6P	-H	[M-H]-	713.56	713.56	0.0131	0.7643	['PE-Cer 12:1;2O/26:1']	[PE-Cer 12:1;2O/26:1]	PE-Cer 12:1;2O/26:1-H	['PE_Cer']	['NONE']	['']	-1	-0.4257	0.498	1	0.498	0.25	0	0	1	0.498	1	0.498
131	120	C40H79N2O6P	C40H78N2O6P	-H	[M-H]-	713.56	713.561	0.0104	-1.203	['PE-Cer 12:1;2O/26:1']	[PE-Cer 12:1;2O/26:1]	PE-Cer 12:1;2O/26:1-H	['PE_Cer']	['NONE']	['']	-1	-0.5954	0.5054	1	0.5054	0.5	0	0	1	0.5054	1	0.5054
133	123	C40H79N2O6P	C40H78N2O6P	-H	[M-H]-	713.56	713.561	0.0024	-1.3741	['PE-Cer 12:1;2O/26:1']	[PE-Cer 12:1;2O/26:1]	PE-Cer 12:1;2O/26:1-H	['PE_Cer']	['NONE']	['']	-1	-0.6631	0.5081	1	0.5081	0.5	0	0	1	0.5081	1	0.5081
125	115	C40H79N2O6P	C40H78N2O6P	-H	[M-H]-	713.56	713.56	0.0095	0.0801	['PE-Cer 12:1;2O/26:1']	[PE-Cer 12:1;2O/26:1]	PE-Cer 12:1;2O/26:1-H	['PE_Cer']	['NONE']	['']	-1	-0.2594	0.5008	1	0.5008	0.5	0	0	1	0.5008	1	0.5008
115	104	C40H79N2O6P	C40H78N2O6P	-H	[M-H]-	713.56	713.561	0.0107	-0.5187	['PE-Cer 12:1;2O/26:1']	[PE-Cer 12:1;2O/26:1]	PE-Cer 12:1;2O/26:1-H	['PE_Cer']	['NONE']	['']	-1	-0.6763	0.4963	1	0.4963	0.5	0	0	1	0.4963	1	0.4963
143	132	C40H79N2O6P	C40H78N2O6P	-H	[M-H]-	713.56	713.561	0.0075	-1.2885	['PE-Cer 12:1;2O/26:1']	[PE-Cer 12:1;2O/26:1]	PE-Cer 12:1;2O/26:1-H	['PE_Cer']	['NONE']	['']	-1	-1.1387	0.5055	1	0.5055	0.5	0	0	1	0.5055	1	0.5055
130	120	C40H79N2O6P	C40H78N2O6P	-H	[M-H]-	713.56	713.561	0.006	-0.4332	['PE-Cer 12:1;2O/26:1']	[PE-Cer 12:1;2O/26:1]	PE-Cer 12:1;2O/26:1-H	['PE_Cer']	['NONE']	['']	-1	-1.4266	0.4921	1	0.4921	0.5	0	0	1	0.4921	1	0.4921
127	116	C40H79N2O6P	C40H78N2O6P	-H	[M-H]-	713.56	713.561	0.0167	-0.3476	['PE-Cer 12:1;2O/26:1']	[PE-Cer 12:1;2O/26:1]	PE-Cer 12:1;2O/26:1-H	['PE_Cer']	['NONE']	['']	-1	-0.4476	0.502	1	0.502	0.5	0	0	1	0.502	1	0.502
139	128	C40H79N2O6P	C40H78N2O6P	-H	[M-H]-	713.56	713.561	0.0107	-1.2885	['PE-Cer 12:1;2O/26:1']	[PE-Cer 12:1;2O/26:1]	PE-Cer 12:1;2O/26:1-H	['PE_Cer']	['NONE']	['']	-1	-0.7756	0.5022	1	0.5022	0.5	0	0	1	0.5022	1	0.5022
125	116	C40H79N2O6P	C40H78N2O6P	-H	[M-H]-	713.56	713.562	0.0199	-2.2294	['PE-Cer 12:1;2O/26:1']	[PE-Cer 12:1;2O/26:1]	PE-Cer 12:1;2O/26:1-H	['PE_Cer']	['NONE']	['']	-1	-0.7907	0.5178	1	0.5178	0.25	0	0	1	0.5178	1	0.5178
126	115	C40H79N2O6P	C40H78N2O6P	-H	[M-H]-	713.56	713.56	0.0052	0.0801	['PE-Cer 12:1;2O/26:1']	[PE-Cer 12:1;2O/26:1]	PE-Cer 12:1;2O/26:1-H	['PE_Cer']	['NONE']	['']	-1	-0.5039	0.517	1	0.517	0.5	0	0	1	0.517	1	0.517
127	113	C40H79N2O6P	C40H78N2O6P	-H	[M-H]-	713.56	713.563	0.0126	-4.3678	['PE-Cer 12:1;2O/26:1']	[PE-Cer 12:1;2O/26:1]	PE-Cer 12:1;2O/26:1-H	['PE_Cer']	['NONE']	['']	-1	-1.4769	0.515	1	0.515	0.5	0	0	1	0.515	1	0.515
128	113	C40H79N2O6P	C40H78N2O6P	-H	[M-H]-	713.56	713.563	0.0036	-3.5124	['PE-Cer 12:1;2O/26:1']	[PE-Cer 12:1;2O/26:1]	PE-Cer 12:1;2O/26:1-H	['PE_Cer']	['NONE']	['']	-1	-1.3716	0.5105	1	0.5105	0.5	0	0	1	0.5105	1	0.5105
138	128	C40H79N2O6P	C40H78N2O6P	-H	[M-H]-	713.56	713.562	0.0023	-1.8017	['PE-Cer 12:1;2O/26:1']	[PE-Cer 12:1;2O/26:1]	PE-Cer 12:1;2O/26:1-H	['PE_Cer']	['NONE']	['']	-1	-0.7627	0.5294	1	0.5294	0.5	0	0	1	0.5294	1	0.5294
120	111	C40H79N2O6P	C40H78N2O6P	-H	[M-H]-	713.56	713.559	0.0037	2.3895	['PE-Cer 12:1;2O/26:1']	[PE-Cer 12:1;2O/26:1]	PE-Cer 12:1;2O/26:1-H	['PE_Cer']	['NONE']	['']	-1	0.5219	0.5084	1	0.5084	0.5	0	0	1	0.5084	1	0.5084
127	119	C40H79N2O6P	C40H78N2O6P	-H	[M-H]-	713.56	713.56	0.0014	0.5933	['PE-Cer 12:1;2O/26:1']	[PE-Cer 12:1;2O/26:1]	PE-Cer 12:1;2O/26:1-H	['PE_Cer']	['NONE']	['']	-1	0.4456	0.5174	1	0.5174	0.5	0	0	1	0.5174	1	0.5174
125	116	C40H79N2O6P	C40H78N2O6P	-H	[M-H]-	713.56	713.56	0.001	-0.0055	['PE-Cer 12:1;2O/26:1']	[PE-Cer 12:1;2O/26:1]	PE-Cer 12:1;2O/26:1-H	['PE_Cer']	['NONE']	['']	-1	-1.9366	0.5108	1	0.5108	0.5	0	0	1	0.5108	1	0.5108
121	109	C40H79N2O6P	C40H78N2O6P	-H	[M-H]-	713.56	713.56	0.0073	-0.1766	['PE-Cer 12:1;2O/26:1']	[PE-Cer 12:1;2O/26:1]	PE-Cer 12:1;2O/26:1-H	['PE_Cer']	['NONE']	['']	-1	-0.4586	0.499	1	0.499	0.5	0	0	1	0.499	1	0.499
110	102	C40H79N2O6P	C40H78N2O6P	-H	[M-H]-	713.56	713.561	0.0053	-1.3741	['PE-Cer 12:1;2O/26:1']	[PE-Cer 12:1;2O/26:1]	PE-Cer 12:1;2O/26:1-H	['PE_Cer']	['NONE']	['']	-1	-2.3578	0.4988	1	0.4988	0.5	0	0	1	0.4988	1	0.4988
108	97	C40H79N2O6P	C40H78N2O6P	-H	[M-H]-	713.56	713.562	0.0045	-1.8873	['PE-Cer 12:1;2O/26:1']	[PE-Cer 12:1;2O/26:1]	PE-Cer 12:1;2O/26:1-H	['PE_Cer']	['NONE']	['']	-1	-0.6515	0.5014	1	0.5014	0.5	0	0	1	0.5014	1	0.5014
140	129	C40H79N2O6P	C40H78N2O6P	-H	[M-H]-	713.56	713.559	0.0094	1.3631	['PE-Cer 12:1;2O/26:1']	[PE-Cer 12:1;2O/26:1]	PE-Cer 12:1;2O/26:1-H	['PE_Cer']	['NONE']	['']	-1	-0.1802	0.5044	1	0.5044	0.5	0	0	1	0.5044	1	0.5044
123	113	C40H79N2O6P	C40H78N2O6P	-H	[M-H]-	713.56	713.561	0.0092	-1.1174	['PE-Cer 12:1;2O/26:1']	[PE-Cer 12:1;2O/26:1]	PE-Cer 12:1;2O/26:1-H	['PE_Cer']	['NONE']	['']	-1	-0.5143	0.5042	1	0.5042	0.5	0	0	1	0.5042	1	0.5042
138	127	C40H79N2O6P	C40H78N2O6P	-H	[M-H]-	713.56	713.561	0.0052	-0.4332	['PE-Cer 12:1;2O/26:1']	[PE-Cer 12:1;2O/26:1]	PE-Cer 12:1;2O/26:1-H	['PE_Cer']	['NONE']	['']	-1	-0.5196	0.5091	1	0.5091	0.5	0	0	1	0.5091	1	0.5091
128	118	C40H79N2O6P	C40H78N2O6P	-H	[M-H]-	713.56	713.561	0.0047	-1.5451	['PE-Cer 12:1;2O/26:1']	[PE-Cer 12:1;2O/26:1]	PE-Cer 12:1;2O/26:1-H	['PE_Cer']	['NONE']	['']	-1	-0.525	0.5129	1	0.5129	0.25	0	0	1	0.5129	1	0.5129
123	110	C40H79N2O6P	C40H78N2O6P	-H	[M-H]-	713.56	713.561	0.0027	-1.203	['PE-Cer 12:1;2O/26:1']	[PE-Cer 12:1;2O/26:1]	PE-Cer 12:1;2O/26:1-H	['PE_Cer']	['NONE']	['']	-1	-0.9923	0.5136	1	0.5136	0.5	0	0	1	0.5136	1	0.5136
127	116	C40H79N2O6P	C40H78N2O6P	-H	[M-H]-	713.56	713.562	0.0013	-2.6571	['PE-Cer 12:1;2O/26:1']	[PE-Cer 12:1;2O/26:1]	PE-Cer 12:1;2O/26:1-H	['PE_Cer']	['NONE']	['']	-1	-0.9368	0.5072	1	0.5072	0.25	0	0	1	0.5072	1	0.5072
123	113	C40H79N2O6P	C40H78N2O6P	-H	[M-H]-	713.56	713.561	0.0102	-0.6042	['PE-Cer 12:1;2O/26:1']	[PE-Cer 12:1;2O/26:1]	PE-Cer 12:1;2O/26:1-H	['PE_Cer']	['NONE']	['']	-1	-0.6142	0.4955	1	0.4955	0.5	0	0	1	0.4955	1	0.4955
126	115	C40H79N2O6P	C40H78N2O6P	-H	[M-H]-	713.56	713.561	0.0046	-1.4596	['PE-Cer 12:1;2O/26:1']	[PE-Cer 12:1;2O/26:1]	PE-Cer 12:1;2O/26:1-H	['PE_Cer']	['NONE']	['']	-1	-0.7297	0.5186	1	0.5186	0.5	0	0	1	0.5186	1	0.5186
139	126	C40H79N2O6P	C40H78N2O6P	-H	[M-H]-	713.56	713.561	0.003	-1.1174	['PE-Cer 12:1;2O/26:1']	[PE-Cer 12:1;2O/26:1]	PE-Cer 12:1;2O/26:1-H	['PE_Cer']	['NONE']	['']	-1	-0.5854	0.5235	1	0.5235	0.5	0	0	1	0.5235	1	0.5235
138	120	C42H81N2O7P	C41H78N2O7P	-CH3	[M-CH3]-	741.555	741.554	0.0031	1.2854	['PE-Cer 12:1;2O/28:2;O' 'SM 37:3;3O']	[PE-Cer 12:1;2O/28:2;O, SM 37:3;3O]	PE-Cer 12:1;2O/28:2;O-CH3 ; SM 37:3;3O-CH3	['PE_Cer' 'SM']	['NONE' 'NONE']	['' '']	-1	3.1427	0.476	1	0.476	1	0	0	1	0.476	1	0.476
150	133	C42H81N2O7P	C41H78N2O7P	-CH3	[M-CH3]-	741.555	741.557	0.0025	-2.2538	['PE-Cer 12:1;2O/28:2;O' 'SM 37:3;3O']	[PE-Cer 12:1;2O/28:2;O, SM 37:3;3O]	PE-Cer 12:1;2O/28:2;O-CH3 ; SM 37:3;3O-CH3	['PE_Cer' 'SM']	['NONE' 'NONE']	['' '']	-1	2.338	0.4792	1	0.4792	1	0	0	1	0.4792	1	0.4792
143	127	C42H81N2O7P	C41H78N2O7P	-CH3	[M-CH3]-	741.555	741.553	0.0021	2.6846	['PE-Cer 12:1;2O/28:2;O' 'SM 37:3;3O']	[PE-Cer 12:1;2O/28:2;O, SM 37:3;3O]	PE-Cer 12:1;2O/28:2;O-CH3 ; SM 37:3;3O-CH3	['PE_Cer' 'SM']	['NONE' 'NONE']	['' '']	-1	3.1427	0.4729	1	0.4729	1	0	0	1	0.4729	1	0.4729
147	130	C42H81N2O7P	C41H78N2O7P	-CH3	[M-CH3]-	741.555	741.553	0.0021	3.0139	['PE-Cer 12:1;2O/28:2;O' 'SM 37:3;3O']	[PE-Cer 12:1;2O/28:2;O, SM 37:3;3O]	PE-Cer 12:1;2O/28:2;O-CH3 ; SM 37:3;3O-CH3	['PE_Cer' 'SM']	['NONE' 'NONE']	['' '']	-1	3.7119	0.4771	1	0.4771	1	0	0	1	0.4771	1	0.4771
145	128	C42H81N2O7P	C41H78N2O7P	-CH3	[M-CH3]-	741.555	741.555	0.0031	0.5446	['PE-Cer 12:1;2O/28:2;O' 'SM 37:3;3O']	[PE-Cer 12:1;2O/28:2;O, SM 37:3;3O]	PE-Cer 12:1;2O/28:2;O-CH3 ; SM 37:3;3O-CH3	['PE_Cer' 'SM']	['NONE' 'NONE']	['' '']	-1	2.9832	0.473	1	0.473	1	0	0	1	0.473	1	0.473
144	127	C42H81N2O7P	C41H78N2O7P	-CH3	[M-CH3]-	741.555	741.553	0.0022	2.6846	['PE-Cer 12:1;2O/28:2;O' 'SM 37:3;3O']	[PE-Cer 12:1;2O/28:2;O, SM 37:3;3O]	PE-Cer 12:1;2O/28:2;O-CH3 ; SM 37:3;3O-CH3	['PE_Cer' 'SM']	['NONE' 'NONE']	['' '']	-1	3.1427	0.4729	1	0.4729	1	0	0	1	0.4729	1	0.4729
142	126	C42H81N2O7P	C41H78N2O7P	-CH3	[M-CH3]-	741.555	741.553	0.0012	2.6846	['PE-Cer 12:1;2O/28:2;O' 'SM 37:3;3O']	[PE-Cer 12:1;2O/28:2;O, SM 37:3;3O]	PE-Cer 12:1;2O/28:2;O-CH3 ; SM 37:3;3O-CH3	['PE_Cer' 'SM']	['NONE' 'NONE']	['' '']	-1	3.1427	0.4729	1	0.4729	1	0	0	1	0.4729	1	0.4729
143	124	C42H81N2O7P	C41H78N2O7P	-CH3	[M-CH3]-	741.555	741.553	0.0026	2.6846	['PE-Cer 12:1;2O/28:2;O' 'SM 37:3;3O']	[PE-Cer 12:1;2O/28:2;O, SM 37:3;3O]	PE-Cer 12:1;2O/28:2;O-CH3 ; SM 37:3;3O-CH3	['PE_Cer' 'SM']	['NONE' 'NONE']	['' '']	-1	3.1427	0.4729	1	0.4729	1	0	0	1	0.4729	1	0.4729
138	120	C42H81N2O7P	C41H78N2O7P	-CH3	[M-CH3]-	741.555	741.553	0.0031	2.9315	['PE-Cer 12:1;2O/28:2;O' 'SM 37:3;3O']	[PE-Cer 12:1;2O/28:2;O, SM 37:3;3O]	PE-Cer 12:1;2O/28:2;O-CH3 ; SM 37:3;3O-CH3	['PE_Cer' 'SM']	['NONE' 'NONE']	['' '']	-1	3.4175	0.4745	1	0.4745	1	0	0	1	0.4745	1	0.4745
123	106	C42H81N2O7P	C41H78N2O7P	-CH3	[M-CH3]-	741.555	741.552	0.0041	3.9192	['PE-Cer 12:1;2O/28:2;O' 'SM 37:3;3O']	[PE-Cer 12:1;2O/28:2;O, SM 37:3;3O]	PE-Cer 12:1;2O/28:2;O-CH3 ; SM 37:3;3O-CH3	['PE_Cer' 'SM']	['NONE' 'NONE']	['' '']	-1	3.3429	0.4758	1	0.4758	1	0	0	1	0.4758	1	0.4758
146	128	C42H81N2O7P	C41H78N2O7P	-CH3	[M-CH3]-	741.555	741.552	0.0016	4.3308	['PE-Cer 12:1;2O/28:2;O' 'SM 37:3;3O']	[PE-Cer 12:1;2O/28:2;O, SM 37:3;3O]	PE-Cer 12:1;2O/28:2;O-CH3 ; SM 37:3;3O-CH3	['PE_Cer' 'SM']	['NONE' 'NONE']	['' '']	-1	4.1359	0.4789	1	0.4789	1	0	0	1	0.4789	1	0.4789
143	120	C42H81N2O7P	C41H78N2O7P	-CH3	[M-CH3]-	741.555	741.553	0.001	2.6846	['PE-Cer 12:1;2O/28:2;O' 'SM 37:3;3O']	[PE-Cer 12:1;2O/28:2;O, SM 37:3;3O]	PE-Cer 12:1;2O/28:2;O-CH3 ; SM 37:3;3O-CH3	['PE_Cer' 'SM']	['NONE' 'NONE']	['' '']	-1	3.1427	0.4729	1	0.4729	1	0	0	1	0.4729	1	0.4729
142	125	C42H81N2O7P	C41H78N2O7P	-CH3	[M-CH3]-	741.555	741.552	0.0007	4.4131	['PE-Cer 12:1;2O/28:2;O' 'SM 37:3;3O']	[PE-Cer 12:1;2O/28:2;O, SM 37:3;3O]	PE-Cer 12:1;2O/28:2;O-CH3 ; SM 37:3;3O-CH3	['PE_Cer' 'SM']	['NONE' 'NONE']	['' '']	-1	3.9791	0.4891	1	0.4891	1	0	0	1	0.4891	1	0.4891
140	124	C42H81N2O7P	C41H78N2O7P	-CH3	[M-CH3]-	741.555	741.552	0.003	4.66	['PE-Cer 12:1;2O/28:2;O' 'SM 37:3;3O']	[PE-Cer 12:1;2O/28:2;O, SM 37:3;3O]	PE-Cer 12:1;2O/28:2;O-CH3 ; SM 37:3;3O-CH3	['PE_Cer' 'SM']	['NONE' 'NONE']	['' '']	-1	3.7855	0.4729	1	0.4729	1	0	0	1	0.4729	1	0.4729
143	125	C42H81N2O7P	C41H78N2O7P	-CH3	[M-CH3]-	741.555	741.553	0.0013	2.6846	['PE-Cer 12:1;2O/28:2;O' 'SM 37:3;3O']	[PE-Cer 12:1;2O/28:2;O, SM 37:3;3O]	PE-Cer 12:1;2O/28:2;O-CH3 ; SM 37:3;3O-CH3	['PE_Cer' 'SM']	['NONE' 'NONE']	['' '']	-1	3.1427	0.4729	1	0.4729	1	0	0	1	0.4729	1	0.4729
171	143	C44H87N2O6P	C44H86N2O6P	-H	[M-H]-	769.623	769.624	0.0037	-1.3816	['PE-Cer 12:1;2O/30:1']	[PE-Cer 12:1;2O/30:1]	PE-Cer 12:1;2O/30:1-H	['PE_Cer']	['NONE']	['']	-1	-0.6074	0.6227	1	0.6227	0.25	0	0	1	0.6227	1	0.6227
188	159	C44H87N2O6P	C44H86N2O6P	-H	[M-H]-	769.623	769.624	0.0011	-1.3816	['PE-Cer 12:1;2O/30:1']	[PE-Cer 12:1;2O/30:1]	PE-Cer 12:1;2O/30:1-H	['PE_Cer']	['NONE']	['']	-1	-0.6074	0.6227	1	0.6227	0.15	0	0	1	0.6227	1	0.6227
185	154	C44H87N2O6P	C44H86N2O6P	-H	[M-H]-	769.623	769.624	0.0006	-1.3816	['PE-Cer 12:1;2O/30:1']	[PE-Cer 12:1;2O/30:1]	PE-Cer 12:1;2O/30:1-H	['PE_Cer']	['NONE']	['']	-1	-0.6074	0.6227	1	0.6227	0.25	0	0	1	0.6227	1	0.6227
175	147	C44H87N2O6P	C44H86N2O6P	-H	[M-H]-	769.623	769.625	0.0041	-2.016	['PE-Cer 12:1;2O/30:1']	[PE-Cer 12:1;2O/30:1]	PE-Cer 12:1;2O/30:1-H	['PE_Cer']	['NONE']	['']	-1	-0.3603	0.7412	1	0.7412	0.1	0	0	1	0.7412	1	0.7412
188	159	C44H87N2O6P	C44H86N2O6P	-H	[M-H]-	769.623	769.624	0.0021	-1.3816	['PE-Cer 12:1;2O/30:1']	[PE-Cer 12:1;2O/30:1]	PE-Cer 12:1;2O/30:1-H	['PE_Cer']	['NONE']	['']	-1	-0.6074	0.6227	1	0.6227	0.5	0	0	1	0.6227	1	0.6227
176	149	C44H87N2O6P	C44H86N2O6P	-H	[M-H]-	769.623	769.624	0.002	-1.3816	['PE-Cer 12:1;2O/30:1']	[PE-Cer 12:1;2O/30:1]	PE-Cer 12:1;2O/30:1-H	['PE_Cer']	['NONE']	['']	-1	-0.6074	0.6227	1	0.6227	0.25	0	0	1	0.6227	1	0.6227
190	162	C44H87N2O6P	C44H86N2O6P	-H	[M-H]-	769.623	769.624	0.0033	-1.3816	['PE-Cer 12:1;2O/30:1']	[PE-Cer 12:1;2O/30:1]	PE-Cer 12:1;2O/30:1-H	['PE_Cer']	['NONE']	['']	-1	-0.6074	0.6227	1	0.6227	0.2	0	0	1	0.6227	1	0.6227
175	147	C44H87N2O6P	C44H86N2O6P	-H	[M-H]-	769.623	769.626	0.003	-4.1573	['PE-Cer 12:1;2O/30:1']	[PE-Cer 12:1;2O/30:1]	PE-Cer 12:1;2O/30:1-H	['PE_Cer']	['NONE']	['']	-1	-0.6074	0.6227	1	0.6227	0.25	0	0	1	0.6227	1	0.6227
179	152	C44H87N2O6P	C44H86N2O6P	-H	[M-H]-	769.623	769.624	0.004	-1.3816	['PE-Cer 12:1;2O/30:1']	[PE-Cer 12:1;2O/30:1]	PE-Cer 12:1;2O/30:1-H	['PE_Cer']	['NONE']	['']	-1	-0.6074	0.6227	1	0.6227	0.5	0	0	1	0.6227	1	0.6227
192	164	C44H87N2O6P	C44H86N2O6P	-H	[M-H]-	769.623	769.625	0.0024	-2.6505	['PE-Cer 12:1;2O/30:1']	[PE-Cer 12:1;2O/30:1]	PE-Cer 12:1;2O/30:1-H	['PE_Cer']	['NONE']	['']	-1	-0.802	0.662	1	0.662	0.2	0	0	1	0.662	1	0.662
180	150	C44H87N2O6P	C44H86N2O6P	-H	[M-H]-	769.623	769.624	0.0017	-1.3816	['PE-Cer 12:1;2O/30:1']	[PE-Cer 12:1;2O/30:1]	PE-Cer 12:1;2O/30:1-H	['PE_Cer']	['NONE']	['']	-1	-0.6074	0.6227	1	0.6227	0.15	0	0	1	0.6227	1	0.6227
178	148	C44H87N2O6P	C44H86N2O6P	-H	[M-H]-	769.623	769.624	0.0009	-1.3816	['PE-Cer 12:1;2O/30:1']	[PE-Cer 12:1;2O/30:1]	PE-Cer 12:1;2O/30:1-H	['PE_Cer']	['NONE']	['']	-1	-0.6074	0.6227	1	0.6227	0.5	0	0	1	0.6227	1	0.6227
179	143	C44H87N2O6P	C44H86N2O6P	-H	[M-H]-	769.623	769.624	0.0008	-1.3816	['PE-Cer 12:1;2O/30:1']	[PE-Cer 12:1;2O/30:1]	PE-Cer 12:1;2O/30:1-H	['PE_Cer']	['NONE']	['']	-1	-0.6074	0.6227	1	0.6227	0.2	0	0	1	0.6227	1	0.6227
171	142	C44H87N2O6P	C44H86N2O6P	-H	[M-H]-	769.623	769.624	0.0017	-1.3816	['PE-Cer 12:1;2O/30:1']	[PE-Cer 12:1;2O/30:1]	PE-Cer 12:1;2O/30:1-H	['PE_Cer']	['NONE']	['']	-1	-0.6074	0.6227	1	0.6227	0.5	0	0	1	0.4235	1	0.4235
180	151	C44H87N2O6P	C44H86N2O6P	-H	[M-H]-	769.623	769.624	0.0006	-1.3816	['PE-Cer 12:1;2O/30:1']	[PE-Cer 12:1;2O/30:1]	PE-Cer 12:1;2O/30:1-H	['PE_Cer']	['NONE']	['']	-1	-0.6074	0.6227	1	0.6227	0.5	0	0	1	0.6227	1	0.6227
170	142	C44H87N2O6P	C44H86N2O6P	-H	[M-H]-	769.623	769.625	0.0032	-2.4126	['PE-Cer 12:1;2O/30:1']	[PE-Cer 12:1;2O/30:1]	PE-Cer 12:1;2O/30:1-H	['PE_Cer']	['NONE']	['']	-1	-0.6588	0.686	1	0.686	0.2	0	0	1	0.686	1	0.686
187	160	C44H87N2O6P	C44H86N2O6P	-H	[M-H]-	769.623	769.624	0.0033	-1.0644	['PE-Cer 12:1;2O/30:1']	[PE-Cer 12:1;2O/30:1]	PE-Cer 12:1;2O/30:1-H	['PE_Cer']	['NONE']	['']	-1	-0.121	0.7007	1	0.7007	0.2	0	0	1	0.7007	1	0.7007
178	146	C44H87N2O6P	C44H86N2O6P	-H	[M-H]-	769.623	769.624	0.0041	-1.3816	['PE-Cer 12:1;2O/30:1']	[PE-Cer 12:1;2O/30:1]	PE-Cer 12:1;2O/30:1-H	['PE_Cer']	['NONE']	['']	-1	-0.6074	0.6227	1	0.6227	0.5	0	0	1	0.6227	1	0.6227
192	161	C44H87N2O6P	C44H86N2O6P	-H	[M-H]-	769.623	769.625	0.0017	-2.4126	['PE-Cer 12:1;2O/30:1']	[PE-Cer 12:1;2O/30:1]	PE-Cer 12:1;2O/30:1-H	['PE_Cer']	['NONE']	['']	-1	-0.7046	0.7131	1	0.7131	0.15	0	0	1	0.7131	1	0.7131
179	149	C44H87N2O6P	C44H86N2O6P	-H	[M-H]-	769.623	769.626	0.0014	-3.9194	['PE-Cer 12:1;2O/30:1']	[PE-Cer 12:1;2O/30:1]	PE-Cer 12:1;2O/30:1-H	['PE_Cer']	['NONE']	['']	-1	-1.3218	0.7227	1	0.7227	0.1	0	0	1	0.7227	1	0.7227
173	147	C44H87N2O6P	C44H86N2O6P	-H	[M-H]-	769.623	769.624	0.0039	-1.3816	['PE-Cer 12:1;2O/30:1']	[PE-Cer 12:1;2O/30:1]	PE-Cer 12:1;2O/30:1-H	['PE_Cer']	['NONE']	['']	-1	-0.6074	0.6227	1	0.6227	0.25	0	0	1	0.6227	1	0.6227
175	145	C44H87N2O6P	C44H86N2O6P	-H	[M-H]-	769.623	769.624	0.0007	-1.3816	['PE-Cer 12:1;2O/30:1']	[PE-Cer 12:1;2O/30:1]	PE-Cer 12:1;2O/30:1-H	['PE_Cer']	['NONE']	['']	-1	-0.6074	0.6227	1	0.6227	0.25	0	0	1	0.6227	1	0.6227
164	137	C44H77N2O7P	C43H74N2O7P	-CH3	[M-CH3]-	761.524	761.526	0.0038	-3.062	['PE-Cer 12:1;2O/30:6;O']	[PE-Cer 12:1;2O/30:6;O]	PE-Cer 12:1;2O/30:6;O-CH3	['PE_Cer']	['NONE']	['']	-1	-0.3949	0.6707	1	0.6707	1	0	0	1	0.6707	1	0.6707
181	154	C44H77N2O7P	C43H74N2O7P	-CH3	[M-CH3]-	761.524	761.526	0.0029	-3.062	['PE-Cer 12:1;2O/30:6;O']	[PE-Cer 12:1;2O/30:6;O]	PE-Cer 12:1;2O/30:6;O-CH3	['PE_Cer']	['NONE']	['']	-1	-0.3949	0.6707	1	0.6707	0.5	0	0	1	0.6707	1	0.6707
178	149	C44H77N2O7P	C43H74N2O7P	-CH3	[M-CH3]-	761.524	761.526	0.0017	-3.062	['PE-Cer 12:1;2O/30:6;O']	[PE-Cer 12:1;2O/30:6;O]	PE-Cer 12:1;2O/30:6;O-CH3	['PE_Cer']	['NONE']	['']	-1	-0.3949	0.6707	1	0.6707	1	0	0	1	0.6707	1	0.6707
172	144	C44H77N2O7P	C43H74N2O7P	-CH3	[M-CH3]-	761.524	761.526	0.005	-3.062	['PE-Cer 12:1;2O/30:6;O']	[PE-Cer 12:1;2O/30:6;O]	PE-Cer 12:1;2O/30:6;O-CH3	['PE_Cer']	['NONE']	['']	-1	-0.3949	0.6707	1	0.6707	0.5	0	0	1	0.6707	1	0.6707
177	151	C44H77N2O7P	C43H74N2O7P	-CH3	[M-CH3]-	761.524	761.526	0.0032	-3.2223	['PE-Cer 12:1;2O/30:6;O']	[PE-Cer 12:1;2O/30:6;O]	PE-Cer 12:1;2O/30:6;O-CH3	['PE_Cer']	['NONE']	['']	-1	-0.3949	0.6707	1	0.6707	1	0	0	1	0.6707	1	0.6707
166	141	C44H77N2O7P	C43H74N2O7P	-CH3	[M-CH3]-	761.524	761.526	0.0027	-3.062	['PE-Cer 12:1;2O/30:6;O']	[PE-Cer 12:1;2O/30:6;O]	PE-Cer 12:1;2O/30:6;O-CH3	['PE_Cer']	['NONE']	['']	-1	-0.3949	0.6707	1	0.6707	1	0	0	1	0.6707	1	0.6707
158	128	C44H77N2O7P	C43H74N2O7P	-CH3	[M-CH3]-	761.524	761.526	0.0058	-3.062	['PE-Cer 12:1;2O/30:6;O']	[PE-Cer 12:1;2O/30:6;O]	PE-Cer 12:1;2O/30:6;O-CH3	['PE_Cer']	['NONE']	['']	-1	-0.3949	0.6707	1	0.6707	1	0	0	1	0.6707	1	0.6707
173	145	C44H77N2O7P	C43H74N2O7P	-CH3	[M-CH3]-	761.524	761.526	0.0023	-3.062	['PE-Cer 12:1;2O/30:6;O']	[PE-Cer 12:1;2O/30:6;O]	PE-Cer 12:1;2O/30:6;O-CH3	['PE_Cer']	['NONE']	['']	-1	-0.3949	0.6707	1	0.6707	1	0	0	1	0.6707	1	0.6707
172	146	C44H77N2O7P	C43H74N2O7P	-CH3	[M-CH3]-	761.524	761.526	0.0045	-3.062	['PE-Cer 12:1;2O/30:6;O']	[PE-Cer 12:1;2O/30:6;O]	PE-Cer 12:1;2O/30:6;O-CH3	['PE_Cer']	['NONE']	['']	-1	-0.3949	0.6707	1	0.6707	1	0	0	1	0.6707	1	0.6707
182	157	C44H77N2O7P	C43H74N2O7P	-CH3	[M-CH3]-	761.524	761.526	0.0031	-3.062	['PE-Cer 12:1;2O/30:6;O']	[PE-Cer 12:1;2O/30:6;O]	PE-Cer 12:1;2O/30:6;O-CH3	['PE_Cer']	['NONE']	['']	-1	-0.3949	0.6707	1	0.6707	1	0	0	1	0.6707	1	0.6707
172	144	C44H77N2O7P	C43H74N2O7P	-CH3	[M-CH3]-	761.524	761.526	0.0025	-3.062	['PE-Cer 12:1;2O/30:6;O']	[PE-Cer 12:1;2O/30:6;O]	PE-Cer 12:1;2O/30:6;O-CH3	['PE_Cer']	['NONE']	['']	-1	-0.3949	0.6707	1	0.6707	0.5	0	0	1	0.6707	1	0.6707
169	141	C44H77N2O7P	C43H74N2O7P	-CH3	[M-CH3]-	761.524	761.526	0.0014	-3.062	['PE-Cer 12:1;2O/30:6;O']	[PE-Cer 12:1;2O/30:6;O]	PE-Cer 12:1;2O/30:6;O-CH3	['PE_Cer']	['NONE']	['']	-1	-0.3949	0.6707	1	0.6707	1	0	0	1	0.6707	1	0.6707
170	139	C44H77N2O7P	C43H74N2O7P	-CH3	[M-CH3]-	761.524	761.526	0.0027	-3.062	['PE-Cer 12:1;2O/30:6;O']	[PE-Cer 12:1;2O/30:6;O]	PE-Cer 12:1;2O/30:6;O-CH3	['PE_Cer']	['NONE']	['']	-1	-0.3949	0.6707	1	0.6707	0.5	0	0	1	0.6707	1	0.6707
171	138	C44H77N2O7P	C43H74N2O7P	-CH3	[M-CH3]-	761.524	761.526	0.0017	-3.062	['PE-Cer 12:1;2O/30:6;O']	[PE-Cer 12:1;2O/30:6;O]	PE-Cer 12:1;2O/30:6;O-CH3	['PE_Cer']	['NONE']	['']	-1	-0.3949	0.6707	1	0.6707	0.5	0	0	1	0.6707	1	0.6707
165	138	C44H77N2O7P	C43H74N2O7P	-CH3	[M-CH3]-	761.524	761.526	0.0023	-3.062	['PE-Cer 12:1;2O/30:6;O']	[PE-Cer 12:1;2O/30:6;O]	PE-Cer 12:1;2O/30:6;O-CH3	['PE_Cer']	['NONE']	['']	-1	-0.3949	0.6707	1	0.6707	1	0	0	1	0.6707	1	0.6707
170	144	C44H77N2O7P	C43H74N2O7P	-CH3	[M-CH3]-	761.524	761.526	0.0008	-3.062	['PE-Cer 12:1;2O/30:6;O']	[PE-Cer 12:1;2O/30:6;O]	PE-Cer 12:1;2O/30:6;O-CH3	['PE_Cer']	['NONE']	['']	-1	-0.3949	0.6707	1	0.6707	1	0	0	1	0.6707	1	0.6707
164	137	C44H77N2O7P	C43H74N2O7P	-CH3	[M-CH3]-	761.524	761.526	0.0025	-3.062	['PE-Cer 12:1;2O/30:6;O']	[PE-Cer 12:1;2O/30:6;O]	PE-Cer 12:1;2O/30:6;O-CH3	['PE_Cer']	['NONE']	['']	-1	-0.3949	0.6707	1	0.6707	1	0	0	1	0.6707	1	0.6707
151	128	C44H77N2O7P	C43H74N2O7P	-CH3	[M-CH3]-	761.524	761.526	0.0039	-3.062	['PE-Cer 12:1;2O/30:6;O']	[PE-Cer 12:1;2O/30:6;O]	PE-Cer 12:1;2O/30:6;O-CH3	['PE_Cer']	['NONE']	['']	-1	-0.3949	0.6707	1	0.6707	0.5	0	0	1	0.6707	1	0.6707
151	123	C44H77N2O7P	C43H74N2O7P	-CH3	[M-CH3]-	761.524	761.526	0.0028	-3.062	['PE-Cer 12:1;2O/30:6;O']	[PE-Cer 12:1;2O/30:6;O]	PE-Cer 12:1;2O/30:6;O-CH3	['PE_Cer']	['NONE']	['']	-1	-0.3949	0.6707	1	0.6707	0.5	0	0	1	0.6707	1	0.6707
184	157	C44H77N2O7P	C43H74N2O7P	-CH3	[M-CH3]-	761.524	761.526	0.0028	-3.062	['PE-Cer 12:1;2O/30:6;O']	[PE-Cer 12:1;2O/30:6;O]	PE-Cer 12:1;2O/30:6;O-CH3	['PE_Cer']	['NONE']	['']	-1	-0.3949	0.6707	1	0.6707	0.5	0	0	1	0.6707	1	0.6707
183	155	C44H77N2O7P	C43H74N2O7P	-CH3	[M-CH3]-	761.524	761.526	0.0018	-3.062	['PE-Cer 12:1;2O/30:6;O']	[PE-Cer 12:1;2O/30:6;O]	PE-Cer 12:1;2O/30:6;O-CH3	['PE_Cer']	['NONE']	['']	-1	-0.3949	0.6707	1	0.6707	1	0	0	1	0.6707	1	0.6707
170	143	C44H77N2O7P	C43H74N2O7P	-CH3	[M-CH3]-	761.524	761.523	0.0014	1.3462	['PE-Cer 12:1;2O/30:6;O']	[PE-Cer 12:1;2O/30:6;O]	PE-Cer 12:1;2O/30:6;O-CH3	['PE_Cer']	['NONE']	['']	-1	0.0807	0.7098	1	0.7098	0.25	0	0	1	0.7098	1	0.7098
175	136	C44H77N2O7P	C43H74N2O7P	-CH3	[M-CH3]-	761.524	761.526	0.0013	-3.062	['PE-Cer 12:1;2O/30:6;O']	[PE-Cer 12:1;2O/30:6;O]	PE-Cer 12:1;2O/30:6;O-CH3	['PE_Cer']	['NONE']	['']	-1	-0.3949	0.6707	1	0.6707	1	0	0	1	0.6707	1	0.6707
168	141	C44H77N2O7P	C43H74N2O7P	-CH3	[M-CH3]-	761.524	761.526	0.0007	-3.062	['PE-Cer 12:1;2O/30:6;O']	[PE-Cer 12:1;2O/30:6;O]	PE-Cer 12:1;2O/30:6;O-CH3	['PE_Cer']	['NONE']	['']	-1	-0.3949	0.6707	1	0.6707	0.5	0	0	1	0.6707	1	0.6707
167	142	C44H77N2O7P	C43H74N2O7P	-CH3	[M-CH3]-	761.524	761.526	0.0044	-3.062	['PE-Cer 12:1;2O/30:6;O']	[PE-Cer 12:1;2O/30:6;O]	PE-Cer 12:1;2O/30:6;O-CH3	['PE_Cer']	['NONE']	['']	-1	-0.3949	0.6707	1	0.6707	1	0	0	1	0.6707	1	0.6707
166	139	C44H77N2O7P	C43H74N2O7P	-CH3	[M-CH3]-	761.524	761.526	0.0016	-3.062	['PE-Cer 12:1;2O/30:6;O']	[PE-Cer 12:1;2O/30:6;O]	PE-Cer 12:1;2O/30:6;O-CH3	['PE_Cer']	['NONE']	['']	-1	-0.3949	0.6707	1	0.6707	1	0	0	1	0.6707	1	0.6707
203	168	C44H77N2O7P	C44H76N2O7P	-H	[M-H]-	775.54	775.539	0.0038	0.4884	['PE-Cer 12:1;2O/30:6;O']	[PE-Cer 12:1;2O/30:6;O]	PE-Cer 12:1;2O/30:6;O-H	['PE_Cer']	['NONE']	['']	-1	-0.1948	0.476	1	0.476	0.5	0	0	1	0.476	1	0.476
204	170	C44H77N2O7P	C44H76N2O7P	-H	[M-H]-	775.54	775.542	0.0049	-2.7383	['PE-Cer 12:1;2O/30:6;O']	[PE-Cer 12:1;2O/30:6;O]	PE-Cer 12:1;2O/30:6;O-H	['PE_Cer']	['NONE']	['']	-1	-0.9148	0.472	1	0.472	0.5	0	0	1	0.472	1	0.472
195	161	C44H77N2O7P	C44H76N2O7P	-H	[M-H]-	775.54	775.542	0.0041	-2.6596	['PE-Cer 12:1;2O/30:6;O']	[PE-Cer 12:1;2O/30:6;O]	PE-Cer 12:1;2O/30:6;O-H	['PE_Cer']	['NONE']	['']	-1	-0.9148	0.472	1	0.472	0.5	0	0	1	0.472	1	0.472
204	171	C44H77N2O7P	C44H76N2O7P	-H	[M-H]-	775.54	775.539	0.0027	1.0394	['PE-Cer 12:1;2O/30:6;O']	[PE-Cer 12:1;2O/30:6;O]	PE-Cer 12:1;2O/30:6;O-H	['PE_Cer']	['NONE']	['']	-1	-0.155	0.5143	1	0.5143	0.5	0	0	1	0.5143	1	0.5143
190	156	C44H77N2O7P	C44H76N2O7P	-H	[M-H]-	775.54	775.542	0.0038	-3.5253	['PE-Cer 12:1;2O/30:6;O']	[PE-Cer 12:1;2O/30:6;O]	PE-Cer 12:1;2O/30:6;O-H	['PE_Cer']	['NONE']	['']	-1	-1.2155	0.4793	1	0.4793	0.5	0	0	1	0.4793	1	0.4793
189	152	C44H77N2O7P	C44H76N2O7P	-H	[M-H]-	775.54	775.541	0.0026	-1.5578	['PE-Cer 12:1;2O/30:6;O']	[PE-Cer 12:1;2O/30:6;O]	PE-Cer 12:1;2O/30:6;O-H	['PE_Cer']	['NONE']	['']	-1	-0.5343	0.4876	1	0.4876	0.5	0	0	1	0.4876	1	0.4876
190	156	C44H77N2O7P	C44H76N2O7P	-H	[M-H]-	775.54	775.542	0.0012	-2.7383	['PE-Cer 12:1;2O/30:6;O']	[PE-Cer 12:1;2O/30:6;O]	PE-Cer 12:1;2O/30:6;O-H	['PE_Cer']	['NONE']	['']	-1	-0.9148	0.472	1	0.472	0.25	0	0	1	0.472	1	0.472
196	151	C44H77N2O7P	C44H76N2O7P	-H	[M-H]-	775.54	775.542	0.0012	-2.7383	['PE-Cer 12:1;2O/30:6;O']	[PE-Cer 12:1;2O/30:6;O]	PE-Cer 12:1;2O/30:6;O-H	['PE_Cer']	['NONE']	['']	-1	-0.9148	0.472	1	0.472	0.5	0	0	1	0.472	1	0.472
187	154	C44H77N2O7P	C44H76N2O7P	-H	[M-H]-	775.54	775.542	0.0007	-2.7383	['PE-Cer 12:1;2O/30:6;O']	[PE-Cer 12:1;2O/30:6;O]	PE-Cer 12:1;2O/30:6;O-H	['PE_Cer']	['NONE']	['']	-1	-0.9148	0.472	1	0.472	0.5	0	0	1	0.472	1	0.472
176	146	C45H91N2O6P	C44H88N2O6P	-CH3	[M-CH3]-	771.639	771.638	0.005	1.0274	['PE-Cer 12:1;2O/31:0' 'SM 18:1;2O/22:0' 'SM 12:1;2O/28:0']	[PE-Cer 12:1;2O/31:0, SM 18:1;2O/22:0, SM 12:1;2O/28:0]	PE-Cer 12:1;2O/31:0-CH3 ; SM 18:1;2O/22:0-CH3 ; SM 12:1;2O/28:0-CH3	['PE_Cer' 'SM' 'SM']	['NONE' 'NONE' 'NONE']	['' '' '']	-1	0.0332	0.9689	1	0.9689	0.01	0	0	1	0.9689	1	0.9689
194	162	C45H91N2O6P	C44H88N2O6P	-CH3	[M-CH3]-	771.639	771.637	0.0012	2.5303	['PE-Cer 12:1;2O/31:0' 'SM 18:1;2O/22:0' 'SM 12:1;2O/28:0']	[PE-Cer 12:1;2O/31:0, SM 18:1;2O/22:0, SM 12:1;2O/28:0]	PE-Cer 12:1;2O/31:0-CH3 ; SM 18:1;2O/22:0-CH3 ; SM 12:1;2O/28:0-CH3	['PE_Cer' 'SM' 'SM']	['NONE' 'NONE' 'NONE']	['' '' '']	-1	0.0332	0.9636	1	0.9636	0.01	0	0	1	0.9636	1	0.9636
189	156	C45H91N2O6P	C44H88N2O6P	-CH3	[M-CH3]-	771.639	771.637	0.0007	2.5303	['PE-Cer 12:1;2O/31:0' 'SM 18:1;2O/22:0' 'SM 12:1;2O/28:0']	[PE-Cer 12:1;2O/31:0, SM 18:1;2O/22:0, SM 12:1;2O/28:0]	PE-Cer 12:1;2O/31:0-CH3 ; SM 18:1;2O/22:0-CH3 ; SM 12:1;2O/28:0-CH3	['PE_Cer' 'SM' 'SM']	['NONE' 'NONE' 'NONE']	['' '' '']	-1	0.0332	0.9636	1	0.9636	0.01	0	0	1	0.9636	1	0.9636
183	151	C45H91N2O6P	C44H88N2O6P	-CH3	[M-CH3]-	771.639	771.637	0.0047	2.2139	['PE-Cer 12:1;2O/31:0' 'SM 18:1;2O/22:0' 'SM 12:1;2O/28:0']	[PE-Cer 12:1;2O/31:0, SM 18:1;2O/22:0, SM 12:1;2O/28:0]	PE-Cer 12:1;2O/31:0-CH3 ; SM 18:1;2O/22:0-CH3 ; SM 12:1;2O/28:0-CH3	['PE_Cer' 'SM' 'SM']	['NONE' 'NONE' 'NONE']	['' '' '']	-1	0.7836	0.9734	1	0.9734	0.01	0	0	1	0.9734	1	0.9734
195	163	C45H91N2O6P	C44H88N2O6P	-CH3	[M-CH3]-	771.639	771.639	0.0024	-0.95	['PE-Cer 12:1;2O/31:0' 'SM 18:1;2O/22:0' 'SM 12:1;2O/28:0']	[PE-Cer 12:1;2O/31:0, SM 18:1;2O/22:0, SM 12:1;2O/28:0]	PE-Cer 12:1;2O/31:0-CH3 ; SM 18:1;2O/22:0-CH3 ; SM 12:1;2O/28:0-CH3	['PE_Cer' 'SM' 'SM']	['NONE' 'NONE' 'NONE']	['' '' '']	-1	-0.6475	0.9653	1	0.9653	0.01	0	0	1	0.9653	1	0.9653
184	156	C45H91N2O6P	C44H88N2O6P	-CH3	[M-CH3]-	771.639	771.637	0.0006	2.5303	['PE-Cer 12:1;2O/31:0' 'SM 18:1;2O/22:0' 'SM 12:1;2O/28:0']	[PE-Cer 12:1;2O/31:0, SM 18:1;2O/22:0, SM 12:1;2O/28:0]	PE-Cer 12:1;2O/31:0-CH3 ; SM 18:1;2O/22:0-CH3 ; SM 12:1;2O/28:0-CH3	['PE_Cer' 'SM' 'SM']	['NONE' 'NONE' 'NONE']	['' '' '']	-1	0.0332	0.9636	1	0.9636	0.01	0	0	1	0.9636	1	0.9636
181	152	C45H91N2O6P	C44H88N2O6P	-CH3	[M-CH3]-	771.639	771.638	0.003	1.1065	['PE-Cer 12:1;2O/31:0' 'SM 18:1;2O/22:0' 'SM 12:1;2O/28:0']	[PE-Cer 12:1;2O/31:0, SM 18:1;2O/22:0, SM 12:1;2O/28:0]	PE-Cer 12:1;2O/31:0-CH3 ; SM 18:1;2O/22:0-CH3 ; SM 12:1;2O/28:0-CH3	['PE_Cer' 'SM' 'SM']	['NONE' 'NONE' 'NONE']	['' '' '']	-1	0.0554	0.9686	1	0.9686	0.01	0	0	1	0.9686	1	0.9686
164	133	C45H91N2O6P	C44H88N2O6P	-CH3	[M-CH3]-	771.639	771.637	0.0041	1.502	['PE-Cer 12:1;2O/31:0' 'SM 18:1;2O/22:0' 'SM 12:1;2O/28:0']	[PE-Cer 12:1;2O/31:0, SM 18:1;2O/22:0, SM 12:1;2O/28:0]	PE-Cer 12:1;2O/31:0-CH3 ; SM 18:1;2O/22:0-CH3 ; SM 12:1;2O/28:0-CH3	['PE_Cer' 'SM' 'SM']	['NONE' 'NONE' 'NONE']	['' '' '']	-1	1.1044	0.9783	1	0.9783	0.01	0	0	1	0.9783	1	0.9783
195	165	C45H91N2O6P	C44H88N2O6P	-CH3	[M-CH3]-	771.639	771.637	0.0024	2.5303	['PE-Cer 12:1;2O/31:0' 'SM 18:1;2O/22:0' 'SM 12:1;2O/28:0']	[PE-Cer 12:1;2O/31:0, SM 18:1;2O/22:0, SM 12:1;2O/28:0]	PE-Cer 12:1;2O/31:0-CH3 ; SM 18:1;2O/22:0-CH3 ; SM 12:1;2O/28:0-CH3	['PE_Cer' 'SM' 'SM']	['NONE' 'NONE' 'NONE']	['' '' '']	-1	0.0332	0.9636	1	0.9636	0.01	0	0	1	0.9636	1	0.9636
179	149	C45H91N2O6P	C44H88N2O6P	-CH3	[M-CH3]-	771.639	771.639	0.0059	-0.3963	['PE-Cer 12:1;2O/31:0' 'SM 18:1;2O/22:0' 'SM 12:1;2O/28:0']	[PE-Cer 12:1;2O/31:0, SM 18:1;2O/22:0, SM 12:1;2O/28:0]	PE-Cer 12:1;2O/31:0-CH3 ; SM 18:1;2O/22:0-CH3 ; SM 12:1;2O/28:0-CH3	['PE_Cer' 'SM' 'SM']	['NONE' 'NONE' 'NONE']	['' '' '']	-1	-0.2439	0.9743	1	0.9743	0.01	0	0	1	0.9743	1	0.9743
186	156	C45H91N2O6P	C44H88N2O6P	-CH3	[M-CH3]-	771.639	771.639	0.0052	-0.5545	['PE-Cer 12:1;2O/31:0' 'SM 18:1;2O/22:0' 'SM 12:1;2O/28:0']	[PE-Cer 12:1;2O/31:0, SM 18:1;2O/22:0, SM 12:1;2O/28:0]	PE-Cer 12:1;2O/31:0-CH3 ; SM 18:1;2O/22:0-CH3 ; SM 12:1;2O/28:0-CH3	['PE_Cer' 'SM' 'SM']	['NONE' 'NONE' 'NONE']	['' '' '']	-1	-0.4358	0.9735	1	0.9735	0.01	0	0	1	0.9735	1	0.9735
197	167	C45H91N2O6P	C44H88N2O6P	-CH3	[M-CH3]-	771.639	771.638	0.004	1.1065	['PE-Cer 12:1;2O/31:0' 'SM 18:1;2O/22:0' 'SM 12:1;2O/28:0']	[PE-Cer 12:1;2O/31:0, SM 18:1;2O/22:0, SM 12:1;2O/28:0]	PE-Cer 12:1;2O/31:0-CH3 ; SM 18:1;2O/22:0-CH3 ; SM 12:1;2O/28:0-CH3	['PE_Cer' 'SM' 'SM']	['NONE' 'NONE' 'NONE']	['' '' '']	-1	0.4162	0.9718	1	0.9718	0.01	0	0	1	0.9718	1	0.9718
185	153	C45H91N2O6P	C44H88N2O6P	-CH3	[M-CH3]-	771.639	771.637	0.0024	2.5303	['PE-Cer 12:1;2O/31:0' 'SM 18:1;2O/22:0' 'SM 12:1;2O/28:0']	[PE-Cer 12:1;2O/31:0, SM 18:1;2O/22:0, SM 12:1;2O/28:0]	PE-Cer 12:1;2O/31:0-CH3 ; SM 18:1;2O/22:0-CH3 ; SM 12:1;2O/28:0-CH3	['PE_Cer' 'SM' 'SM']	['NONE' 'NONE' 'NONE']	['' '' '']	-1	0.0332	0.9636	1	0.9636	0.01	0	0	1	0.9636	1	0.9636
183	151	C45H91N2O6P	C44H88N2O6P	-CH3	[M-CH3]-	771.639	771.637	0.001	2.5303	['PE-Cer 12:1;2O/31:0' 'SM 18:1;2O/22:0' 'SM 12:1;2O/28:0']	[PE-Cer 12:1;2O/31:0, SM 18:1;2O/22:0, SM 12:1;2O/28:0]	PE-Cer 12:1;2O/31:0-CH3 ; SM 18:1;2O/22:0-CH3 ; SM 12:1;2O/28:0-CH3	['PE_Cer' 'SM' 'SM']	['NONE' 'NONE' 'NONE']	['' '' '']	-1	0.0332	0.9636	1	0.9636	0.1	0	0	1	0.9636	1	0.9636
183	149	C45H91N2O6P	C44H88N2O6P	-CH3	[M-CH3]-	771.639	771.637	0.002	2.5303	['PE-Cer 12:1;2O/31:0' 'SM 18:1;2O/22:0' 'SM 12:1;2O/28:0']	[PE-Cer 12:1;2O/31:0, SM 18:1;2O/22:0, SM 12:1;2O/28:0]	PE-Cer 12:1;2O/31:0-CH3 ; SM 18:1;2O/22:0-CH3 ; SM 12:1;2O/28:0-CH3	['PE_Cer' 'SM' 'SM']	['NONE' 'NONE' 'NONE']	['' '' '']	-1	0.0332	0.9636	1	0.9636	0.01	0	0	1	0.9636	1	0.9636
184	146	C45H91N2O6P	C44H88N2O6P	-CH3	[M-CH3]-	771.639	771.637	0.0009	2.5303	['PE-Cer 12:1;2O/31:0' 'SM 18:1;2O/22:0' 'SM 12:1;2O/28:0']	[PE-Cer 12:1;2O/31:0, SM 18:1;2O/22:0, SM 12:1;2O/28:0]	PE-Cer 12:1;2O/31:0-CH3 ; SM 18:1;2O/22:0-CH3 ; SM 12:1;2O/28:0-CH3	['PE_Cer' 'SM' 'SM']	['NONE' 'NONE' 'NONE']	['' '' '']	-1	0.0332	0.9636	1	0.9636	0.01	0	0	1	0.9636	1	0.9636
192	162	C45H91N2O6P	C44H88N2O6P	-CH3	[M-CH3]-	771.639	771.637	0.0005	2.5303	['PE-Cer 12:1;2O/31:0' 'SM 18:1;2O/22:0' 'SM 12:1;2O/28:0']	[PE-Cer 12:1;2O/31:0, SM 18:1;2O/22:0, SM 12:1;2O/28:0]	PE-Cer 12:1;2O/31:0-CH3 ; SM 18:1;2O/22:0-CH3 ; SM 12:1;2O/28:0-CH3	['PE_Cer' 'SM' 'SM']	['NONE' 'NONE' 'NONE']	['' '' '']	-1	0.0332	0.9636	1	0.9636	0.01	0	0	1	0.9636	1	0.9636
176	145	C45H91N2O6P	C44H88N2O6P	-CH3	[M-CH3]-	771.639	771.637	0.0016	2.5303	['PE-Cer 12:1;2O/31:0' 'SM 18:1;2O/22:0' 'SM 12:1;2O/28:0']	[PE-Cer 12:1;2O/31:0, SM 18:1;2O/22:0, SM 12:1;2O/28:0]	PE-Cer 12:1;2O/31:0-CH3 ; SM 18:1;2O/22:0-CH3 ; SM 12:1;2O/28:0-CH3	['PE_Cer' 'SM' 'SM']	['NONE' 'NONE' 'NONE']	['' '' '']	-1	0.0332	0.9636	1	0.9636	0.01	0	0	1	0.9636	1	0.9636
185	154	C45H91N2O6P	C44H88N2O6P	-CH3	[M-CH3]-	771.639	771.637	0.0005	2.5303	['PE-Cer 12:1;2O/31:0' 'SM 18:1;2O/22:0' 'SM 12:1;2O/28:0']	[PE-Cer 12:1;2O/31:0, SM 18:1;2O/22:0, SM 12:1;2O/28:0]	PE-Cer 12:1;2O/31:0-CH3 ; SM 18:1;2O/22:0-CH3 ; SM 12:1;2O/28:0-CH3	['PE_Cer' 'SM' 'SM']	['NONE' 'NONE' 'NONE']	['' '' '']	-1	0.0332	0.9636	1	0.9636	0.01	0	0	1	0.9636	1	0.9636
181	149	C45H91N2O6P	C44H88N2O6P	-CH3	[M-CH3]-	771.639	771.637	0.0004	2.5303	['PE-Cer 12:1;2O/31:0' 'SM 18:1;2O/22:0' 'SM 12:1;2O/28:0']	[PE-Cer 12:1;2O/31:0, SM 18:1;2O/22:0, SM 12:1;2O/28:0]	PE-Cer 12:1;2O/31:0-CH3 ; SM 18:1;2O/22:0-CH3 ; SM 12:1;2O/28:0-CH3	['PE_Cer' 'SM' 'SM']	['NONE' 'NONE' 'NONE']	['' '' '']	-1	0.0332	0.9636	1	0.9636	0.05	0	0	1	0.9636	1	0.9636
175	145	C45H91N2O6P	C44H88N2O6P	-CH3	[M-CH3]-	771.639	771.638	0.0049	0.7901	['PE-Cer 12:1;2O/31:0' 'SM 18:1;2O/22:0' 'SM 12:1;2O/28:0']	[PE-Cer 12:1;2O/31:0, SM 18:1;2O/22:0, SM 12:1;2O/28:0]	PE-Cer 12:1;2O/31:0-CH3 ; SM 18:1;2O/22:0-CH3 ; SM 12:1;2O/28:0-CH3	['PE_Cer' 'SM' 'SM']	['NONE' 'NONE' 'NONE']	['' '' '']	-1	-0.0303	0.9636	1	0.9636	0.01	0	0	1	0.9636	1	0.9636
157	133	C45H91N2O6P	C44H88N2O6P	-CH3	[M-CH3]-	771.639	771.639	0.0033	0.0782	['PE-Cer 12:1;2O/31:0' 'SM 18:1;2O/22:0' 'SM 12:1;2O/28:0']	[PE-Cer 12:1;2O/31:0, SM 18:1;2O/22:0, SM 12:1;2O/28:0]	PE-Cer 12:1;2O/31:0-CH3 ; SM 18:1;2O/22:0-CH3 ; SM 12:1;2O/28:0-CH3	['PE_Cer' 'SM' 'SM']	['NONE' 'NONE' 'NONE']	['' '' '']	-1	-0.081	0.9754	1	0.9754	0.01	0	0	1	0.9754	1	0.9754
158	129	C45H91N2O6P	C44H88N2O6P	-CH3	[M-CH3]-	771.639	771.639	0.0027	-0.95	['PE-Cer 12:1;2O/31:0' 'SM 18:1;2O/22:0' 'SM 12:1;2O/28:0']	[PE-Cer 12:1;2O/31:0, SM 18:1;2O/22:0, SM 12:1;2O/28:0]	PE-Cer 12:1;2O/31:0-CH3 ; SM 18:1;2O/22:0-CH3 ; SM 12:1;2O/28:0-CH3	['PE_Cer' 'SM' 'SM']	['NONE' 'NONE' 'NONE']	['' '' '']	-1	-0.2824	0.9763	1	0.9763	0.01	0	0	1	0.9763	1	0.9763
192	163	C45H91N2O6P	C44H88N2O6P	-CH3	[M-CH3]-	771.639	771.639	0.0045	-0.6336	['PE-Cer 12:1;2O/31:0' 'SM 18:1;2O/22:0' 'SM 12:1;2O/28:0']	[PE-Cer 12:1;2O/31:0, SM 18:1;2O/22:0, SM 12:1;2O/28:0]	PE-Cer 12:1;2O/31:0-CH3 ; SM 18:1;2O/22:0-CH3 ; SM 12:1;2O/28:0-CH3	['PE_Cer' 'SM' 'SM']	['NONE' 'NONE' 'NONE']	['' '' '']	-1	-0.3144	0.9654	1	0.9654	0.01	0	0	1	0.9654	1	0.9654
182	148	C45H91N2O6P	C44H88N2O6P	-CH3	[M-CH3]-	771.639	771.638	0.004	0.2364	['PE-Cer 12:1;2O/31:0' 'SM 18:1;2O/22:0' 'SM 12:1;2O/28:0']	[PE-Cer 12:1;2O/31:0, SM 18:1;2O/22:0, SM 12:1;2O/28:0]	PE-Cer 12:1;2O/31:0-CH3 ; SM 18:1;2O/22:0-CH3 ; SM 12:1;2O/28:0-CH3	['PE_Cer' 'SM' 'SM']	['NONE' 'NONE' 'NONE']	['' '' '']	-1	0.253	0.9695	1	0.9695	0.01	0	0	1	0.9695	1	0.9695
198	165	C45H91N2O6P	C44H88N2O6P	-CH3	[M-CH3]-	771.639	771.638	0.0022	1.1065	['PE-Cer 12:1;2O/31:0' 'SM 18:1;2O/22:0' 'SM 12:1;2O/28:0']	[PE-Cer 12:1;2O/31:0, SM 18:1;2O/22:0, SM 12:1;2O/28:0]	PE-Cer 12:1;2O/31:0-CH3 ; SM 18:1;2O/22:0-CH3 ; SM 12:1;2O/28:0-CH3	['PE_Cer' 'SM' 'SM']	['NONE' 'NONE' 'NONE']	['' '' '']	-1	0.1813	0.9675	1	0.9675	0.01	0	0	1	0.9675	1	0.9675
184	152	C45H91N2O6P	C44H88N2O6P	-CH3	[M-CH3]-	771.639	771.639	0.0018	-0.4754	['PE-Cer 12:1;2O/31:0' 'SM 18:1;2O/22:0' 'SM 12:1;2O/28:0']	[PE-Cer 12:1;2O/31:0, SM 18:1;2O/22:0, SM 12:1;2O/28:0]	PE-Cer 12:1;2O/31:0-CH3 ; SM 18:1;2O/22:0-CH3 ; SM 12:1;2O/28:0-CH3	['PE_Cer' 'SM' 'SM']	['NONE' 'NONE' 'NONE']	['' '' '']	-1	-0.2102	0.9677	1	0.9677	0.01	0	0	1	0.9677	1	0.9677
189	146	C45H91N2O6P	C44H88N2O6P	-CH3	[M-CH3]-	771.639	771.637	0.0007	2.5303	['PE-Cer 12:1;2O/31:0' 'SM 18:1;2O/22:0' 'SM 12:1;2O/28:0']	[PE-Cer 12:1;2O/31:0, SM 18:1;2O/22:0, SM 12:1;2O/28:0]	PE-Cer 12:1;2O/31:0-CH3 ; SM 18:1;2O/22:0-CH3 ; SM 12:1;2O/28:0-CH3	['PE_Cer' 'SM' 'SM']	['NONE' 'NONE' 'NONE']	['' '' '']	-1	0.0332	0.9636	1	0.9636	0.01	0	0	1	0.9636	1	0.9636
180	149	C45H91N2O6P	C44H88N2O6P	-CH3	[M-CH3]-	771.639	771.637	0.0005	2.5303	['PE-Cer 12:1;2O/31:0' 'SM 18:1;2O/22:0' 'SM 12:1;2O/28:0']	[PE-Cer 12:1;2O/31:0, SM 18:1;2O/22:0, SM 12:1;2O/28:0]	PE-Cer 12:1;2O/31:0-CH3 ; SM 18:1;2O/22:0-CH3 ; SM 12:1;2O/28:0-CH3	['PE_Cer' 'SM' 'SM']	['NONE' 'NONE' 'NONE']	['' '' '']	-1	0.0332	0.9636	1	0.9636	0.01	0	0	1	0.9636	1	0.9636
180	150	C45H91N2O6P	C44H88N2O6P	-CH3	[M-CH3]-	771.639	771.638	0.0053	1.1065	['PE-Cer 12:1;2O/31:0' 'SM 18:1;2O/22:0' 'SM 12:1;2O/28:0']	[PE-Cer 12:1;2O/31:0, SM 18:1;2O/22:0, SM 12:1;2O/28:0]	PE-Cer 12:1;2O/31:0-CH3 ; SM 18:1;2O/22:0-CH3 ; SM 12:1;2O/28:0-CH3	['PE_Cer' 'SM' 'SM']	['NONE' 'NONE' 'NONE']	['' '' '']	-1	0.3359	0.9723	1	0.9723	0.01	0	0	1	0.9723	1	0.9723
180	148	C45H91N2O6P	C44H88N2O6P	-CH3	[M-CH3]-	771.639	771.637	0.0008	2.5303	['PE-Cer 12:1;2O/31:0' 'SM 18:1;2O/22:0' 'SM 12:1;2O/28:0']	[PE-Cer 12:1;2O/31:0, SM 18:1;2O/22:0, SM 12:1;2O/28:0]	PE-Cer 12:1;2O/31:0-CH3 ; SM 18:1;2O/22:0-CH3 ; SM 12:1;2O/28:0-CH3	['PE_Cer' 'SM' 'SM']	['NONE' 'NONE' 'NONE']	['' '' '']	-1	0.0332	0.9636	1	0.9636	0.1	0	0	1	0.9636	1	0.9636
190	158	C45H91N2O6P	C44H88N2O6P	-CH3	[M-CH3]-	771.639	771.637	0.0005	2.5303	['PE-Cer 12:1;2O/31:0' 'SM 18:1;2O/22:0' 'SM 12:1;2O/28:0']	[PE-Cer 12:1;2O/31:0, SM 18:1;2O/22:0, SM 12:1;2O/28:0]	PE-Cer 12:1;2O/31:0-CH3 ; SM 18:1;2O/22:0-CH3 ; SM 12:1;2O/28:0-CH3	['PE_Cer' 'SM' 'SM']	['NONE' 'NONE' 'NONE']	['' '' '']	-1	0.0332	0.9636	1	0.9636	0.01	0	0	1	0.9636	1	0.9636
196	160	C45H91N2O6P	C45H90N2O6P	-H	[M-H]-	785.654	785.654	0.0045	0.1088	['PE-Cer 12:1;2O/31:0']	[PE-Cer 12:1;2O/31:0]	PE-Cer 12:1;2O/31:0-H	['PE_Cer']	['NONE']	['']	-1	0.0228	0.988	1	0.988	0.01	0	0	1	0.988	1	0.988
210	174	C45H91N2O6P	C45H90N2O6P	-H	[M-H]-	785.654	785.652	0.0011	2.4394	['PE-Cer 12:1;2O/31:0']	[PE-Cer 12:1;2O/31:0]	PE-Cer 12:1;2O/31:0-H	['PE_Cer']	['NONE']	['']	-1	0.0228	0.9797	1	0.9797	0.01	0	0	1	0.9797	1	0.9797
206	168	C45H91N2O6P	C45H90N2O6P	-H	[M-H]-	785.654	785.652	0.0006	2.4394	['PE-Cer 12:1;2O/31:0']	[PE-Cer 12:1;2O/31:0]	PE-Cer 12:1;2O/31:0-H	['PE_Cer']	['NONE']	['']	-1	0.0228	0.9797	1	0.9797	0.01	0	0	1	0.9797	1	0.9797
200	164	C45H91N2O6P	C45H90N2O6P	-H	[M-H]-	785.654	785.652	0.0045	2.6724	['PE-Cer 12:1;2O/31:0']	[PE-Cer 12:1;2O/31:0]	PE-Cer 12:1;2O/31:0-H	['PE_Cer']	['NONE']	['']	-1	0.6811	0.9797	1	0.9797	0.01	0	0	1	0.9797	1	0.9797
214	175	C45H91N2O6P	C45H90N2O6P	-H	[M-H]-	785.654	785.652	0.0022	2.4394	['PE-Cer 12:1;2O/31:0']	[PE-Cer 12:1;2O/31:0]	PE-Cer 12:1;2O/31:0-H	['PE_Cer']	['NONE']	['']	-1	0.0228	0.9797	1	0.9797	0.01	0	0	1	0.9797	1	0.9797
203	170	C45H91N2O6P	C45H90N2O6P	-H	[M-H]-	785.654	785.652	0.0005	2.4394	['PE-Cer 12:1;2O/31:0']	[PE-Cer 12:1;2O/31:0]	PE-Cer 12:1;2O/31:0-H	['PE_Cer']	['NONE']	['']	-1	0.0228	0.9797	1	0.9797	0.01	0	0	1	0.9797	1	0.9797
196	163	C45H91N2O6P	C45H90N2O6P	-H	[M-H]-	785.654	785.654	0.0028	0.4195	['PE-Cer 12:1;2O/31:0']	[PE-Cer 12:1;2O/31:0]	PE-Cer 12:1;2O/31:0-H	['PE_Cer']	['NONE']	['']	-1	0.0829	0.9915	1	0.9915	0.01	0	0	1	0.9915	1	0.9915
177	143	C45H91N2O6P	C45H90N2O6P	-H	[M-H]-	785.654	785.652	0.0036	2.4394	['PE-Cer 12:1;2O/31:0']	[PE-Cer 12:1;2O/31:0]	PE-Cer 12:1;2O/31:0-H	['PE_Cer']	['NONE']	['']	-1	0.0228	0.9797	1	0.9797	0.01	0	0	1	0.9797	1	0.9797
216	179	C45H91N2O6P	C45H90N2O6P	-H	[M-H]-	785.654	785.652	0.0021	2.4394	['PE-Cer 12:1;2O/31:0']	[PE-Cer 12:1;2O/31:0]	PE-Cer 12:1;2O/31:0-H	['PE_Cer']	['NONE']	['']	-1	0.0228	0.9797	1	0.9797	0.01	0	0	1	0.9797	1	0.9797
195	161	C45H91N2O6P	C45H90N2O6P	-H	[M-H]-	785.654	785.654	0.0071	0.0311	['PE-Cer 12:1;2O/31:0']	[PE-Cer 12:1;2O/31:0]	PE-Cer 12:1;2O/31:0-H	['PE_Cer']	['NONE']	['']	-1	-0.1694	0.984	1	0.984	0.01	0	0	1	0.984	1	0.984
207	169	C45H91N2O6P	C45H90N2O6P	-H	[M-H]-	785.654	785.655	0.005	-1.1342	['PE-Cer 12:1;2O/31:0']	[PE-Cer 12:1;2O/31:0]	PE-Cer 12:1;2O/31:0-H	['PE_Cer']	['NONE']	['']	-1	-0.1742	0.9923	1	0.9923	0.01	0	0	1	0.9923	1	0.9923
214	179	C45H91N2O6P	C45H90N2O6P	-H	[M-H]-	785.654	785.653	0.0042	1.1964	['PE-Cer 12:1;2O/31:0']	[PE-Cer 12:1;2O/31:0]	PE-Cer 12:1;2O/31:0-H	['PE_Cer']	['NONE']	['']	-1	0.2383	0.9887	1	0.9887	0.01	0	0	1	0.9887	1	0.9887
202	166	C45H91N2O6P	C45H90N2O6P	-H	[M-H]-	785.654	785.652	0.002	2.4394	['PE-Cer 12:1;2O/31:0']	[PE-Cer 12:1;2O/31:0]	PE-Cer 12:1;2O/31:0-H	['PE_Cer']	['NONE']	['']	-1	0.0228	0.9797	1	0.9797	0.01	0	0	1	0.9797	1	0.9797
202	165	C45H91N2O6P	C45H90N2O6P	-H	[M-H]-	785.654	785.652	0.0009	2.4394	['PE-Cer 12:1;2O/31:0']	[PE-Cer 12:1;2O/31:0]	PE-Cer 12:1;2O/31:0-H	['PE_Cer']	['NONE']	['']	-1	0.0228	0.9797	1	0.9797	0.01	0	0	1	0.9797	1	0.9797
198	161	C45H91N2O6P	C45H90N2O6P	-H	[M-H]-	785.654	785.652	0.0018	2.4394	['PE-Cer 12:1;2O/31:0']	[PE-Cer 12:1;2O/31:0]	PE-Cer 12:1;2O/31:0-H	['PE_Cer']	['NONE']	['']	-1	0.0228	0.9797	1	0.9797	0.01	0	0	1	0.9797	1	0.9797
199	156	C45H91N2O6P	C45H90N2O6P	-H	[M-H]-	785.654	785.652	0.0008	2.4394	['PE-Cer 12:1;2O/31:0']	[PE-Cer 12:1;2O/31:0]	PE-Cer 12:1;2O/31:0-H	['PE_Cer']	['NONE']	['']	-1	0.0228	0.9797	1	0.9797	0.01	0	0	1	0.9797	1	0.9797
212	176	C45H91N2O6P	C45H90N2O6P	-H	[M-H]-	785.654	785.652	0.0005	2.4394	['PE-Cer 12:1;2O/31:0']	[PE-Cer 12:1;2O/31:0]	PE-Cer 12:1;2O/31:0-H	['PE_Cer']	['NONE']	['']	-1	0.0228	0.9797	1	0.9797	0.01	0	0	1	0.9797	1	0.9797
194	159	C45H91N2O6P	C45H90N2O6P	-H	[M-H]-	785.654	785.652	0.0018	2.4394	['PE-Cer 12:1;2O/31:0']	[PE-Cer 12:1;2O/31:0]	PE-Cer 12:1;2O/31:0-H	['PE_Cer']	['NONE']	['']	-1	0.0228	0.9797	1	0.9797	0.01	0	0	1	0.9797	1	0.9797
202	165	C45H91N2O6P	C45H90N2O6P	-H	[M-H]-	785.654	785.652	0.0005	2.4394	['PE-Cer 12:1;2O/31:0']	[PE-Cer 12:1;2O/31:0]	PE-Cer 12:1;2O/31:0-H	['PE_Cer']	['NONE']	['']	-1	0.0228	0.9797	1	0.9797	0.01	0	0	1	0.9797	1	0.9797
202	164	C45H91N2O6P	C45H90N2O6P	-H	[M-H]-	785.654	785.652	0.0004	2.4394	['PE-Cer 12:1;2O/31:0']	[PE-Cer 12:1;2O/31:0]	PE-Cer 12:1;2O/31:0-H	['PE_Cer']	['NONE']	['']	-1	0.0228	0.9797	1	0.9797	0.01	0	0	1	0.9797	1	0.9797
195	158	C45H91N2O6P	C45H90N2O6P	-H	[M-H]-	785.654	785.654	0.0055	0.2641	['PE-Cer 12:1;2O/31:0']	[PE-Cer 12:1;2O/31:0]	PE-Cer 12:1;2O/31:0-H	['PE_Cer']	['NONE']	['']	-1	0.0008	0.9866	1	0.9866	0.01	0	0	1	0.9866	1	0.9866
175	145	C45H91N2O6P	C45H90N2O6P	-H	[M-H]-	785.654	785.655	0.0035	-0.5904	['PE-Cer 12:1;2O/31:0']	[PE-Cer 12:1;2O/31:0]	PE-Cer 12:1;2O/31:0-H	['PE_Cer']	['NONE']	['']	-1	-0.3781	0.9867	1	0.9867	0.01	0	0	1	0.9867	1	0.9867
179	144	C45H91N2O6P	C45H90N2O6P	-H	[M-H]-	785.654	785.654	0.0028	-0.1243	['PE-Cer 12:1;2O/31:0']	[PE-Cer 12:1;2O/31:0]	PE-Cer 12:1;2O/31:0-H	['PE_Cer']	['NONE']	['']	-1	-0.1497	0.9871	1	0.9871	0.01	0	0	1	0.9871	1	0.9871
208	175	C45H91N2O6P	C45H90N2O6P	-H	[M-H]-	785.654	785.654	0.0053	0.2641	['PE-Cer 12:1;2O/31:0']	[PE-Cer 12:1;2O/31:0]	PE-Cer 12:1;2O/31:0-H	['PE_Cer']	['NONE']	['']	-1	0.2499	0.9858	1	0.9858	0.01	0	0	1	0.9858	1	0.9858
200	160	C45H91N2O6P	C45H90N2O6P	-H	[M-H]-	785.654	785.653	0.0043	1.1964	['PE-Cer 12:1;2O/31:0']	[PE-Cer 12:1;2O/31:0]	PE-Cer 12:1;2O/31:0-H	['PE_Cer']	['NONE']	['']	-1	0.1192	0.9896	1	0.9896	0.01	0	0	1	0.9896	1	0.9896
217	178	C45H91N2O6P	C45H90N2O6P	-H	[M-H]-	785.654	785.653	0.0026	1.1964	['PE-Cer 12:1;2O/31:0']	[PE-Cer 12:1;2O/31:0]	PE-Cer 12:1;2O/31:0-H	['PE_Cer']	['NONE']	['']	-1	0.1973	0.9891	1	0.9891	0.01	0	0	1	0.9891	1	0.9891
201	164	C45H91N2O6P	C45H90N2O6P	-H	[M-H]-	785.654	785.654	0.0022	0.5749	['PE-Cer 12:1;2O/31:0']	[PE-Cer 12:1;2O/31:0]	PE-Cer 12:1;2O/31:0-H	['PE_Cer']	['NONE']	['']	-1	-0.089	0.9821	1	0.9821	0.01	0	0	1	0.9821	1	0.9821
209	161	C45H91N2O6P	C45H90N2O6P	-H	[M-H]-	785.654	785.652	0.0007	2.4394	['PE-Cer 12:1;2O/31:0']	[PE-Cer 12:1;2O/31:0]	PE-Cer 12:1;2O/31:0-H	['PE_Cer']	['NONE']	['']	-1	0.0228	0.9797	1	0.9797	0.01	0	0	1	0.9797	1	0.9797
198	162	C45H91N2O6P	C45H90N2O6P	-H	[M-H]-	785.654	785.652	0.0006	2.4394	['PE-Cer 12:1;2O/31:0']	[PE-Cer 12:1;2O/31:0]	PE-Cer 12:1;2O/31:0-H	['PE_Cer']	['NONE']	['']	-1	0.0228	0.9797	1	0.9797	0.01	0	0	1	0.9797	1	0.9797
196	162	C45H91N2O6P	C45H90N2O6P	-H	[M-H]-	785.654	785.653	0.0048	1.1964	['PE-Cer 12:1;2O/31:0']	[PE-Cer 12:1;2O/31:0]	PE-Cer 12:1;2O/31:0-H	['PE_Cer']	['NONE']	['']	-1	0.3671	0.9814	1	0.9814	0.01	0	0	1	0.9814	1	0.9814
195	158	C45H91N2O6P	C45H90N2O6P	-H	[M-H]-	785.654	785.652	0.0008	2.4394	['PE-Cer 12:1;2O/31:0']	[PE-Cer 12:1;2O/31:0]	PE-Cer 12:1;2O/31:0-H	['PE_Cer']	['NONE']	['']	-1	0.0228	0.9797	1	0.9797	0.01	0	0	1	0.9797	1	0.9797
207	170	C45H91N2O6P	C45H90N2O6P	-H	[M-H]-	785.654	785.652	0.0005	2.4394	['PE-Cer 12:1;2O/31:0']	[PE-Cer 12:1;2O/31:0]	PE-Cer 12:1;2O/31:0-H	['PE_Cer']	['NONE']	['']	-1	0.0228	0.9797	1	0.9797	0.01	0	0	1	0.9797	1	0.9797
253	205	C46H93N2O7P	C46H92N2O7P	-H	[M-H]-	815.665	815.668	0.0005	-4.3781	['PE-Cer 12:1;2O/32:0;O']	[PE-Cer 12:1;2O/32:0;O]	PE-Cer 12:1;2O/32:0;O-H	['PE_Cer']	['NONE']	['']	-1	-1.473	0.9539	1	0.9539	0.01	0	0	1	0.9539	1	0.9539
246	196	C46H93N2O7P	C46H92N2O7P	-H	[M-H]-	815.665	815.668	0.0004	-4.3781	['PE-Cer 12:1;2O/32:0;O']	[PE-Cer 12:1;2O/32:0;O]	PE-Cer 12:1;2O/32:0;O-H	['PE_Cer']	['NONE']	['']	-1	-1.473	0.9539	1	0.9539	0.05	0	0	1	0.9539	1	0.9539
260	209	C46H93N2O7P	C46H92N2O7P	-H	[M-H]-	815.665	815.668	0.001	-4.3781	['PE-Cer 12:1;2O/32:0;O']	[PE-Cer 12:1;2O/32:0;O]	PE-Cer 12:1;2O/32:0;O-H	['PE_Cer']	['NONE']	['']	-1	-1.473	0.9539	1	0.9539	0.05	0	0	1	0.9539	1	0.9539
249	201	C46H93N2O7P	C46H92N2O7P	-H	[M-H]-	815.665	815.668	0.0003	-4.3781	['PE-Cer 12:1;2O/32:0;O']	[PE-Cer 12:1;2O/32:0;O]	PE-Cer 12:1;2O/32:0;O-H	['PE_Cer']	['NONE']	['']	-1	-1.473	0.9539	1	0.9539	0.01	0	0	1	0.9539	1	0.9539
216	171	C46H93N2O7P	C46H92N2O7P	-H	[M-H]-	815.665	815.668	0.0018	-4.3781	['PE-Cer 12:1;2O/32:0;O']	[PE-Cer 12:1;2O/32:0;O]	PE-Cer 12:1;2O/32:0;O-H	['PE_Cer']	['NONE']	['']	-1	-1.473	0.9539	1	0.9539	0.01	0	0	1	0.9539	1	0.9539
241	193	C46H93N2O7P	C46H92N2O7P	-H	[M-H]-	815.665	815.669	0.0016	-4.8271	['PE-Cer 12:1;2O/32:0;O']	[PE-Cer 12:1;2O/32:0;O]	PE-Cer 12:1;2O/32:0;O-H	['PE_Cer']	['NONE']	['']	-1	-1.473	0.9539	1	0.9539	0.01	0	0	1	0.9539	1	0.9539
250	201	C46H93N2O7P	C46H92N2O7P	-H	[M-H]-	815.665	815.668	0.0015	-4.3781	['PE-Cer 12:1;2O/32:0;O']	[PE-Cer 12:1;2O/32:0;O]	PE-Cer 12:1;2O/32:0;O-H	['PE_Cer']	['NONE']	['']	-1	-1.473	0.9539	1	0.9539	0.05	0	0	1	0.9539	1	0.9539
256	208	C46H93N2O7P	C46H92N2O7P	-H	[M-H]-	815.665	815.668	0.0013	-4.3781	['PE-Cer 12:1;2O/32:0;O']	[PE-Cer 12:1;2O/32:0;O]	PE-Cer 12:1;2O/32:0;O-H	['PE_Cer']	['NONE']	['']	-1	-1.473	0.9539	1	0.9539	0.05	0	0	1	0.9539	1	0.9539
246	196	C46H93N2O7P	C46H92N2O7P	-H	[M-H]-	815.665	815.668	0.0009	-4.3781	['PE-Cer 12:1;2O/32:0;O']	[PE-Cer 12:1;2O/32:0;O]	PE-Cer 12:1;2O/32:0;O-H	['PE_Cer']	['NONE']	['']	-1	-1.473	0.9539	1	0.9539	0.01	0	0	1	0.9539	1	0.9539
244	193	C46H93N2O7P	C46H92N2O7P	-H	[M-H]-	815.665	815.668	0.0008	-4.3781	['PE-Cer 12:1;2O/32:0;O']	[PE-Cer 12:1;2O/32:0;O]	PE-Cer 12:1;2O/32:0;O-H	['PE_Cer']	['NONE']	['']	-1	-1.473	0.9539	1	0.9539	0.01	0	0	1	0.9539	1	0.9539
257	207	C46H93N2O7P	C46H92N2O7P	-H	[M-H]-	815.665	815.668	0.0003	-4.3781	['PE-Cer 12:1;2O/32:0;O']	[PE-Cer 12:1;2O/32:0;O]	PE-Cer 12:1;2O/32:0;O-H	['PE_Cer']	['NONE']	['']	-1	-1.473	0.9539	1	0.9539	0.05	0	0	1	0.9539	1	0.9539
247	196	C46H93N2O7P	C46H92N2O7P	-H	[M-H]-	815.665	815.668	0.0002	-4.3781	['PE-Cer 12:1;2O/32:0;O']	[PE-Cer 12:1;2O/32:0;O]	PE-Cer 12:1;2O/32:0;O-H	['PE_Cer']	['NONE']	['']	-1	-1.473	0.9539	1	0.9539	0.05	0	0	1	0.9539	1	0.9539
257	210	C46H93N2O7P	C46H92N2O7P	-H	[M-H]-	815.665	815.668	0.0014	-4.3781	['PE-Cer 12:1;2O/32:0;O']	[PE-Cer 12:1;2O/32:0;O]	PE-Cer 12:1;2O/32:0;O-H	['PE_Cer']	['NONE']	['']	-1	-1.473	0.9539	1	0.9539	0.01	0	0	1	0.9539	1	0.9539
243	190	C46H93N2O7P	C46H92N2O7P	-H	[M-H]-	815.665	815.668	0.0012	-4.3781	['PE-Cer 12:1;2O/32:0;O']	[PE-Cer 12:1;2O/32:0;O]	PE-Cer 12:1;2O/32:0;O-H	['PE_Cer']	['NONE']	['']	-1	-1.473	0.9539	1	0.9539	0.05	0	0	1	0.9539	1	0.9539
257	207	C46H93N2O7P	C46H92N2O7P	-H	[M-H]-	815.665	815.668	0.0007	-4.3781	['PE-Cer 12:1;2O/32:0;O']	[PE-Cer 12:1;2O/32:0;O]	PE-Cer 12:1;2O/32:0;O-H	['PE_Cer']	['NONE']	['']	-1	-1.473	0.9539	1	0.9539	0.01	0	0	1	0.9539	1	0.9539
236	188	C46H93N2O7P	C46H92N2O7P	-H	[M-H]-	815.665	815.668	0.0006	-4.3781	['PE-Cer 12:1;2O/32:0;O']	[PE-Cer 12:1;2O/32:0;O]	PE-Cer 12:1;2O/32:0;O-H	['PE_Cer']	['NONE']	['']	-1	-1.473	0.9539	1	0.9539	0.01	0	0	1	0.9539	1	0.9539
238	192	C46H93N2O7P	C46H92N2O7P	-H	[M-H]-	815.665	815.668	0.0017	-4.3781	['PE-Cer 12:1;2O/32:0;O']	[PE-Cer 12:1;2O/32:0;O]	PE-Cer 12:1;2O/32:0;O-H	['PE_Cer']	['NONE']	['']	-1	-1.473	0.9539	1	0.9539	0.01	0	0	1	0.9539	1	0.9539
238	188	C46H93N2O7P	C46H92N2O7P	-H	[M-H]-	815.665	815.668	0.0004	-4.3781	['PE-Cer 12:1;2O/32:0;O']	[PE-Cer 12:1;2O/32:0;O]	PE-Cer 12:1;2O/32:0;O-H	['PE_Cer']	['NONE']	['']	-1	-1.473	0.9539	1	0.9539	0.05	0	0	1	0.9539	1	0.9539
252	201	C46H93N2O7P	C46H92N2O7P	-H	[M-H]-	815.665	815.668	0.0003	-4.3781	['PE-Cer 12:1;2O/32:0;O']	[PE-Cer 12:1;2O/32:0;O]	PE-Cer 12:1;2O/32:0;O-H	['PE_Cer']	['NONE']	['']	-1	-1.473	0.9539	1	0.9539	0.05	0	0	1	0.9539	1	0.9539
212	170	C46H89N2O6P	C46H88N2O6P	-H	[M-H]-	795.639	795.638	0.003	0.3827	['PE-Cer 12:1;2O/32:2']	[PE-Cer 12:1;2O/32:2]	PE-Cer 12:1;2O/32:2-H	['PE_Cer']	['NONE']	['']	-1	0.1572	0.453	1	0.453	0.5	0	0	1	0.453	1	0.453
225	184	C46H89N2O6P	C46H88N2O6P	-H	[M-H]-	795.639	795.638	0.0012	0.9964	['PE-Cer 12:1;2O/32:2']	[PE-Cer 12:1;2O/32:2]	PE-Cer 12:1;2O/32:2-H	['PE_Cer']	['NONE']	['']	-1	0.1572	0.442	1	0.442	0.25	0	0	1	0.442	1	0.442
221	178	C46H89N2O6P	C46H88N2O6P	-H	[M-H]-	795.639	795.638	0.0006	0.9964	['PE-Cer 12:1;2O/32:2']	[PE-Cer 12:1;2O/32:2]	PE-Cer 12:1;2O/32:2-H	['PE_Cer']	['NONE']	['']	-1	0.1572	0.442	1	0.442	0.5	0	0	1	0.442	1	0.442
215	173	C46H89N2O6P	C46H88N2O6P	-H	[M-H]-	795.639	795.64	0.0034	-1.3049	['PE-Cer 12:1;2O/32:2']	[PE-Cer 12:1;2O/32:2]	PE-Cer 12:1;2O/32:2-H	['PE_Cer']	['NONE']	['']	-1	0.2287	0.4577	1	0.4577	0.25	0	0	1	0.4577	1	0.4577
230	185	C46H89N2O6P	C46H88N2O6P	-H	[M-H]-	795.639	795.638	0.0023	0.1526	['PE-Cer 12:1;2O/32:2']	[PE-Cer 12:1;2O/32:2]	PE-Cer 12:1;2O/32:2-H	['PE_Cer']	['NONE']	['']	-1	0.2939	0.4636	1	0.4636	0.5	0	0	1	0.4636	1	0.4636
218	179	C46H89N2O6P	C46H88N2O6P	-H	[M-H]-	795.639	795.638	0.0007	0.9964	['PE-Cer 12:1;2O/32:2']	[PE-Cer 12:1;2O/32:2]	PE-Cer 12:1;2O/32:2-H	['PE_Cer']	['NONE']	['']	-1	0.1572	0.442	1	0.442	1	0	0	1	0.442	1	0.442
209	171	C46H89N2O6P	C46H88N2O6P	-H	[M-H]-	795.639	795.638	0.0024	0.7663	['PE-Cer 12:1;2O/32:2']	[PE-Cer 12:1;2O/32:2]	PE-Cer 12:1;2O/32:2-H	['PE_Cer']	['NONE']	['']	-1	0.3638	0.4578	1	0.4578	0.5	0	0	1	0.4578	1	0.4578
190	151	C46H89N2O6P	C46H88N2O6P	-H	[M-H]-	795.639	795.638	0.0031	0.9964	['PE-Cer 12:1;2O/32:2']	[PE-Cer 12:1;2O/32:2]	PE-Cer 12:1;2O/32:2-H	['PE_Cer']	['NONE']	['']	-1	0.1572	0.442	1	0.442	0.5	0	0	1	0.442	1	0.442
229	187	C46H89N2O6P	C46H88N2O6P	-H	[M-H]-	795.639	795.638	0.0022	0.9964	['PE-Cer 12:1;2O/32:2']	[PE-Cer 12:1;2O/32:2]	PE-Cer 12:1;2O/32:2-H	['PE_Cer']	['NONE']	['']	-1	0.1572	0.442	1	0.442	0.5	0	0	1	0.442	1	0.442
209	170	C46H89N2O6P	C46H88N2O6P	-H	[M-H]-	795.639	795.639	0.002	-0.0008	['PE-Cer 12:1;2O/32:2']	[PE-Cer 12:1;2O/32:2]	PE-Cer 12:1;2O/32:2-H	['PE_Cer']	['NONE']	['']	-1	0.0347	0.442	1	0.442	0.5	0	0	1	0.442	1	0.442
222	179	C46H89N2O6P	C46H88N2O6P	-H	[M-H]-	795.639	795.638	0.0023	0.9964	['PE-Cer 12:1;2O/32:2']	[PE-Cer 12:1;2O/32:2]	PE-Cer 12:1;2O/32:2-H	['PE_Cer']	['NONE']	['']	-1	0.1572	0.442	1	0.442	1	0	0	1	0.442	1	0.442
229	188	C46H89N2O6P	C46H88N2O6P	-H	[M-H]-	795.639	795.638	0.002	0.9964	['PE-Cer 12:1;2O/32:2']	[PE-Cer 12:1;2O/32:2]	PE-Cer 12:1;2O/32:2-H	['PE_Cer']	['NONE']	['']	-1	0.1572	0.442	1	0.442	0.5	0	0	1	0.442	1	0.442
217	175	C46H89N2O6P	C46H88N2O6P	-H	[M-H]-	795.639	795.638	0.0021	0.9964	['PE-Cer 12:1;2O/32:2']	[PE-Cer 12:1;2O/32:2]	PE-Cer 12:1;2O/32:2-H	['PE_Cer']	['NONE']	['']	-1	0.1572	0.442	1	0.442	0.5	0	0	1	0.442	1	0.442
218	175	C46H89N2O6P	C46H88N2O6P	-H	[M-H]-	795.639	795.638	0.0007	0.9964	['PE-Cer 12:1;2O/32:2']	[PE-Cer 12:1;2O/32:2]	PE-Cer 12:1;2O/32:2-H	['PE_Cer']	['NONE']	['']	-1	0.1572	0.442	1	0.442	1	0	0	1	0.442	1	0.442
213	170	C46H89N2O6P	C46H88N2O6P	-H	[M-H]-	795.639	795.638	0.0017	0.9964	['PE-Cer 12:1;2O/32:2']	[PE-Cer 12:1;2O/32:2]	PE-Cer 12:1;2O/32:2-H	['PE_Cer']	['NONE']	['']	-1	0.1572	0.442	1	0.442	0.5	0	0	1	0.442	1	0.442
213	164	C46H89N2O6P	C46H88N2O6P	-H	[M-H]-	795.639	795.638	0.0007	0.9964	['PE-Cer 12:1;2O/32:2']	[PE-Cer 12:1;2O/32:2]	PE-Cer 12:1;2O/32:2-H	['PE_Cer']	['NONE']	['']	-1	0.1572	0.442	1	0.442	0.5	0	0	1	0.442	1	0.442
227	185	C46H89N2O6P	C46H88N2O6P	-H	[M-H]-	795.639	795.638	0.0006	0.9964	['PE-Cer 12:1;2O/32:2']	[PE-Cer 12:1;2O/32:2]	PE-Cer 12:1;2O/32:2-H	['PE_Cer']	['NONE']	['']	-1	0.1572	0.442	1	0.442	0.5	0	0	1	0.442	1	0.442
210	169	C46H89N2O6P	C46H88N2O6P	-H	[M-H]-	795.639	795.638	0.0016	0.9964	['PE-Cer 12:1;2O/32:2']	[PE-Cer 12:1;2O/32:2]	PE-Cer 12:1;2O/32:2-H	['PE_Cer']	['NONE']	['']	-1	0.1572	0.442	1	0.442	0.5	0	0	1	0.442	1	0.442
218	175	C46H89N2O6P	C46H88N2O6P	-H	[M-H]-	795.639	795.638	0.0005	0.9964	['PE-Cer 12:1;2O/32:2']	[PE-Cer 12:1;2O/32:2]	PE-Cer 12:1;2O/32:2-H	['PE_Cer']	['NONE']	['']	-1	0.1572	0.442	1	0.442	1	0	0	1	0.442	1	0.442
217	174	C46H89N2O6P	C46H88N2O6P	-H	[M-H]-	795.639	795.638	0.0004	0.9964	['PE-Cer 12:1;2O/32:2']	[PE-Cer 12:1;2O/32:2]	PE-Cer 12:1;2O/32:2-H	['PE_Cer']	['NONE']	['']	-1	0.1572	0.442	1	0.442	0.5	0	0	1	0.442	1	0.442
212	169	C46H89N2O6P	C46H88N2O6P	-H	[M-H]-	795.639	795.638	0.0029	0.306	['PE-Cer 12:1;2O/32:2']	[PE-Cer 12:1;2O/32:2]	PE-Cer 12:1;2O/32:2-H	['PE_Cer']	['NONE']	['']	-1	0.0619	0.4534	1	0.4534	0.5	0	0	1	0.4534	1	0.4534
189	154	C46H89N2O6P	C46H88N2O6P	-H	[M-H]-	795.639	795.638	0.0019	0.9964	['PE-Cer 12:1;2O/32:2']	[PE-Cer 12:1;2O/32:2]	PE-Cer 12:1;2O/32:2-H	['PE_Cer']	['NONE']	['']	-1	0.1572	0.442	1	0.442	0.5	0	0	1	0.442	1	0.442
193	152	C46H89N2O6P	C46H88N2O6P	-H	[M-H]-	795.639	795.638	0.0017	0.9964	['PE-Cer 12:1;2O/32:2']	[PE-Cer 12:1;2O/32:2]	PE-Cer 12:1;2O/32:2-H	['PE_Cer']	['NONE']	['']	-1	0.1572	0.442	1	0.442	0.5	0	0	1	0.442	1	0.442
225	186	C46H89N2O6P	C46H88N2O6P	-H	[M-H]-	795.639	795.639	0.003	-0.8447	['PE-Cer 12:1;2O/32:2']	[PE-Cer 12:1;2O/32:2]	PE-Cer 12:1;2O/32:2-H	['PE_Cer']	['NONE']	['']	-1	-0.3283	0.4554	1	0.4554	0.5	0	0	1	0.4554	1	0.4554
216	170	C46H89N2O6P	C46H88N2O6P	-H	[M-H]-	795.639	795.638	0.0024	0.9964	['PE-Cer 12:1;2O/32:2']	[PE-Cer 12:1;2O/32:2]	PE-Cer 12:1;2O/32:2-H	['PE_Cer']	['NONE']	['']	-1	0.1572	0.442	1	0.442	0.5	0	0	1	0.442	1	0.442
231	187	C46H89N2O6P	C46H88N2O6P	-H	[M-H]-	795.639	795.639	0.0016	-0.8447	['PE-Cer 12:1;2O/32:2']	[PE-Cer 12:1;2O/32:2]	PE-Cer 12:1;2O/32:2-H	['PE_Cer']	['NONE']	['']	-1	-0.3978	0.4603	1	0.4603	0.5	0	0	1	0.4603	1	0.4603
211	170	C46H89N2O6P	C46H88N2O6P	-H	[M-H]-	795.639	795.638	0.0013	1.38	['PE-Cer 12:1;2O/32:2']	[PE-Cer 12:1;2O/32:2]	PE-Cer 12:1;2O/32:2-H	['PE_Cer']	['NONE']	['']	-1	0.3495	0.4541	1	0.4541	0.25	0	0	1	0.4541	1	0.4541
224	171	C46H89N2O6P	C46H88N2O6P	-H	[M-H]-	795.639	795.638	0.0005	0.9964	['PE-Cer 12:1;2O/32:2']	[PE-Cer 12:1;2O/32:2]	PE-Cer 12:1;2O/32:2-H	['PE_Cer']	['NONE']	['']	-1	0.1572	0.442	1	0.442	1	0	0	1	0.442	1	0.442
210	171	C46H89N2O6P	C46H88N2O6P	-H	[M-H]-	795.639	795.638	0.0004	0.9964	['PE-Cer 12:1;2O/32:2']	[PE-Cer 12:1;2O/32:2]	PE-Cer 12:1;2O/32:2-H	['PE_Cer']	['NONE']	['']	-1	0.1572	0.442	1	0.442	0.5	0	0	1	0.442	1	0.442
211	172	C46H89N2O6P	C46H88N2O6P	-H	[M-H]-	795.639	795.638	0.0029	1.0731	['PE-Cer 12:1;2O/32:2']	[PE-Cer 12:1;2O/32:2]	PE-Cer 12:1;2O/32:2-H	['PE_Cer']	['NONE']	['']	-1	0.4145	0.4569	1	0.4569	0.5	0	0	1	0.4569	1	0.4569
209	166	C46H89N2O6P	C46H88N2O6P	-H	[M-H]-	795.639	795.638	0.0009	0.9964	['PE-Cer 12:1;2O/32:2']	[PE-Cer 12:1;2O/32:2]	PE-Cer 12:1;2O/32:2-H	['PE_Cer']	['NONE']	['']	-1	0.1572	0.442	1	0.442	0.5	0	0	1	0.442	1	0.442
223	180	C46H89N2O6P	C46H88N2O6P	-H	[M-H]-	795.639	795.638	0.0006	0.9964	['PE-Cer 12:1;2O/32:2']	[PE-Cer 12:1;2O/32:2]	PE-Cer 12:1;2O/32:2-H	['PE_Cer']	['NONE']	['']	-1	0.1572	0.442	1	0.442	0.5	0	0	1	0.442	1	0.442
207	167	C46H85N2O7P	C45H82N2O7P	-CH3	[M-CH3]-	793.587	793.586	0.0023	1.0336	['PE-Cer 12:1;2O/32:4;O']	[PE-Cer 12:1;2O/32:4;O]	PE-Cer 12:1;2O/32:4;O-CH3	['PE_Cer']	['NONE']	['']	-1	3.4353	0.4455	1	0.4455	1	0	0	1	0.4455	1	0.4455
220	181	C46H85N2O7P	C45H82N2O7P	-CH3	[M-CH3]-	793.587	793.586	0.0018	0.8028	['PE-Cer 12:1;2O/32:4;O']	[PE-Cer 12:1;2O/32:4;O]	PE-Cer 12:1;2O/32:4;O-CH3	['PE_Cer']	['NONE']	['']	-1	3.4353	0.4602	1	0.4602	1	0	0	1	0.4602	1	0.4602
216	175	C46H85N2O7P	C45H82N2O7P	-CH3	[M-CH3]-	793.587	793.586	0.001	1.0336	['PE-Cer 12:1;2O/32:4;O']	[PE-Cer 12:1;2O/32:4;O]	PE-Cer 12:1;2O/32:4;O-CH3	['PE_Cer']	['NONE']	['']	-1	3.4353	0.4455	1	0.4455	1	0	0	1	0.4455	1	0.4455
210	170	C46H85N2O7P	C45H82N2O7P	-CH3	[M-CH3]-	793.587	793.586	0.0028	1.0336	['PE-Cer 12:1;2O/32:4;O']	[PE-Cer 12:1;2O/32:4;O]	PE-Cer 12:1;2O/32:4;O-CH3	['PE_Cer']	['NONE']	['']	-1	3.4353	0.4455	1	0.4455	1	0	0	1	0.4455	1	0.4455
225	182	C46H85N2O7P	C45H82N2O7P	-CH3	[M-CH3]-	793.587	793.585	0.0022	1.8796	['PE-Cer 12:1;2O/32:4;O']	[PE-Cer 12:1;2O/32:4;O]	PE-Cer 12:1;2O/32:4;O-CH3	['PE_Cer']	['NONE']	['']	-1	3.983	0.5176	1	0.5176	1	0	0	1	0.5176	1	0.5176
213	176	C46H85N2O7P	C45H82N2O7P	-CH3	[M-CH3]-	793.587	793.586	0.0013	1.0336	['PE-Cer 12:1;2O/32:4;O']	[PE-Cer 12:1;2O/32:4;O]	PE-Cer 12:1;2O/32:4;O-CH3	['PE_Cer']	['NONE']	['']	-1	3.4353	0.4455	1	0.4455	1	0	0	1	0.4455	1	0.4455
204	168	C46H85N2O7P	C45H82N2O7P	-CH3	[M-CH3]-	793.587	793.586	0.0019	1.0336	['PE-Cer 12:1;2O/32:4;O']	[PE-Cer 12:1;2O/32:4;O]	PE-Cer 12:1;2O/32:4;O-CH3	['PE_Cer']	['NONE']	['']	-1	3.4353	0.4455	1	0.4455	1	0	0	1	0.4455	1	0.4455
185	148	C46H85N2O7P	C45H82N2O7P	-CH3	[M-CH3]-	793.587	793.586	0.0032	1.0336	['PE-Cer 12:1;2O/32:4;O']	[PE-Cer 12:1;2O/32:4;O]	PE-Cer 12:1;2O/32:4;O-CH3	['PE_Cer']	['NONE']	['']	-1	3.4353	0.4455	1	0.4455	1	0	0	1	0.4455	1	0.4455
224	184	C46H85N2O7P	C45H82N2O7P	-CH3	[M-CH3]-	793.587	793.586	0.003	1.0336	['PE-Cer 12:1;2O/32:4;O']	[PE-Cer 12:1;2O/32:4;O]	PE-Cer 12:1;2O/32:4;O-CH3	['PE_Cer']	['NONE']	['']	-1	3.4353	0.4455	1	0.4455	1	0	0	1	0.4455	1	0.4455
204	167	C46H85N2O7P	C45H82N2O7P	-CH3	[M-CH3]-	793.587	793.586	0.002	1.0336	['PE-Cer 12:1;2O/32:4;O']	[PE-Cer 12:1;2O/32:4;O]	PE-Cer 12:1;2O/32:4;O-CH3	['PE_Cer']	['NONE']	['']	-1	3.513	0.4828	1	0.4828	1	0	0	1	0.4828	1	0.4828
217	176	C46H85N2O7P	C45H82N2O7P	-CH3	[M-CH3]-	793.587	793.586	0.0026	1.0336	['PE-Cer 12:1;2O/32:4;O']	[PE-Cer 12:1;2O/32:4;O]	PE-Cer 12:1;2O/32:4;O-CH3	['PE_Cer']	['NONE']	['']	-1	3.4353	0.4455	1	0.4455	1	0	0	1	0.4455	1	0.4455
224	185	C46H85N2O7P	C45H82N2O7P	-CH3	[M-CH3]-	793.587	793.585	0.0022	2.5718	['PE-Cer 12:1;2O/32:4;O']	[PE-Cer 12:1;2O/32:4;O]	PE-Cer 12:1;2O/32:4;O-CH3	['PE_Cer']	['NONE']	['']	-1	4.0877	0.5069	1	0.5069	1	0	0	1	0.5069	1	0.5069
212	172	C46H85N2O7P	C45H82N2O7P	-CH3	[M-CH3]-	793.587	793.586	0.0021	1.0336	['PE-Cer 12:1;2O/32:4;O']	[PE-Cer 12:1;2O/32:4;O]	PE-Cer 12:1;2O/32:4;O-CH3	['PE_Cer']	['NONE']	['']	-1	3.4353	0.4455	1	0.4455	1	0	0	1	0.4455	1	0.4455
208	167	C46H85N2O7P	C45H82N2O7P	-CH3	[M-CH3]-	793.587	793.586	0.0025	1.0336	['PE-Cer 12:1;2O/32:4;O']	[PE-Cer 12:1;2O/32:4;O]	PE-Cer 12:1;2O/32:4;O-CH3	['PE_Cer']	['NONE']	['']	-1	3.4353	0.4455	1	0.4455	1	0	0	1	0.4455	1	0.4455
222	182	C46H85N2O7P	C45H82N2O7P	-CH3	[M-CH3]-	793.587	793.586	0.0008	1.0336	['PE-Cer 12:1;2O/32:4;O']	[PE-Cer 12:1;2O/32:4;O]	PE-Cer 12:1;2O/32:4;O-CH3	['PE_Cer']	['NONE']	['']	-1	3.4353	0.4455	1	0.4455	1	0	0	1	0.4455	1	0.4455
205	166	C46H85N2O7P	C45H82N2O7P	-CH3	[M-CH3]-	793.587	793.584	0.0025	3.3409	['PE-Cer 12:1;2O/32:4;O']	[PE-Cer 12:1;2O/32:4;O]	PE-Cer 12:1;2O/32:4;O-CH3	['PE_Cer']	['NONE']	['']	-1	4.1934	0.4665	1	0.4665	1	0	0	1	0.4665	1	0.4665
214	173	C46H85N2O7P	C45H82N2O7P	-CH3	[M-CH3]-	793.587	793.585	0.0009	2.5718	['PE-Cer 12:1;2O/32:4;O']	[PE-Cer 12:1;2O/32:4;O]	PE-Cer 12:1;2O/32:4;O-CH3	['PE_Cer']	['NONE']	['']	-1	3.9962	0.4455	1	0.4455	1	0	0	1	0.4455	1	0.4455
212	171	C46H85N2O7P	C45H82N2O7P	-CH3	[M-CH3]-	793.587	793.586	0.0009	1.0336	['PE-Cer 12:1;2O/32:4;O']	[PE-Cer 12:1;2O/32:4;O]	PE-Cer 12:1;2O/32:4;O-CH3	['PE_Cer']	['NONE']	['']	-1	3.4353	0.4455	1	0.4455	1	0	0	1	0.4455	1	0.4455
207	166	C46H85N2O7P	C45H82N2O7P	-CH3	[M-CH3]-	793.587	793.584	0.002	2.8025	['PE-Cer 12:1;2O/32:4;O']	[PE-Cer 12:1;2O/32:4;O]	PE-Cer 12:1;2O/32:4;O-CH3	['PE_Cer']	['NONE']	['']	-1	4.0666	0.479	1	0.479	1	0	0	1	0.479	1	0.479
184	151	C46H85N2O7P	C45H82N2O7P	-CH3	[M-CH3]-	793.587	793.587	0.0022	-0.5816	['PE-Cer 12:1;2O/32:4;O']	[PE-Cer 12:1;2O/32:4;O]	PE-Cer 12:1;2O/32:4;O-CH3	['PE_Cer']	['NONE']	['']	-1	3.281	0.4459	1	0.4459	1	0	0	1	0.4459	1	0.4459
189	150	C46H85N2O7P	C45H82N2O7P	-CH3	[M-CH3]-	793.587	793.585	0.0024	2.1872	['PE-Cer 12:1;2O/32:4;O']	[PE-Cer 12:1;2O/32:4;O]	PE-Cer 12:1;2O/32:4;O-CH3	['PE_Cer']	['NONE']	['']	-1	3.6675	0.4703	1	0.4703	1	0	0	1	0.4703	1	0.4703
220	183	C46H85N2O7P	C45H82N2O7P	-CH3	[M-CH3]-	793.587	793.586	0.0029	0.1106	['PE-Cer 12:1;2O/32:4;O']	[PE-Cer 12:1;2O/32:4;O]	PE-Cer 12:1;2O/32:4;O-CH3	['PE_Cer']	['NONE']	['']	-1	3.5231	0.4918	1	0.4918	1	0	0	1	0.4918	1	0.4918
211	167	C46H85N2O7P	C45H82N2O7P	-CH3	[M-CH3]-	793.587	793.585	0.0031	1.6488	['PE-Cer 12:1;2O/32:4;O']	[PE-Cer 12:1;2O/32:4;O]	PE-Cer 12:1;2O/32:4;O-CH3	['PE_Cer']	['NONE']	['']	-1	3.8117	0.5017	1	0.5017	1	0	0	1	0.5017	1	0.5017
226	184	C46H85N2O7P	C45H82N2O7P	-CH3	[M-CH3]-	793.587	793.584	0.0021	3.4947	['PE-Cer 12:1;2O/32:4;O']	[PE-Cer 12:1;2O/32:4;O]	PE-Cer 12:1;2O/32:4;O-CH3	['PE_Cer']	['NONE']	['']	-1	4.1411	0.4517	1	0.4517	1	0	0	1	0.4517	1	0.4517
207	168	C46H85N2O7P	C45H82N2O7P	-CH3	[M-CH3]-	793.587	793.584	0.0017	2.7256	['PE-Cer 12:1;2O/32:4;O']	[PE-Cer 12:1;2O/32:4;O]	PE-Cer 12:1;2O/32:4;O-CH3	['PE_Cer']	['NONE']	['']	-1	3.8538	0.4499	1	0.4499	1	0	0	1	0.4499	1	0.4499
219	168	C46H85N2O7P	C45H82N2O7P	-CH3	[M-CH3]-	793.587	793.586	0.0008	1.0336	['PE-Cer 12:1;2O/32:4;O']	[PE-Cer 12:1;2O/32:4;O]	PE-Cer 12:1;2O/32:4;O-CH3	['PE_Cer']	['NONE']	['']	-1	3.4353	0.4455	1	0.4455	1	0	0	1	0.4455	1	0.4455
206	168	C46H85N2O7P	C45H82N2O7P	-CH3	[M-CH3]-	793.587	793.586	0.0006	1.0336	['PE-Cer 12:1;2O/32:4;O']	[PE-Cer 12:1;2O/32:4;O]	PE-Cer 12:1;2O/32:4;O-CH3	['PE_Cer']	['NONE']	['']	-1	3.4353	0.4455	1	0.4455	1	0	0	1	0.4455	1	0.4455
206	169	C46H85N2O7P	C45H82N2O7P	-CH3	[M-CH3]-	793.587	793.586	0.0023	1.0336	['PE-Cer 12:1;2O/32:4;O']	[PE-Cer 12:1;2O/32:4;O]	PE-Cer 12:1;2O/32:4;O-CH3	['PE_Cer']	['NONE']	['']	-1	3.4353	0.4455	1	0.4455	1	0	0	1	0.4455	1	0.4455
204	163	C46H85N2O7P	C45H82N2O7P	-CH3	[M-CH3]-	793.587	793.586	0.0013	1.0336	['PE-Cer 12:1;2O/32:4;O']	[PE-Cer 12:1;2O/32:4;O]	PE-Cer 12:1;2O/32:4;O-CH3	['PE_Cer']	['NONE']	['']	-1	3.4353	0.4455	1	0.4455	1	0	0	1	0.4455	1	0.4455
218	177	C46H85N2O7P	C45H82N2O7P	-CH3	[M-CH3]-	793.587	793.586	0.0009	1.0336	['PE-Cer 12:1;2O/32:4;O']	[PE-Cer 12:1;2O/32:4;O]	PE-Cer 12:1;2O/32:4;O-CH3	['PE_Cer']	['NONE']	['']	-1	3.4353	0.4455	1	0.4455	1	0	0	1	0.4455	1	0.4455
218	175	C47H95N2O6P	C46H92N2O6P	-CH3	[M-CH3]-	799.67	799.666	0.0211	4.7941	['PE-Cer 12:1;2O/33:0' 'SM 18:1;2O/24:0' 'SM 42:1;2O' 'SM 18:0;2O/24:1']	[PE-Cer 12:1;2O/33:0, SM 18:1;2O/24:0, SM 42:1;2O, SM 18:0;2O/24:1]	PE-Cer 12:1;2O/33:0-CH3 ; SM 18:1;2O/24:0-CH3 ; SM 42:1;2O-CH3 ; SM 18:0;2O/24:1-CH3	['PE_Cer' 'SM' 'SM' 'SM']	['NONE' 'NONE' 'NONE' 'NONE']	['' '' '' '']	-1	1.0743	0.9709	1	0.9709	0.01	0	0	1	0.9709	1	0.9709
223	179	C47H95N2O6P	C46H92N2O6P	-CH3	[M-CH3]-	799.67	799.668	0.004	2.5043	['PE-Cer 12:1;2O/33:0' 'SM 18:1;2O/24:0' 'SM 42:1;2O' 'SM 18:0;2O/24:1']	[PE-Cer 12:1;2O/33:0, SM 18:1;2O/24:0, SM 42:1;2O, SM 18:0;2O/24:1]	PE-Cer 12:1;2O/33:0-CH3 ; SM 18:1;2O/24:0-CH3 ; SM 42:1;2O-CH3 ; SM 18:0;2O/24:1-CH3	['PE_Cer' 'SM' 'SM' 'SM']	['NONE' 'NONE' 'NONE' 'NONE']	['' '' '' '']	-1	0.27	0.9762	1	0.9762	0.01	0	0	1	0.9762	1	0.9762
217	173	C47H95N2O6P	C46H92N2O6P	-CH3	[M-CH3]-	799.67	799.666	0.027	4.9467	['PE-Cer 12:1;2O/33:0' 'SM 18:1;2O/24:0' 'SM 42:1;2O' 'SM 18:0;2O/24:1']	[PE-Cer 12:1;2O/33:0, SM 18:1;2O/24:0, SM 42:1;2O, SM 18:0;2O/24:1]	PE-Cer 12:1;2O/33:0-CH3 ; SM 18:1;2O/24:0-CH3 ; SM 42:1;2O-CH3 ; SM 18:0;2O/24:1-CH3	['PE_Cer' 'SM' 'SM' 'SM']	['NONE' 'NONE' 'NONE' 'NONE']	['' '' '' '']	-1	1.0898	0.9677	1	0.9677	0.01	0	0	1	0.9677	1	0.9677
198	156	C47H95N2O6P	C46H92N2O6P	-CH3	[M-CH3]-	799.67	799.667	0.0129	3.1149	['PE-Cer 12:1;2O/33:0' 'SM 18:1;2O/24:0' 'SM 42:1;2O' 'SM 18:0;2O/24:1']	[PE-Cer 12:1;2O/33:0, SM 18:1;2O/24:0, SM 42:1;2O, SM 18:0;2O/24:1]	PE-Cer 12:1;2O/33:0-CH3 ; SM 18:1;2O/24:0-CH3 ; SM 42:1;2O-CH3 ; SM 18:0;2O/24:1-CH3	['PE_Cer' 'SM' 'SM' 'SM']	['NONE' 'NONE' 'NONE' 'NONE']	['' '' '' '']	-1	0.6032	0.9726	1	0.9726	0.01	0	0	1	0.9726	1	0.9726
216	173	C47H93N2O6P	C46H90N2O6P	-CH3	[M-CH3]-	797.654	797.654	0.0643	0.1836	['PE-Cer 12:1;2O/33:1' 'SM 42:2;2O' 'SM 18:1;2O/24:1']	[PE-Cer 12:1;2O/33:1, SM 42:2;2O, SM 18:1;2O/24:1]	PE-Cer 12:1;2O/33:1-CH3 ; SM 42:2;2O-CH3 ; SM 18:1;2O/24:1-CH3	['PE_Cer' 'SM' 'SM']	['NONE' 'NONE' 'NONE']	['' '' '']	-1	-0.0341	0.9483	1	0.9483	0.05	0	0	1	0.9483	1	0.9483
228	186	C47H93N2O6P	C46H90N2O6P	-CH3	[M-CH3]-	797.654	797.654	0.022	-0.0459	['PE-Cer 12:1;2O/33:1' 'SM 42:2;2O' 'SM 18:1;2O/24:1']	[PE-Cer 12:1;2O/33:1, SM 42:2;2O, SM 18:1;2O/24:1]	PE-Cer 12:1;2O/33:1-CH3 ; SM 42:2;2O-CH3 ; SM 18:1;2O/24:1-CH3	['PE_Cer' 'SM' 'SM']	['NONE' 'NONE' 'NONE']	['' '' '']	-1	-0.1082	0.9641	1	0.9641	0.01	0	0	1	0.9641	1	0.9641
224	180	C47H93N2O6P	C46H90N2O6P	-CH3	[M-CH3]-	797.654	797.654	0.0114	-0.4285	['PE-Cer 12:1;2O/33:1' 'SM 42:2;2O' 'SM 18:1;2O/24:1']	[PE-Cer 12:1;2O/33:1, SM 42:2;2O, SM 18:1;2O/24:1]	PE-Cer 12:1;2O/33:1-CH3 ; SM 42:2;2O-CH3 ; SM 18:1;2O/24:1-CH3	['PE_Cer' 'SM' 'SM']	['NONE' 'NONE' 'NONE']	['' '' '']	-1	-0.0335	0.9482	1	0.9482	0.1	0	0	1	0.9482	1	0.9482
219	176	C47H93N2O6P	C46H90N2O6P	-CH3	[M-CH3]-	797.654	797.653	0.0716	0.9488	['PE-Cer 12:1;2O/33:1' 'SM 42:2;2O' 'SM 18:1;2O/24:1']	[PE-Cer 12:1;2O/33:1, SM 42:2;2O, SM 18:1;2O/24:1]	PE-Cer 12:1;2O/33:1-CH3 ; SM 42:2;2O-CH3 ; SM 18:1;2O/24:1-CH3	['PE_Cer' 'SM' 'SM']	['NONE' 'NONE' 'NONE']	['' '' '']	-1	0.2474	0.9555	1	0.9555	0.01	0	0	1	0.9555	1	0.9555
234	188	C47H93N2O6P	C46H90N2O6P	-CH3	[M-CH3]-	797.654	797.655	0.0481	-0.7346	['PE-Cer 12:1;2O/33:1' 'SM 42:2;2O' 'SM 18:1;2O/24:1']	[PE-Cer 12:1;2O/33:1, SM 42:2;2O, SM 18:1;2O/24:1]	PE-Cer 12:1;2O/33:1-CH3 ; SM 42:2;2O-CH3 ; SM 18:1;2O/24:1-CH3	['PE_Cer' 'SM' 'SM']	['NONE' 'NONE' 'NONE']	['' '' '']	-1	-0.2467	0.9689	1	0.9689	0.01	0	0	1	0.9689	1	0.9689
222	182	C47H93N2O6P	C46H90N2O6P	-CH3	[M-CH3]-	797.654	797.655	0.009	-0.6581	['PE-Cer 12:1;2O/33:1' 'SM 42:2;2O' 'SM 18:1;2O/24:1']	[PE-Cer 12:1;2O/33:1, SM 42:2;2O, SM 18:1;2O/24:1]	PE-Cer 12:1;2O/33:1-CH3 ; SM 42:2;2O-CH3 ; SM 18:1;2O/24:1-CH3	['PE_Cer' 'SM' 'SM']	['NONE' 'NONE' 'NONE']	['' '' '']	-1	-0.2247	0.9571	1	0.9571	0.01	0	0	1	0.9571	1	0.9571
213	174	C47H93N2O6P	C46H90N2O6P	-CH3	[M-CH3]-	797.654	797.654	0.0461	-0.0459	['PE-Cer 12:1;2O/33:1' 'SM 42:2;2O' 'SM 18:1;2O/24:1']	[PE-Cer 12:1;2O/33:1, SM 42:2;2O, SM 18:1;2O/24:1]	PE-Cer 12:1;2O/33:1-CH3 ; SM 42:2;2O-CH3 ; SM 18:1;2O/24:1-CH3	['PE_Cer' 'SM' 'SM']	['NONE' 'NONE' 'NONE']	['' '' '']	-1	-0.0053	0.954	1	0.954	0.1	0	0	1	0.954	1	0.954
194	154	C47H93N2O6P	C46H90N2O6P	-CH3	[M-CH3]-	797.654	797.653	0.0483	1.0253	['PE-Cer 12:1;2O/33:1' 'SM 42:2;2O' 'SM 18:1;2O/24:1']	[PE-Cer 12:1;2O/33:1, SM 42:2;2O, SM 18:1;2O/24:1]	PE-Cer 12:1;2O/33:1-CH3 ; SM 42:2;2O-CH3 ; SM 18:1;2O/24:1-CH3	['PE_Cer' 'SM' 'SM']	['NONE' 'NONE' 'NONE']	['' '' '']	-1	0.4467	0.9389	1	0.9389	0.1	0	0	1	0.9389	1	0.9389
233	190	C47H93N2O6P	C46H90N2O6P	-CH3	[M-CH3]-	797.654	797.654	0.0325	-0.4285	['PE-Cer 12:1;2O/33:1' 'SM 42:2;2O' 'SM 18:1;2O/24:1']	[PE-Cer 12:1;2O/33:1, SM 42:2;2O, SM 18:1;2O/24:1]	PE-Cer 12:1;2O/33:1-CH3 ; SM 42:2;2O-CH3 ; SM 18:1;2O/24:1-CH3	['PE_Cer' 'SM' 'SM']	['NONE' 'NONE' 'NONE']	['' '' '']	-1	-0.0619	0.9516	1	0.9516	0.01	0	0	1	0.9516	1	0.9516
213	173	C47H93N2O6P	C46H90N2O6P	-CH3	[M-CH3]-	797.654	797.653	0.0647	1.0253	['PE-Cer 12:1;2O/33:1' 'SM 42:2;2O' 'SM 18:1;2O/24:1']	[PE-Cer 12:1;2O/33:1, SM 42:2;2O, SM 18:1;2O/24:1]	PE-Cer 12:1;2O/33:1-CH3 ; SM 42:2;2O-CH3 ; SM 18:1;2O/24:1-CH3	['PE_Cer' 'SM' 'SM']	['NONE' 'NONE' 'NONE']	['' '' '']	-1	0.308	0.9263	1	0.9263	0.01	0	0	1	0.9263	1	0.9263
226	182	C47H93N2O6P	C46H90N2O6P	-CH3	[M-CH3]-	797.654	797.654	0.0547	0.1071	['PE-Cer 12:1;2O/33:1' 'SM 42:2;2O' 'SM 18:1;2O/24:1']	[PE-Cer 12:1;2O/33:1, SM 42:2;2O, SM 18:1;2O/24:1]	PE-Cer 12:1;2O/33:1-CH3 ; SM 42:2;2O-CH3 ; SM 18:1;2O/24:1-CH3	['PE_Cer' 'SM' 'SM']	['NONE' 'NONE' 'NONE']	['' '' '']	-1	-0.0184	0.9436	1	0.9436	0.15	0	0	1	0.9436	1	0.9436
232	190	C47H93N2O6P	C46H90N2O6P	-CH3	[M-CH3]-	797.654	797.654	0.0525	-0.2755	['PE-Cer 12:1;2O/33:1' 'SM 42:2;2O' 'SM 18:1;2O/24:1']	[PE-Cer 12:1;2O/33:1, SM 42:2;2O, SM 18:1;2O/24:1]	PE-Cer 12:1;2O/33:1-CH3 ; SM 42:2;2O-CH3 ; SM 18:1;2O/24:1-CH3	['PE_Cer' 'SM' 'SM']	['NONE' 'NONE' 'NONE']	['' '' '']	-1	-0.1389	0.948	1	0.948	0.01	0	0	1	0.948	1	0.948
221	178	C47H93N2O6P	C46H90N2O6P	-CH3	[M-CH3]-	797.654	797.655	0.0338	-0.8876	['PE-Cer 12:1;2O/33:1' 'SM 42:2;2O' 'SM 18:1;2O/24:1']	[PE-Cer 12:1;2O/33:1, SM 42:2;2O, SM 18:1;2O/24:1]	PE-Cer 12:1;2O/33:1-CH3 ; SM 42:2;2O-CH3 ; SM 18:1;2O/24:1-CH3	['PE_Cer' 'SM' 'SM']	['NONE' 'NONE' 'NONE']	['' '' '']	-1	-0.3793	0.9543	1	0.9543	0.01	0	0	1	0.9543	1	0.9543
221	177	C47H93N2O6P	C46H90N2O6P	-CH3	[M-CH3]-	797.654	797.654	0.0124	0.6427	['PE-Cer 12:1;2O/33:1' 'SM 42:2;2O' 'SM 18:1;2O/24:1']	[PE-Cer 12:1;2O/33:1, SM 42:2;2O, SM 18:1;2O/24:1]	PE-Cer 12:1;2O/33:1-CH3 ; SM 42:2;2O-CH3 ; SM 18:1;2O/24:1-CH3	['PE_Cer' 'SM' 'SM']	['NONE' 'NONE' 'NONE']	['' '' '']	-1	0.0459	0.9478	1	0.9478	0.1	0	0	1	0.9478	1	0.9478
217	173	C47H93N2O6P	C46H90N2O6P	-CH3	[M-CH3]-	797.654	797.654	0.0257	0.1071	['PE-Cer 12:1;2O/33:1' 'SM 42:2;2O' 'SM 18:1;2O/24:1']	[PE-Cer 12:1;2O/33:1, SM 42:2;2O, SM 18:1;2O/24:1]	PE-Cer 12:1;2O/33:1-CH3 ; SM 42:2;2O-CH3 ; SM 18:1;2O/24:1-CH3	['PE_Cer' 'SM' 'SM']	['NONE' 'NONE' 'NONE']	['' '' '']	-1	0.0422	0.9453	1	0.9453	0.01	0	0	1	0.9453	1	0.9453
217	167	C47H93N2O6P	C46H90N2O6P	-CH3	[M-CH3]-	797.654	797.655	0.0106	-1.3467	['PE-Cer 12:1;2O/33:1' 'SM 42:2;2O' 'SM 18:1;2O/24:1']	[PE-Cer 12:1;2O/33:1, SM 42:2;2O, SM 18:1;2O/24:1]	PE-Cer 12:1;2O/33:1-CH3 ; SM 42:2;2O-CH3 ; SM 18:1;2O/24:1-CH3	['PE_Cer' 'SM' 'SM']	['NONE' 'NONE' 'NONE']	['' '' '']	-1	-0.2877	0.9323	1	0.9323	0.05	0	0	1	0.9323	1	0.9323
231	188	C47H93N2O6P	C46H90N2O6P	-CH3	[M-CH3]-	797.654	797.655	0.0095	-1.1172	['PE-Cer 12:1;2O/33:1' 'SM 42:2;2O' 'SM 18:1;2O/24:1']	[PE-Cer 12:1;2O/33:1, SM 42:2;2O, SM 18:1;2O/24:1]	PE-Cer 12:1;2O/33:1-CH3 ; SM 42:2;2O-CH3 ; SM 18:1;2O/24:1-CH3	['PE_Cer' 'SM' 'SM']	['NONE' 'NONE' 'NONE']	['' '' '']	-1	-0.3498	0.9514	1	0.9514	0.05	0	0	1	0.9514	1	0.9514
213	171	C47H93N2O6P	C46H90N2O6P	-CH3	[M-CH3]-	797.654	797.654	0.0351	0.8723	['PE-Cer 12:1;2O/33:1' 'SM 42:2;2O' 'SM 18:1;2O/24:1']	[PE-Cer 12:1;2O/33:1, SM 42:2;2O, SM 18:1;2O/24:1]	PE-Cer 12:1;2O/33:1-CH3 ; SM 42:2;2O-CH3 ; SM 18:1;2O/24:1-CH3	['PE_Cer' 'SM' 'SM']	['NONE' 'NONE' 'NONE']	['' '' '']	-1	0.1781	0.9637	1	0.9637	0.01	0	0	1	0.9637	1	0.9637
222	178	C47H93N2O6P	C46H90N2O6P	-CH3	[M-CH3]-	797.654	797.654	0.0136	-0.4285	['PE-Cer 12:1;2O/33:1' 'SM 42:2;2O' 'SM 18:1;2O/24:1']	[PE-Cer 12:1;2O/33:1, SM 42:2;2O, SM 18:1;2O/24:1]	PE-Cer 12:1;2O/33:1-CH3 ; SM 42:2;2O-CH3 ; SM 18:1;2O/24:1-CH3	['PE_Cer' 'SM' 'SM']	['NONE' 'NONE' 'NONE']	['' '' '']	-1	-0.1776	0.9722	1	0.9722	0.01	0	0	1	0.9722	1	0.9722
221	177	C47H93N2O6P	C46H90N2O6P	-CH3	[M-CH3]-	797.654	797.655	0.0086	-0.8876	['PE-Cer 12:1;2O/33:1' 'SM 42:2;2O' 'SM 18:1;2O/24:1']	[PE-Cer 12:1;2O/33:1, SM 42:2;2O, SM 18:1;2O/24:1]	PE-Cer 12:1;2O/33:1-CH3 ; SM 42:2;2O-CH3 ; SM 18:1;2O/24:1-CH3	['PE_Cer' 'SM' 'SM']	['NONE' 'NONE' 'NONE']	['' '' '']	-1	-0.3325	0.9572	1	0.9572	0.1	0	0	1	0.9572	1	0.9572
215	171	C47H93N2O6P	C46H90N2O6P	-CH3	[M-CH3]-	797.654	797.654	0.0854	-0.0459	['PE-Cer 12:1;2O/33:1' 'SM 42:2;2O' 'SM 18:1;2O/24:1']	[PE-Cer 12:1;2O/33:1, SM 42:2;2O, SM 18:1;2O/24:1]	PE-Cer 12:1;2O/33:1-CH3 ; SM 42:2;2O-CH3 ; SM 18:1;2O/24:1-CH3	['PE_Cer' 'SM' 'SM']	['NONE' 'NONE' 'NONE']	['' '' '']	-1	-0.1153	0.9521	1	0.9521	0.1	0	0	1	0.9521	1	0.9521
192	156	C47H93N2O6P	C46H90N2O6P	-CH3	[M-CH3]-	797.654	797.655	0.0488	-0.9641	['PE-Cer 12:1;2O/33:1' 'SM 42:2;2O' 'SM 18:1;2O/24:1']	[PE-Cer 12:1;2O/33:1, SM 42:2;2O, SM 18:1;2O/24:1]	PE-Cer 12:1;2O/33:1-CH3 ; SM 42:2;2O-CH3 ; SM 18:1;2O/24:1-CH3	['PE_Cer' 'SM' 'SM']	['NONE' 'NONE' 'NONE']	['' '' '']	-1	-0.3112	0.9419	1	0.9419	0.05	0	0	1	0.9419	1	0.9419
197	155	C47H93N2O6P	C46H90N2O6P	-CH3	[M-CH3]-	797.654	797.655	0.041	-1.5763	['PE-Cer 12:1;2O/33:1' 'SM 42:2;2O' 'SM 18:1;2O/24:1']	[PE-Cer 12:1;2O/33:1, SM 42:2;2O, SM 18:1;2O/24:1]	PE-Cer 12:1;2O/33:1-CH3 ; SM 42:2;2O-CH3 ; SM 18:1;2O/24:1-CH3	['PE_Cer' 'SM' 'SM']	['NONE' 'NONE' 'NONE']	['' '' '']	-1	-0.6397	0.9515	1	0.9515	0.01	0	0	1	0.9515	1	0.9515
229	189	C47H93N2O6P	C46H90N2O6P	-CH3	[M-CH3]-	797.654	797.653	0.0795	1.0253	['PE-Cer 12:1;2O/33:1' 'SM 42:2;2O' 'SM 18:1;2O/24:1']	[PE-Cer 12:1;2O/33:1, SM 42:2;2O, SM 18:1;2O/24:1]	PE-Cer 12:1;2O/33:1-CH3 ; SM 42:2;2O-CH3 ; SM 18:1;2O/24:1-CH3	['PE_Cer' 'SM' 'SM']	['NONE' 'NONE' 'NONE']	['' '' '']	-1	0.2579	0.9558	1	0.9558	0.01	0	0	1	0.9558	1	0.9558
221	174	C47H93N2O6P	C46H90N2O6P	-CH3	[M-CH3]-	797.654	797.655	0.0683	-0.5815	['PE-Cer 12:1;2O/33:1' 'SM 42:2;2O' 'SM 18:1;2O/24:1']	[PE-Cer 12:1;2O/33:1, SM 42:2;2O, SM 18:1;2O/24:1]	PE-Cer 12:1;2O/33:1-CH3 ; SM 42:2;2O-CH3 ; SM 18:1;2O/24:1-CH3	['PE_Cer' 'SM' 'SM']	['NONE' 'NONE' 'NONE']	['' '' '']	-1	-0.2745	0.9595	1	0.9595	0.01	0	0	1	0.9595	1	0.9595
234	189	C47H93N2O6P	C46H90N2O6P	-CH3	[M-CH3]-	797.654	797.654	0.0464	-0.0459	['PE-Cer 12:1;2O/33:1' 'SM 42:2;2O' 'SM 18:1;2O/24:1']	[PE-Cer 12:1;2O/33:1, SM 42:2;2O, SM 18:1;2O/24:1]	PE-Cer 12:1;2O/33:1-CH3 ; SM 42:2;2O-CH3 ; SM 18:1;2O/24:1-CH3	['PE_Cer' 'SM' 'SM']	['NONE' 'NONE' 'NONE']	['' '' '']	-1	-0.0833	0.9663	1	0.9663	0.01	0	0	1	0.9663	1	0.9663
214	172	C47H93N2O6P	C46H90N2O6P	-CH3	[M-CH3]-	797.654	797.654	0.0362	0.1071	['PE-Cer 12:1;2O/33:1' 'SM 42:2;2O' 'SM 18:1;2O/24:1']	[PE-Cer 12:1;2O/33:1, SM 42:2;2O, SM 18:1;2O/24:1]	PE-Cer 12:1;2O/33:1-CH3 ; SM 42:2;2O-CH3 ; SM 18:1;2O/24:1-CH3	['PE_Cer' 'SM' 'SM']	['NONE' 'NONE' 'NONE']	['' '' '']	-1	-0.1166	0.9548	1	0.9548	0.01	0	0	1	0.9548	1	0.9548
227	173	C47H93N2O6P	C46H90N2O6P	-CH3	[M-CH3]-	797.654	797.654	0.0097	-0.1224	['PE-Cer 12:1;2O/33:1' 'SM 42:2;2O' 'SM 18:1;2O/24:1']	[PE-Cer 12:1;2O/33:1, SM 42:2;2O, SM 18:1;2O/24:1]	PE-Cer 12:1;2O/33:1-CH3 ; SM 42:2;2O-CH3 ; SM 18:1;2O/24:1-CH3	['PE_Cer' 'SM' 'SM']	['NONE' 'NONE' 'NONE']	['' '' '']	-1	-0.1069	0.9468	1	0.9468	0.05	0	0	1	0.9468	1	0.9468
214	174	C47H93N2O6P	C46H90N2O6P	-CH3	[M-CH3]-	797.654	797.655	0.0081	-1.4232	['PE-Cer 12:1;2O/33:1' 'SM 42:2;2O' 'SM 18:1;2O/24:1']	[PE-Cer 12:1;2O/33:1, SM 42:2;2O, SM 18:1;2O/24:1]	PE-Cer 12:1;2O/33:1-CH3 ; SM 42:2;2O-CH3 ; SM 18:1;2O/24:1-CH3	['PE_Cer' 'SM' 'SM']	['NONE' 'NONE' 'NONE']	['' '' '']	-1	-0.4707	0.9325	1	0.9325	0.05	0	0	1	0.9325	1	0.9325
214	174	C47H93N2O6P	C46H90N2O6P	-CH3	[M-CH3]-	797.654	797.654	0.075	0.4132	['PE-Cer 12:1;2O/33:1' 'SM 42:2;2O' 'SM 18:1;2O/24:1']	[PE-Cer 12:1;2O/33:1, SM 42:2;2O, SM 18:1;2O/24:1]	PE-Cer 12:1;2O/33:1-CH3 ; SM 42:2;2O-CH3 ; SM 18:1;2O/24:1-CH3	['PE_Cer' 'SM' 'SM']	['NONE' 'NONE' 'NONE']	['' '' '']	-1	0.0803	0.957	1	0.957	0.01	0	0	1	0.957	1	0.957
213	169	C47H93N2O6P	C46H90N2O6P	-CH3	[M-CH3]-	797.654	797.655	0.0138	-1.0407	['PE-Cer 12:1;2O/33:1' 'SM 42:2;2O' 'SM 18:1;2O/24:1']	[PE-Cer 12:1;2O/33:1, SM 42:2;2O, SM 18:1;2O/24:1]	PE-Cer 12:1;2O/33:1-CH3 ; SM 42:2;2O-CH3 ; SM 18:1;2O/24:1-CH3	['PE_Cer' 'SM' 'SM']	['NONE' 'NONE' 'NONE']	['' '' '']	-1	-0.3301	0.9518	1	0.9518	0.1	0	0	1	0.9518	1	0.9518
227	183	C47H93N2O6P	C46H90N2O6P	-CH3	[M-CH3]-	797.654	797.654	0.0079	-0.2755	['PE-Cer 12:1;2O/33:1' 'SM 42:2;2O' 'SM 18:1;2O/24:1']	[PE-Cer 12:1;2O/33:1, SM 42:2;2O, SM 18:1;2O/24:1]	PE-Cer 12:1;2O/33:1-CH3 ; SM 42:2;2O-CH3 ; SM 18:1;2O/24:1-CH3	['PE_Cer' 'SM' 'SM']	['NONE' 'NONE' 'NONE']	['' '' '']	-1	-0.0156	0.9432	1	0.9432	0.05	0	0	1	0.9432	1	0.9432
232	186	C47H93N2O6P	C47H92N2O6P	-H	[M-H]-	811.67	811.669	0.0133	0.9633	['PE-Cer 12:1;2O/33:1']	[PE-Cer 12:1;2O/33:1]	PE-Cer 12:1;2O/33:1-H	['PE_Cer']	['NONE']	['']	-1	1.6249	0.7963	1	0.7963	0.15	0	0	1	0.7963	1	0.7963
243	198	C47H93N2O6P	C47H92N2O6P	-H	[M-H]-	811.67	811.67	0.0035	0.2865	['PE-Cer 12:1;2O/33:1']	[PE-Cer 12:1;2O/33:1]	PE-Cer 12:1;2O/33:1-H	['PE_Cer']	['NONE']	['']	-1	1.5623	0.8257	1	0.8257	0.05	0	0	1	0.8257	1	0.8257
237	190	C47H93N2O6P	C47H92N2O6P	-H	[M-H]-	811.67	811.67	0.0021	-0.691	['PE-Cer 12:1;2O/33:1']	[PE-Cer 12:1;2O/33:1]	PE-Cer 12:1;2O/33:1-H	['PE_Cer']	['NONE']	['']	-1	1.519	0.7532	1	0.7532	0.15	0	0	1	0.7532	1	0.7532
236	190	C47H93N2O6P	C47H92N2O6P	-H	[M-H]-	811.67	811.668	0.0153	1.9409	['PE-Cer 12:1;2O/33:1']	[PE-Cer 12:1;2O/33:1]	PE-Cer 12:1;2O/33:1-H	['PE_Cer']	['NONE']	['']	-1	2.078	0.8027	1	0.8027	0.1	0	0	1	0.8027	1	0.8027
250	202	C47H93N2O6P	C47H92N2O6P	-H	[M-H]-	811.67	811.67	0.009	0.1361	['PE-Cer 12:1;2O/33:1']	[PE-Cer 12:1;2O/33:1]	PE-Cer 12:1;2O/33:1-H	['PE_Cer']	['NONE']	['']	-1	1.4121	0.8365	1	0.8365	0.1	0	0	1	0.8365	1	0.8365
239	194	C47H93N2O6P	C47H92N2O6P	-H	[M-H]-	811.67	811.67	0.0019	-0.7662	['PE-Cer 12:1;2O/33:1']	[PE-Cer 12:1;2O/33:1]	PE-Cer 12:1;2O/33:1-H	['PE_Cer']	['NONE']	['']	-1	1.3059	0.8056	1	0.8056	0.15	0	0	1	0.8056	1	0.8056
229	188	C47H93N2O6P	C47H92N2O6P	-H	[M-H]-	811.67	811.669	0.0107	0.8129	['PE-Cer 12:1;2O/33:1']	[PE-Cer 12:1;2O/33:1]	PE-Cer 12:1;2O/33:1-H	['PE_Cer']	['NONE']	['']	-1	1.6527	0.8042	1	0.8042	0.1	0	0	1	0.8042	1	0.8042
206	164	C47H93N2O6P	C47H92N2O6P	-H	[M-H]-	811.67	811.669	0.0118	1.1889	['PE-Cer 12:1;2O/33:1']	[PE-Cer 12:1;2O/33:1]	PE-Cer 12:1;2O/33:1-H	['PE_Cer']	['NONE']	['']	-1	1.9922	0.767	1	0.767	0.15	0	0	1	0.767	1	0.767
248	202	C47H93N2O6P	C47H92N2O6P	-H	[M-H]-	811.67	811.67	0.0076	0.2865	['PE-Cer 12:1;2O/33:1']	[PE-Cer 12:1;2O/33:1]	PE-Cer 12:1;2O/33:1-H	['PE_Cer']	['NONE']	['']	-1	1.8854	0.7771	1	0.7771	0.1	0	0	1	0.7771	1	0.7771
230	186	C47H93N2O6P	C47H92N2O6P	-H	[M-H]-	811.67	811.67	0.0165	-0.315	['PE-Cer 12:1;2O/33:1']	[PE-Cer 12:1;2O/33:1]	PE-Cer 12:1;2O/33:1-H	['PE_Cer']	['NONE']	['']	-1	1.2889	0.8123	1	0.8123	0.1	0	0	1	0.8123	1	0.8123
241	195	C47H93N2O6P	C47H92N2O6P	-H	[M-H]-	811.67	811.669	0.0131	0.7377	['PE-Cer 12:1;2O/33:1']	[PE-Cer 12:1;2O/33:1]	PE-Cer 12:1;2O/33:1-H	['PE_Cer']	['NONE']	['']	-1	1.6148	0.8163	1	0.8163	0.15	0	0	1	0.8163	1	0.8163
247	202	C47H93N2O6P	C47H92N2O6P	-H	[M-H]-	811.67	811.67	0.0119	-0.1646	['PE-Cer 12:1;2O/33:1']	[PE-Cer 12:1;2O/33:1]	PE-Cer 12:1;2O/33:1-H	['PE_Cer']	['NONE']	['']	-1	1.1879	0.8312	1	0.8312	0.1	0	0	1	0.8312	1	0.8312
235	189	C47H93N2O6P	C47H92N2O6P	-H	[M-H]-	811.67	811.671	0.007	-1.443	['PE-Cer 12:1;2O/33:1']	[PE-Cer 12:1;2O/33:1]	PE-Cer 12:1;2O/33:1-H	['PE_Cer']	['NONE']	['']	-1	1.1591	0.8053	1	0.8053	0.1	0	0	1	0.8053	1	0.8053
236	190	C47H93N2O6P	C47H92N2O6P	-H	[M-H]-	811.67	811.668	0.0027	1.7153	['PE-Cer 12:1;2O/33:1']	[PE-Cer 12:1;2O/33:1]	PE-Cer 12:1;2O/33:1-H	['PE_Cer']	['NONE']	['']	-1	1.9171	0.7734	1	0.7734	0.15	0	0	1	0.7734	1	0.7734
232	185	C47H93N2O6P	C47H92N2O6P	-H	[M-H]-	811.67	811.672	0.0055	-2.6461	['PE-Cer 12:1;2O/33:1']	[PE-Cer 12:1;2O/33:1]	PE-Cer 12:1;2O/33:1-H	['PE_Cer']	['NONE']	['']	-1	0.726	0.8014	1	0.8014	0.1	0	0	1	0.8014	1	0.8014
233	180	C47H93N2O6P	C47H92N2O6P	-H	[M-H]-	811.67	811.67	0.0023	-0.0894	['PE-Cer 12:1;2O/33:1']	[PE-Cer 12:1;2O/33:1]	PE-Cer 12:1;2O/33:1-H	['PE_Cer']	['NONE']	['']	-1	1.6309	0.7461	1	0.7461	0.15	0	0	1	0.7461	1	0.7461
248	201	C47H93N2O6P	C47H92N2O6P	-H	[M-H]-	811.67	811.671	0.0018	-1.443	['PE-Cer 12:1;2O/33:1']	[PE-Cer 12:1;2O/33:1]	PE-Cer 12:1;2O/33:1-H	['PE_Cer']	['NONE']	['']	-1	1.206	0.7903	1	0.7903	0.15	0	0	1	0.7903	1	0.7903
227	183	C47H93N2O6P	C47H92N2O6P	-H	[M-H]-	811.67	811.669	0.0063	0.4369	['PE-Cer 12:1;2O/33:1']	[PE-Cer 12:1;2O/33:1]	PE-Cer 12:1;2O/33:1-H	['PE_Cer']	['NONE']	['']	-1	1.6385	0.8344	1	0.8344	0.1	0	0	1	0.8344	1	0.8344
236	190	C47H93N2O6P	C47H92N2O6P	-H	[M-H]-	811.67	811.669	0.002	0.4369	['PE-Cer 12:1;2O/33:1']	[PE-Cer 12:1;2O/33:1]	PE-Cer 12:1;2O/33:1-H	['PE_Cer']	['NONE']	['']	-1	1.515	0.8421	1	0.8421	0.1	0	0	1	0.8421	1	0.8421
235	188	C47H93N2O6P	C47H92N2O6P	-H	[M-H]-	811.67	811.671	0.0015	-1.1422	['PE-Cer 12:1;2O/33:1']	[PE-Cer 12:1;2O/33:1]	PE-Cer 12:1;2O/33:1-H	['PE_Cer']	['NONE']	['']	-1	1.0689	0.8214	1	0.8214	0.1	0	0	1	0.8214	1	0.8214
231	184	C47H93N2O6P	C47H92N2O6P	-H	[M-H]-	811.67	811.669	0.0157	0.5121	['PE-Cer 12:1;2O/33:1']	[PE-Cer 12:1;2O/33:1]	PE-Cer 12:1;2O/33:1-H	['PE_Cer']	['NONE']	['']	-1	1.4279	0.8097	1	0.8097	0.1	0	0	1	0.8097	1	0.8097
207	168	C47H93N2O6P	C47H92N2O6P	-H	[M-H]-	811.67	811.67	0.0093	-0.8414	['PE-Cer 12:1;2O/33:1']	[PE-Cer 12:1;2O/33:1]	PE-Cer 12:1;2O/33:1-H	['PE_Cer']	['NONE']	['']	-1	1.2608	0.7738	1	0.7738	0.15	0	0	1	0.7738	1	0.7738
214	168	C47H93N2O6P	C47H92N2O6P	-H	[M-H]-	811.67	811.671	0.0079	-0.9918	['PE-Cer 12:1;2O/33:1']	[PE-Cer 12:1;2O/33:1]	PE-Cer 12:1;2O/33:1-H	['PE_Cer']	['NONE']	['']	-1	1.3648	0.7931	1	0.7931	0.1	0	0	1	0.7931	1	0.7931
247	204	C47H93N2O6P	C47H92N2O6P	-H	[M-H]-	811.67	811.67	0.0144	-0.2398	['PE-Cer 12:1;2O/33:1']	[PE-Cer 12:1;2O/33:1]	PE-Cer 12:1;2O/33:1-H	['PE_Cer']	['NONE']	['']	-1	1.1873	0.8256	1	0.8256	0.1	0	0	1	0.8256	1	0.8256
235	185	C47H93N2O6P	C47H92N2O6P	-H	[M-H]-	811.67	811.67	0.0124	-0.3902	['PE-Cer 12:1;2O/33:1']	[PE-Cer 12:1;2O/33:1]	PE-Cer 12:1;2O/33:1-H	['PE_Cer']	['NONE']	['']	-1	1.1396	0.8408	1	0.8408	0.1	0	0	1	0.8408	1	0.8408
250	202	C47H93N2O6P	C47H92N2O6P	-H	[M-H]-	811.67	811.669	0.0078	0.5873	['PE-Cer 12:1;2O/33:1']	[PE-Cer 12:1;2O/33:1]	PE-Cer 12:1;2O/33:1-H	['PE_Cer']	['NONE']	['']	-1	1.1781	0.8662	1	0.8662	0.1	0	0	1	0.8662	1	0.8662
229	184	C47H93N2O6P	C47H92N2O6P	-H	[M-H]-	811.67	811.67	0.006	-0.6158	['PE-Cer 12:1;2O/33:1']	[PE-Cer 12:1;2O/33:1]	PE-Cer 12:1;2O/33:1-H	['PE_Cer']	['NONE']	['']	-1	1.0327	0.8339	1	0.8339	0.05	0	0	1	0.8339	1	0.8339
243	186	C47H93N2O6P	C47H92N2O6P	-H	[M-H]-	811.67	811.669	0.0019	0.8129	['PE-Cer 12:1;2O/33:1']	[PE-Cer 12:1;2O/33:1]	PE-Cer 12:1;2O/33:1-H	['PE_Cer']	['NONE']	['']	-1	1.7842	0.7729	1	0.7729	0.2	0	0	1	0.7729	1	0.7729
231	187	C47H93N2O6P	C47H92N2O6P	-H	[M-H]-	811.67	811.672	0.0017	-2.1198	['PE-Cer 12:1;2O/33:1']	[PE-Cer 12:1;2O/33:1]	PE-Cer 12:1;2O/33:1-H	['PE_Cer']	['NONE']	['']	-1	1.0328	0.7721	1	0.7721	0.1	0	0	1	0.7721	1	0.7721
226	184	C47H93N2O6P	C47H92N2O6P	-H	[M-H]-	811.67	811.669	0.0145	1.0385	['PE-Cer 12:1;2O/33:1']	[PE-Cer 12:1;2O/33:1]	PE-Cer 12:1;2O/33:1-H	['PE_Cer']	['NONE']	['']	-1	1.7405	0.8168	1	0.8168	0.1	0	0	1	0.8168	1	0.8168
227	181	C47H93N2O6P	C47H92N2O6P	-H	[M-H]-	811.67	811.67	0.0028	0.2113	['PE-Cer 12:1;2O/33:1']	[PE-Cer 12:1;2O/33:1]	PE-Cer 12:1;2O/33:1-H	['PE_Cer']	['NONE']	['']	-1	1.4738	0.7988	1	0.7988	0.1	0	0	1	0.7988	1	0.7988
243	195	C47H93N2O6P	C47H92N2O6P	-H	[M-H]-	811.67	811.671	0.0016	-0.9918	['PE-Cer 12:1;2O/33:1']	[PE-Cer 12:1;2O/33:1]	PE-Cer 12:1;2O/33:1-H	['PE_Cer']	['NONE']	['']	-1	1.4394	0.7552	1	0.7552	0.15	0	0	1	0.7552	1	0.7552
281	220	C50H87N2O7P	C49H84N2O7P	-CH3	[M-CH3]-	843.602	843.606	0.0009	-4.4243	['PE-Cer 12:2;2O/36:6;O' 'SM 45:8;3O']	[PE-Cer 12:2;2O/36:6;O, SM 45:8;3O]	PE-Cer 12:2;2O/36:6;O-CH3 ; SM 45:8;3O-CH3	['PE_Cer' 'SM']	['NONE' 'NONE']	['' '']	-1	0.183	0.4403	1	0.4403	1	0	0	1	0.4403	1	0.4403
165	138	C43H79N2O7P	C43H78N2O7P	-H	[M-H]-	765.555	765.553	0.004	2.6802	['PE-Cer 13:1;2O/28:4;O']	[PE-Cer 13:1;2O/28:4;O]	PE-Cer 13:1;2O/28:4;O-H	['PE_Cer']	['NONE']	['']	-1	3.453	0.5726	1	0.5726	0.5	0	0	1	0.5726	1	0.5726
183	156	C43H79N2O7P	C43H78N2O7P	-H	[M-H]-	765.555	765.555	0.0022	0.687	['PE-Cer 13:1;2O/28:4;O']	[PE-Cer 13:1;2O/28:4;O]	PE-Cer 13:1;2O/28:4;O-H	['PE_Cer']	['NONE']	['']	-1	3.1252	0.5267	1	0.5267	0.25	0	0	1	0.5267	1	0.5267
180	151	C43H79N2O7P	C43H78N2O7P	-H	[M-H]-	765.555	765.555	0.001	0.2884	['PE-Cer 13:1;2O/28:4;O']	[PE-Cer 13:1;2O/28:4;O]	PE-Cer 13:1;2O/28:4;O-H	['PE_Cer']	['NONE']	['']	-1	3.453	0.5217	1	0.5217	0.5	0	0	1	0.5217	1	0.5217
179	153	C43H79N2O7P	C43H78N2O7P	-H	[M-H]-	765.555	765.554	0.0028	1.8032	['PE-Cer 13:1;2O/28:4;O']	[PE-Cer 13:1;2O/28:4;O]	PE-Cer 13:1;2O/28:4;O-H	['PE_Cer']	['NONE']	['']	-1	2.8001	0.5798	1	0.5798	0.5	0	0	1	0.5798	1	0.5798
176	151	C43H79N2O7P	C43H78N2O7P	-H	[M-H]-	765.555	765.555	0.0016	0.2884	['PE-Cer 13:1;2O/28:4;O']	[PE-Cer 13:1;2O/28:4;O]	PE-Cer 13:1;2O/28:4;O-H	['PE_Cer']	['NONE']	['']	-1	3.453	0.5217	1	0.5217	0.5	0	0	1	0.5217	1	0.5217
169	144	C43H79N2O7P	C43H78N2O7P	-H	[M-H]-	765.555	765.554	0.0027	1.9626	['PE-Cer 13:1;2O/28:4;O']	[PE-Cer 13:1;2O/28:4;O]	PE-Cer 13:1;2O/28:4;O-H	['PE_Cer']	['NONE']	['']	-1	2.816	0.5752	1	0.5752	0.5	0	0	1	0.5752	1	0.5752
188	160	C43H79N2O7P	C43H78N2O7P	-H	[M-H]-	765.555	765.553	0.0045	2.7599	['PE-Cer 13:1;2O/28:4;O']	[PE-Cer 13:1;2O/28:4;O]	PE-Cer 13:1;2O/28:4;O-H	['PE_Cer']	['NONE']	['']	-1	3.4691	0.6659	1	0.6659	0.15	0	0	1	0.6659	1	0.6659
174	146	C43H79N2O7P	C43H78N2O7P	-H	[M-H]-	765.555	765.554	0.0029	1.4843	['PE-Cer 13:1;2O/28:4;O']	[PE-Cer 13:1;2O/28:4;O]	PE-Cer 13:1;2O/28:4;O-H	['PE_Cer']	['NONE']	['']	-1	3.8883	0.5874	1	0.5874	0.25	0	0	1	0.5874	1	0.5874
173	147	C43H79N2O7P	C43H78N2O7P	-H	[M-H]-	765.555	765.553	0.0046	3.1585	['PE-Cer 13:1;2O/28:4;O']	[PE-Cer 13:1;2O/28:4;O]	PE-Cer 13:1;2O/28:4;O-H	['PE_Cer']	['NONE']	['']	-1	3.7592	0.5658	1	0.5658	0.5	0	0	1	0.5658	1	0.5658
184	159	C43H79N2O7P	C43H78N2O7P	-H	[M-H]-	765.555	765.555	0.0029	0.7667	['PE-Cer 13:1;2O/28:4;O']	[PE-Cer 13:1;2O/28:4;O]	PE-Cer 13:1;2O/28:4;O-H	['PE_Cer']	['NONE']	['']	-1	2.4492	0.6492	1	0.6492	0.2	0	0	1	0.6492	1	0.6492
174	146	C43H79N2O7P	C43H78N2O7P	-H	[M-H]-	765.555	765.556	0.0028	-0.5886	['PE-Cer 13:1;2O/28:4;O']	[PE-Cer 13:1;2O/28:4;O]	PE-Cer 13:1;2O/28:4;O-H	['PE_Cer']	['NONE']	['']	-1	2.3877	0.648	1	0.648	0.15	0	0	1	0.648	1	0.648
170	142	C43H79N2O7P	C43H78N2O7P	-H	[M-H]-	765.555	765.552	0.0018	3.9558	['PE-Cer 13:1;2O/28:4;O']	[PE-Cer 13:1;2O/28:4;O]	PE-Cer 13:1;2O/28:4;O-H	['PE_Cer']	['NONE']	['']	-1	3.1799	0.6004	1	0.6004	0.5	0	0	1	0.6004	1	0.6004
172	141	C43H79N2O7P	C43H78N2O7P	-H	[M-H]-	765.555	765.557	0.0038	-2.0237	['PE-Cer 13:1;2O/28:4;O']	[PE-Cer 13:1;2O/28:4;O]	PE-Cer 13:1;2O/28:4;O-H	['PE_Cer']	['NONE']	['']	-1	1.8673	0.5864	1	0.5864	0.25	0	0	1	0.5864	1	0.5864
182	156	C43H79N2O7P	C43H78N2O7P	-H	[M-H]-	765.555	765.555	0.001	-0.0305	['PE-Cer 13:1;2O/28:4;O']	[PE-Cer 13:1;2O/28:4;O]	PE-Cer 13:1;2O/28:4;O-H	['PE_Cer']	['NONE']	['']	-1	2.3836	0.5925	1	0.5925	0.5	0	0	1	0.5925	1	0.5925
166	139	C43H79N2O7P	C43H78N2O7P	-H	[M-H]-	765.555	765.554	0.0036	1.2451	['PE-Cer 13:1;2O/28:4;O']	[PE-Cer 13:1;2O/28:4;O]	PE-Cer 13:1;2O/28:4;O-H	['PE_Cer']	['NONE']	['']	-1	3.6985	0.6531	1	0.6531	0.2	0	0	1	0.6531	1	0.6531
172	146	C43H79N2O7P	C43H78N2O7P	-H	[M-H]-	765.555	765.554	0.0012	1.9626	['PE-Cer 13:1;2O/28:4;O']	[PE-Cer 13:1;2O/28:4;O]	PE-Cer 13:1;2O/28:4;O-H	['PE_Cer']	['NONE']	['']	-1	2.9121	0.5284	1	0.5284	0.5	0	0	1	0.5284	1	0.5284
173	144	C43H79N2O7P	C43H78N2O7P	-H	[M-H]-	765.555	765.556	0.0011	-1.067	['PE-Cer 13:1;2O/28:4;O']	[PE-Cer 13:1;2O/28:4;O]	PE-Cer 13:1;2O/28:4;O-H	['PE_Cer']	['NONE']	['']	-1	2.0652	0.5217	1	0.5217	0.5	0	0	1	0.5217	1	0.5217
165	138	C43H79N2O7P	C43H78N2O7P	-H	[M-H]-	765.555	765.554	0.0031	2.0424	['PE-Cer 13:1;2O/28:4;O']	[PE-Cer 13:1;2O/28:4;O]	PE-Cer 13:1;2O/28:4;O-H	['PE_Cer']	['NONE']	['']	-1	3.9333	0.6012	1	0.6012	0.25	0	0	1	0.6012	1	0.6012
185	158	C43H79N2O7P	C43H78N2O7P	-H	[M-H]-	765.555	765.552	0.0038	4.1153	['PE-Cer 13:1;2O/28:4;O']	[PE-Cer 13:1;2O/28:4;O]	PE-Cer 13:1;2O/28:4;O-H	['PE_Cer']	['NONE']	['']	-1	4.2935	0.597	1	0.597	0.25	0	0	1	0.597	1	0.597
173	143	C43H79N2O7P	C43H78N2O7P	-H	[M-H]-	765.555	765.554	0.0058	0.9262	['PE-Cer 13:1;2O/28:4;O']	[PE-Cer 13:1;2O/28:4;O]	PE-Cer 13:1;2O/28:4;O-H	['PE_Cer']	['NONE']	['']	-1	3.3753	0.6062	1	0.6062	0.5	0	0	1	0.6062	1	0.6062
185	157	C43H79N2O7P	C43H78N2O7P	-H	[M-H]-	765.555	765.555	0.0031	-0.1103	['PE-Cer 13:1;2O/28:4;O']	[PE-Cer 13:1;2O/28:4;O]	PE-Cer 13:1;2O/28:4;O-H	['PE_Cer']	['NONE']	['']	-1	2.2227	0.5344	1	0.5344	0.5	0	0	1	0.5344	1	0.5344
172	145	C43H79N2O7P	C43H78N2O7P	-H	[M-H]-	765.555	765.555	0.0026	0.2884	['PE-Cer 13:1;2O/28:4;O']	[PE-Cer 13:1;2O/28:4;O]	PE-Cer 13:1;2O/28:4;O-H	['PE_Cer']	['NONE']	['']	-1	2.5446	0.5223	1	0.5223	0.2	0	0	1	0.5223	1	0.5223
177	138	C43H79N2O7P	C43H78N2O7P	-H	[M-H]-	765.555	765.555	0.0014	0.2884	['PE-Cer 13:1;2O/28:4;O']	[PE-Cer 13:1;2O/28:4;O]	PE-Cer 13:1;2O/28:4;O-H	['PE_Cer']	['NONE']	['']	-1	3.453	0.5217	1	0.5217	0.5	0	0	1	0.5217	1	0.5217
169	142	C43H79N2O7P	C43H78N2O7P	-H	[M-H]-	765.555	765.556	0.0009	-0.6683	['PE-Cer 13:1;2O/28:4;O']	[PE-Cer 13:1;2O/28:4;O]	PE-Cer 13:1;2O/28:4;O-H	['PE_Cer']	['NONE']	['']	-1	2.2786	0.5264	1	0.5264	0.25	0	0	1	0.5264	1	0.5264
168	143	C43H79N2O7P	C43H78N2O7P	-H	[M-H]-	765.555	765.553	0.0037	2.3613	['PE-Cer 13:1;2O/28:4;O']	[PE-Cer 13:1;2O/28:4;O]	PE-Cer 13:1;2O/28:4;O-H	['PE_Cer']	['NONE']	['']	-1	4.251	0.5799	1	0.5799	0.5	0	0	1	0.5799	1	0.5799
168	141	C43H79N2O7P	C43H78N2O7P	-H	[M-H]-	765.555	765.555	0.0018	0.2884	['PE-Cer 13:1;2O/28:4;O']	[PE-Cer 13:1;2O/28:4;O]	PE-Cer 13:1;2O/28:4;O-H	['PE_Cer']	['NONE']	['']	-1	2.2522	0.5599	1	0.5599	0.5	0	0	1	0.5599	1	0.5599
180	152	C43H79N2O7P	C43H78N2O7P	-H	[M-H]-	765.555	765.555	0.0011	0.2884	['PE-Cer 13:1;2O/28:4;O']	[PE-Cer 13:1;2O/28:4;O]	PE-Cer 13:1;2O/28:4;O-H	['PE_Cer']	['NONE']	['']	-1	3.453	0.5217	1	0.5217	0.5	0	0	1	0.5217	1	0.5217
204	168	C45H79N2O7P	C44H76N2O7P	-CH3	[M-CH3]-	775.54	775.539	0.0038	0.4884	['PE-Cer 13:1;2O/30:6;O']	[PE-Cer 13:1;2O/30:6;O]	PE-Cer 13:1;2O/30:6;O-CH3	['PE_Cer']	['NONE']	['']	-1	-0.1948	0.476	1	0.476	1	0	0	1	0.476	1	0.476
205	170	C45H79N2O7P	C44H76N2O7P	-CH3	[M-CH3]-	775.54	775.542	0.0049	-2.7383	['PE-Cer 13:1;2O/30:6;O']	[PE-Cer 13:1;2O/30:6;O]	PE-Cer 13:1;2O/30:6;O-CH3	['PE_Cer']	['NONE']	['']	-1	-0.9148	0.472	1	0.472	1	0	0	1	0.472	1	0.472
196	161	C45H79N2O7P	C44H76N2O7P	-CH3	[M-CH3]-	775.54	775.542	0.0041	-2.6596	['PE-Cer 13:1;2O/30:6;O']	[PE-Cer 13:1;2O/30:6;O]	PE-Cer 13:1;2O/30:6;O-CH3	['PE_Cer']	['NONE']	['']	-1	-0.9148	0.472	1	0.472	1	0	0	1	0.472	1	0.472
205	171	C45H79N2O7P	C44H76N2O7P	-CH3	[M-CH3]-	775.54	775.539	0.0027	1.0394	['PE-Cer 13:1;2O/30:6;O']	[PE-Cer 13:1;2O/30:6;O]	PE-Cer 13:1;2O/30:6;O-CH3	['PE_Cer']	['NONE']	['']	-1	-0.155	0.5143	1	0.5143	1	0	0	1	0.5143	1	0.5143
191	156	C45H79N2O7P	C44H76N2O7P	-CH3	[M-CH3]-	775.54	775.542	0.0038	-3.5253	['PE-Cer 13:1;2O/30:6;O']	[PE-Cer 13:1;2O/30:6;O]	PE-Cer 13:1;2O/30:6;O-CH3	['PE_Cer']	['NONE']	['']	-1	-1.2155	0.4793	1	0.4793	1	0	0	1	0.4793	1	0.4793
190	152	C45H79N2O7P	C44H76N2O7P	-CH3	[M-CH3]-	775.54	775.541	0.0026	-1.5578	['PE-Cer 13:1;2O/30:6;O']	[PE-Cer 13:1;2O/30:6;O]	PE-Cer 13:1;2O/30:6;O-CH3	['PE_Cer']	['NONE']	['']	-1	-0.5343	0.4876	1	0.4876	1	0	0	1	0.4876	1	0.4876
191	156	C45H79N2O7P	C44H76N2O7P	-CH3	[M-CH3]-	775.54	775.542	0.0012	-2.7383	['PE-Cer 13:1;2O/30:6;O']	[PE-Cer 13:1;2O/30:6;O]	PE-Cer 13:1;2O/30:6;O-CH3	['PE_Cer']	['NONE']	['']	-1	-0.9148	0.472	1	0.472	1	0	0	1	0.472	1	0.472
197	151	C45H79N2O7P	C44H76N2O7P	-CH3	[M-CH3]-	775.54	775.542	0.0012	-2.7383	['PE-Cer 13:1;2O/30:6;O']	[PE-Cer 13:1;2O/30:6;O]	PE-Cer 13:1;2O/30:6;O-CH3	['PE_Cer']	['NONE']	['']	-1	-0.9148	0.472	1	0.472	1	0	0	1	0.472	1	0.472
188	154	C45H79N2O7P	C44H76N2O7P	-CH3	[M-CH3]-	775.54	775.542	0.0007	-2.7383	['PE-Cer 13:1;2O/30:6;O']	[PE-Cer 13:1;2O/30:6;O]	PE-Cer 13:1;2O/30:6;O-CH3	['PE_Cer']	['NONE']	['']	-1	-0.9148	0.472	1	0.472	1	0	0	1	0.472	1	0.472
213	170	C47H91N2O6P	C46H88N2O6P	-CH3	[M-CH3]-	795.639	795.638	0.003	0.3827	['PE-Cer 13:1;2O/32:2' 'SM 18:2;2O/24:1' 'SM 42:3;2O' 'SM 14:1;2O/28:2']	[PE-Cer 13:1;2O/32:2, SM 18:2;2O/24:1, SM 42:3;2O, SM 14:1;2O/28:2]	PE-Cer 13:1;2O/32:2-CH3 ; SM 18:2;2O/24:1-CH3 ; SM 42:3;2O-CH3 ; SM 14:1;2O/28:2-CH3	['PE_Cer' 'SM' 'SM' 'SM']	['NONE' 'NONE' 'NONE' 'NONE']	['' '' '' '']	-1	0.1572	0.453	1	0.453	1	0	0	1	0.453	1	0.453
226	184	C47H91N2O6P	C46H88N2O6P	-CH3	[M-CH3]-	795.639	795.638	0.0012	0.9964	['PE-Cer 13:1;2O/32:2' 'SM 18:2;2O/24:1' 'SM 42:3;2O' 'SM 14:1;2O/28:2']	[PE-Cer 13:1;2O/32:2, SM 18:2;2O/24:1, SM 42:3;2O, SM 14:1;2O/28:2]	PE-Cer 13:1;2O/32:2-CH3 ; SM 18:2;2O/24:1-CH3 ; SM 42:3;2O-CH3 ; SM 14:1;2O/28:2-CH3	['PE_Cer' 'SM' 'SM' 'SM']	['NONE' 'NONE' 'NONE' 'NONE']	['' '' '' '']	-1	0.1572	0.442	1	0.442	1	0	0	1	0.442	1	0.442
222	178	C47H91N2O6P	C46H88N2O6P	-CH3	[M-CH3]-	795.639	795.638	0.0006	0.9964	['PE-Cer 13:1;2O/32:2' 'SM 18:2;2O/24:1' 'SM 42:3;2O' 'SM 14:1;2O/28:2']	[PE-Cer 13:1;2O/32:2, SM 18:2;2O/24:1, SM 42:3;2O, SM 14:1;2O/28:2]	PE-Cer 13:1;2O/32:2-CH3 ; SM 18:2;2O/24:1-CH3 ; SM 42:3;2O-CH3 ; SM 14:1;2O/28:2-CH3	['PE_Cer' 'SM' 'SM' 'SM']	['NONE' 'NONE' 'NONE' 'NONE']	['' '' '' '']	-1	0.1572	0.442	1	0.442	1	0	0	1	0.442	1	0.442
216	173	C47H91N2O6P	C46H88N2O6P	-CH3	[M-CH3]-	795.639	795.64	0.0034	-1.3049	['PE-Cer 13:1;2O/32:2' 'SM 18:2;2O/24:1' 'SM 42:3;2O' 'SM 14:1;2O/28:2']	[PE-Cer 13:1;2O/32:2, SM 18:2;2O/24:1, SM 42:3;2O, SM 14:1;2O/28:2]	PE-Cer 13:1;2O/32:2-CH3 ; SM 18:2;2O/24:1-CH3 ; SM 42:3;2O-CH3 ; SM 14:1;2O/28:2-CH3	['PE_Cer' 'SM' 'SM' 'SM']	['NONE' 'NONE' 'NONE' 'NONE']	['' '' '' '']	-1	0.2287	0.4577	1	0.4577	1	0	0	1	0.4577	1	0.4577
231	185	C47H91N2O6P	C46H88N2O6P	-CH3	[M-CH3]-	795.639	795.638	0.0023	0.1526	['PE-Cer 13:1;2O/32:2' 'SM 18:2;2O/24:1' 'SM 42:3;2O' 'SM 14:1;2O/28:2']	[PE-Cer 13:1;2O/32:2, SM 18:2;2O/24:1, SM 42:3;2O, SM 14:1;2O/28:2]	PE-Cer 13:1;2O/32:2-CH3 ; SM 18:2;2O/24:1-CH3 ; SM 42:3;2O-CH3 ; SM 14:1;2O/28:2-CH3	['PE_Cer' 'SM' 'SM' 'SM']	['NONE' 'NONE' 'NONE' 'NONE']	['' '' '' '']	-1	0.2939	0.4636	1	0.4636	1	0	0	1	0.4636	1	0.4636
219	179	C47H91N2O6P	C46H88N2O6P	-CH3	[M-CH3]-	795.639	795.638	0.0007	0.9964	['PE-Cer 13:1;2O/32:2' 'SM 18:2;2O/24:1' 'SM 42:3;2O' 'SM 14:1;2O/28:2']	[PE-Cer 13:1;2O/32:2, SM 18:2;2O/24:1, SM 42:3;2O, SM 14:1;2O/28:2]	PE-Cer 13:1;2O/32:2-CH3 ; SM 18:2;2O/24:1-CH3 ; SM 42:3;2O-CH3 ; SM 14:1;2O/28:2-CH3	['PE_Cer' 'SM' 'SM' 'SM']	['NONE' 'NONE' 'NONE' 'NONE']	['' '' '' '']	-1	0.1572	0.442	1	0.442	1	0	0	1	0.442	1	0.442
210	171	C47H91N2O6P	C46H88N2O6P	-CH3	[M-CH3]-	795.639	795.638	0.0024	0.7663	['PE-Cer 13:1;2O/32:2' 'SM 18:2;2O/24:1' 'SM 42:3;2O' 'SM 14:1;2O/28:2']	[PE-Cer 13:1;2O/32:2, SM 18:2;2O/24:1, SM 42:3;2O, SM 14:1;2O/28:2]	PE-Cer 13:1;2O/32:2-CH3 ; SM 18:2;2O/24:1-CH3 ; SM 42:3;2O-CH3 ; SM 14:1;2O/28:2-CH3	['PE_Cer' 'SM' 'SM' 'SM']	['NONE' 'NONE' 'NONE' 'NONE']	['' '' '' '']	-1	0.3638	0.4578	1	0.4578	1	0	0	1	0.4578	1	0.4578
191	151	C47H91N2O6P	C46H88N2O6P	-CH3	[M-CH3]-	795.639	795.638	0.0031	0.9964	['PE-Cer 13:1;2O/32:2' 'SM 18:2;2O/24:1' 'SM 42:3;2O' 'SM 14:1;2O/28:2']	[PE-Cer 13:1;2O/32:2, SM 18:2;2O/24:1, SM 42:3;2O, SM 14:1;2O/28:2]	PE-Cer 13:1;2O/32:2-CH3 ; SM 18:2;2O/24:1-CH3 ; SM 42:3;2O-CH3 ; SM 14:1;2O/28:2-CH3	['PE_Cer' 'SM' 'SM' 'SM']	['NONE' 'NONE' 'NONE' 'NONE']	['' '' '' '']	-1	0.1572	0.442	1	0.442	1	0	0	1	0.442	1	0.442
230	187	C47H91N2O6P	C46H88N2O6P	-CH3	[M-CH3]-	795.639	795.638	0.0022	0.9964	['PE-Cer 13:1;2O/32:2' 'SM 18:2;2O/24:1' 'SM 42:3;2O' 'SM 14:1;2O/28:2']	[PE-Cer 13:1;2O/32:2, SM 18:2;2O/24:1, SM 42:3;2O, SM 14:1;2O/28:2]	PE-Cer 13:1;2O/32:2-CH3 ; SM 18:2;2O/24:1-CH3 ; SM 42:3;2O-CH3 ; SM 14:1;2O/28:2-CH3	['PE_Cer' 'SM' 'SM' 'SM']	['NONE' 'NONE' 'NONE' 'NONE']	['' '' '' '']	-1	0.1572	0.442	1	0.442	1	0	0	1	0.442	1	0.442
210	170	C47H91N2O6P	C46H88N2O6P	-CH3	[M-CH3]-	795.639	795.639	0.002	-0.0008	['PE-Cer 13:1;2O/32:2' 'SM 18:2;2O/24:1' 'SM 42:3;2O' 'SM 14:1;2O/28:2']	[PE-Cer 13:1;2O/32:2, SM 18:2;2O/24:1, SM 42:3;2O, SM 14:1;2O/28:2]	PE-Cer 13:1;2O/32:2-CH3 ; SM 18:2;2O/24:1-CH3 ; SM 42:3;2O-CH3 ; SM 14:1;2O/28:2-CH3	['PE_Cer' 'SM' 'SM' 'SM']	['NONE' 'NONE' 'NONE' 'NONE']	['' '' '' '']	-1	0.0347	0.442	1	0.442	1	0	0	1	0.442	1	0.442
223	179	C47H91N2O6P	C46H88N2O6P	-CH3	[M-CH3]-	795.639	795.638	0.0023	0.9964	['PE-Cer 13:1;2O/32:2' 'SM 18:2;2O/24:1' 'SM 42:3;2O' 'SM 14:1;2O/28:2']	[PE-Cer 13:1;2O/32:2, SM 18:2;2O/24:1, SM 42:3;2O, SM 14:1;2O/28:2]	PE-Cer 13:1;2O/32:2-CH3 ; SM 18:2;2O/24:1-CH3 ; SM 42:3;2O-CH3 ; SM 14:1;2O/28:2-CH3	['PE_Cer' 'SM' 'SM' 'SM']	['NONE' 'NONE' 'NONE' 'NONE']	['' '' '' '']	-1	0.1572	0.442	1	0.442	1	0	0	1	0.442	1	0.442
230	188	C47H91N2O6P	C46H88N2O6P	-CH3	[M-CH3]-	795.639	795.638	0.002	0.9964	['PE-Cer 13:1;2O/32:2' 'SM 18:2;2O/24:1' 'SM 42:3;2O' 'SM 14:1;2O/28:2']	[PE-Cer 13:1;2O/32:2, SM 18:2;2O/24:1, SM 42:3;2O, SM 14:1;2O/28:2]	PE-Cer 13:1;2O/32:2-CH3 ; SM 18:2;2O/24:1-CH3 ; SM 42:3;2O-CH3 ; SM 14:1;2O/28:2-CH3	['PE_Cer' 'SM' 'SM' 'SM']	['NONE' 'NONE' 'NONE' 'NONE']	['' '' '' '']	-1	0.1572	0.442	1	0.442	1	0	0	1	0.442	1	0.442
218	175	C47H91N2O6P	C46H88N2O6P	-CH3	[M-CH3]-	795.639	795.638	0.0021	0.9964	['PE-Cer 13:1;2O/32:2' 'SM 18:2;2O/24:1' 'SM 42:3;2O' 'SM 14:1;2O/28:2']	[PE-Cer 13:1;2O/32:2, SM 18:2;2O/24:1, SM 42:3;2O, SM 14:1;2O/28:2]	PE-Cer 13:1;2O/32:2-CH3 ; SM 18:2;2O/24:1-CH3 ; SM 42:3;2O-CH3 ; SM 14:1;2O/28:2-CH3	['PE_Cer' 'SM' 'SM' 'SM']	['NONE' 'NONE' 'NONE' 'NONE']	['' '' '' '']	-1	0.1572	0.442	1	0.442	1	0	0	1	0.442	1	0.442
219	175	C47H91N2O6P	C46H88N2O6P	-CH3	[M-CH3]-	795.639	795.638	0.0007	0.9964	['PE-Cer 13:1;2O/32:2' 'SM 18:2;2O/24:1' 'SM 42:3;2O' 'SM 14:1;2O/28:2']	[PE-Cer 13:1;2O/32:2, SM 18:2;2O/24:1, SM 42:3;2O, SM 14:1;2O/28:2]	PE-Cer 13:1;2O/32:2-CH3 ; SM 18:2;2O/24:1-CH3 ; SM 42:3;2O-CH3 ; SM 14:1;2O/28:2-CH3	['PE_Cer' 'SM' 'SM' 'SM']	['NONE' 'NONE' 'NONE' 'NONE']	['' '' '' '']	-1	0.1572	0.442	1	0.442	1	0	0	1	0.442	1	0.442
214	170	C47H91N2O6P	C46H88N2O6P	-CH3	[M-CH3]-	795.639	795.638	0.0017	0.9964	['PE-Cer 13:1;2O/32:2' 'SM 18:2;2O/24:1' 'SM 42:3;2O' 'SM 14:1;2O/28:2']	[PE-Cer 13:1;2O/32:2, SM 18:2;2O/24:1, SM 42:3;2O, SM 14:1;2O/28:2]	PE-Cer 13:1;2O/32:2-CH3 ; SM 18:2;2O/24:1-CH3 ; SM 42:3;2O-CH3 ; SM 14:1;2O/28:2-CH3	['PE_Cer' 'SM' 'SM' 'SM']	['NONE' 'NONE' 'NONE' 'NONE']	['' '' '' '']	-1	0.1572	0.442	1	0.442	1	0	0	1	0.442	1	0.442
214	164	C47H91N2O6P	C46H88N2O6P	-CH3	[M-CH3]-	795.639	795.638	0.0007	0.9964	['PE-Cer 13:1;2O/32:2' 'SM 18:2;2O/24:1' 'SM 42:3;2O' 'SM 14:1;2O/28:2']	[PE-Cer 13:1;2O/32:2, SM 18:2;2O/24:1, SM 42:3;2O, SM 14:1;2O/28:2]	PE-Cer 13:1;2O/32:2-CH3 ; SM 18:2;2O/24:1-CH3 ; SM 42:3;2O-CH3 ; SM 14:1;2O/28:2-CH3	['PE_Cer' 'SM' 'SM' 'SM']	['NONE' 'NONE' 'NONE' 'NONE']	['' '' '' '']	-1	0.1572	0.442	1	0.442	1	0	0	1	0.442	1	0.442
228	185	C47H91N2O6P	C46H88N2O6P	-CH3	[M-CH3]-	795.639	795.638	0.0006	0.9964	['PE-Cer 13:1;2O/32:2' 'SM 18:2;2O/24:1' 'SM 42:3;2O' 'SM 14:1;2O/28:2']	[PE-Cer 13:1;2O/32:2, SM 18:2;2O/24:1, SM 42:3;2O, SM 14:1;2O/28:2]	PE-Cer 13:1;2O/32:2-CH3 ; SM 18:2;2O/24:1-CH3 ; SM 42:3;2O-CH3 ; SM 14:1;2O/28:2-CH3	['PE_Cer' 'SM' 'SM' 'SM']	['NONE' 'NONE' 'NONE' 'NONE']	['' '' '' '']	-1	0.1572	0.442	1	0.442	1	0	0	1	0.442	1	0.442
211	169	C47H91N2O6P	C46H88N2O6P	-CH3	[M-CH3]-	795.639	795.638	0.0016	0.9964	['PE-Cer 13:1;2O/32:2' 'SM 18:2;2O/24:1' 'SM 42:3;2O' 'SM 14:1;2O/28:2']	[PE-Cer 13:1;2O/32:2, SM 18:2;2O/24:1, SM 42:3;2O, SM 14:1;2O/28:2]	PE-Cer 13:1;2O/32:2-CH3 ; SM 18:2;2O/24:1-CH3 ; SM 42:3;2O-CH3 ; SM 14:1;2O/28:2-CH3	['PE_Cer' 'SM' 'SM' 'SM']	['NONE' 'NONE' 'NONE' 'NONE']	['' '' '' '']	-1	0.1572	0.442	1	0.442	1	0	0	1	0.442	1	0.442
219	175	C47H91N2O6P	C46H88N2O6P	-CH3	[M-CH3]-	795.639	795.638	0.0005	0.9964	['PE-Cer 13:1;2O/32:2' 'SM 18:2;2O/24:1' 'SM 42:3;2O' 'SM 14:1;2O/28:2']	[PE-Cer 13:1;2O/32:2, SM 18:2;2O/24:1, SM 42:3;2O, SM 14:1;2O/28:2]	PE-Cer 13:1;2O/32:2-CH3 ; SM 18:2;2O/24:1-CH3 ; SM 42:3;2O-CH3 ; SM 14:1;2O/28:2-CH3	['PE_Cer' 'SM' 'SM' 'SM']	['NONE' 'NONE' 'NONE' 'NONE']	['' '' '' '']	-1	0.1572	0.442	1	0.442	1	0	0	1	0.442	1	0.442
218	174	C47H91N2O6P	C46H88N2O6P	-CH3	[M-CH3]-	795.639	795.638	0.0004	0.9964	['PE-Cer 13:1;2O/32:2' 'SM 18:2;2O/24:1' 'SM 42:3;2O' 'SM 14:1;2O/28:2']	[PE-Cer 13:1;2O/32:2, SM 18:2;2O/24:1, SM 42:3;2O, SM 14:1;2O/28:2]	PE-Cer 13:1;2O/32:2-CH3 ; SM 18:2;2O/24:1-CH3 ; SM 42:3;2O-CH3 ; SM 14:1;2O/28:2-CH3	['PE_Cer' 'SM' 'SM' 'SM']	['NONE' 'NONE' 'NONE' 'NONE']	['' '' '' '']	-1	0.1572	0.442	1	0.442	1	0	0	1	0.442	1	0.442
213	169	C47H91N2O6P	C46H88N2O6P	-CH3	[M-CH3]-	795.639	795.638	0.0029	0.306	['PE-Cer 13:1;2O/32:2' 'SM 18:2;2O/24:1' 'SM 42:3;2O' 'SM 14:1;2O/28:2']	[PE-Cer 13:1;2O/32:2, SM 18:2;2O/24:1, SM 42:3;2O, SM 14:1;2O/28:2]	PE-Cer 13:1;2O/32:2-CH3 ; SM 18:2;2O/24:1-CH3 ; SM 42:3;2O-CH3 ; SM 14:1;2O/28:2-CH3	['PE_Cer' 'SM' 'SM' 'SM']	['NONE' 'NONE' 'NONE' 'NONE']	['' '' '' '']	-1	0.0619	0.4534	1	0.4534	1	0	0	1	0.4534	1	0.4534
190	154	C47H91N2O6P	C46H88N2O6P	-CH3	[M-CH3]-	795.639	795.638	0.0019	0.9964	['PE-Cer 13:1;2O/32:2' 'SM 18:2;2O/24:1' 'SM 42:3;2O' 'SM 14:1;2O/28:2']	[PE-Cer 13:1;2O/32:2, SM 18:2;2O/24:1, SM 42:3;2O, SM 14:1;2O/28:2]	PE-Cer 13:1;2O/32:2-CH3 ; SM 18:2;2O/24:1-CH3 ; SM 42:3;2O-CH3 ; SM 14:1;2O/28:2-CH3	['PE_Cer' 'SM' 'SM' 'SM']	['NONE' 'NONE' 'NONE' 'NONE']	['' '' '' '']	-1	0.1572	0.442	1	0.442	1	0	0	1	0.442	1	0.442
194	152	C47H91N2O6P	C46H88N2O6P	-CH3	[M-CH3]-	795.639	795.638	0.0017	0.9964	['PE-Cer 13:1;2O/32:2' 'SM 18:2;2O/24:1' 'SM 42:3;2O' 'SM 14:1;2O/28:2']	[PE-Cer 13:1;2O/32:2, SM 18:2;2O/24:1, SM 42:3;2O, SM 14:1;2O/28:2]	PE-Cer 13:1;2O/32:2-CH3 ; SM 18:2;2O/24:1-CH3 ; SM 42:3;2O-CH3 ; SM 14:1;2O/28:2-CH3	['PE_Cer' 'SM' 'SM' 'SM']	['NONE' 'NONE' 'NONE' 'NONE']	['' '' '' '']	-1	0.1572	0.442	1	0.442	1	0	0	1	0.442	1	0.442
226	186	C47H91N2O6P	C46H88N2O6P	-CH3	[M-CH3]-	795.639	795.639	0.003	-0.8447	['PE-Cer 13:1;2O/32:2' 'SM 18:2;2O/24:1' 'SM 42:3;2O' 'SM 14:1;2O/28:2']	[PE-Cer 13:1;2O/32:2, SM 18:2;2O/24:1, SM 42:3;2O, SM 14:1;2O/28:2]	PE-Cer 13:1;2O/32:2-CH3 ; SM 18:2;2O/24:1-CH3 ; SM 42:3;2O-CH3 ; SM 14:1;2O/28:2-CH3	['PE_Cer' 'SM' 'SM' 'SM']	['NONE' 'NONE' 'NONE' 'NONE']	['' '' '' '']	-1	-0.3283	0.4554	1	0.4554	1	0	0	1	0.4554	1	0.4554
217	170	C47H91N2O6P	C46H88N2O6P	-CH3	[M-CH3]-	795.639	795.638	0.0024	0.9964	['PE-Cer 13:1;2O/32:2' 'SM 18:2;2O/24:1' 'SM 42:3;2O' 'SM 14:1;2O/28:2']	[PE-Cer 13:1;2O/32:2, SM 18:2;2O/24:1, SM 42:3;2O, SM 14:1;2O/28:2]	PE-Cer 13:1;2O/32:2-CH3 ; SM 18:2;2O/24:1-CH3 ; SM 42:3;2O-CH3 ; SM 14:1;2O/28:2-CH3	['PE_Cer' 'SM' 'SM' 'SM']	['NONE' 'NONE' 'NONE' 'NONE']	['' '' '' '']	-1	0.1572	0.442	1	0.442	1	0	0	1	0.442	1	0.442
232	187	C47H91N2O6P	C46H88N2O6P	-CH3	[M-CH3]-	795.639	795.639	0.0016	-0.8447	['PE-Cer 13:1;2O/32:2' 'SM 18:2;2O/24:1' 'SM 42:3;2O' 'SM 14:1;2O/28:2']	[PE-Cer 13:1;2O/32:2, SM 18:2;2O/24:1, SM 42:3;2O, SM 14:1;2O/28:2]	PE-Cer 13:1;2O/32:2-CH3 ; SM 18:2;2O/24:1-CH3 ; SM 42:3;2O-CH3 ; SM 14:1;2O/28:2-CH3	['PE_Cer' 'SM' 'SM' 'SM']	['NONE' 'NONE' 'NONE' 'NONE']	['' '' '' '']	-1	-0.3978	0.4603	1	0.4603	1	0	0	1	0.4603	1	0.4603
212	170	C47H91N2O6P	C46H88N2O6P	-CH3	[M-CH3]-	795.639	795.638	0.0013	1.38	['PE-Cer 13:1;2O/32:2' 'SM 18:2;2O/24:1' 'SM 42:3;2O' 'SM 14:1;2O/28:2']	[PE-Cer 13:1;2O/32:2, SM 18:2;2O/24:1, SM 42:3;2O, SM 14:1;2O/28:2]	PE-Cer 13:1;2O/32:2-CH3 ; SM 18:2;2O/24:1-CH3 ; SM 42:3;2O-CH3 ; SM 14:1;2O/28:2-CH3	['PE_Cer' 'SM' 'SM' 'SM']	['NONE' 'NONE' 'NONE' 'NONE']	['' '' '' '']	-1	0.3495	0.4541	1	0.4541	1	0	0	1	0.4541	1	0.4541
225	171	C47H91N2O6P	C46H88N2O6P	-CH3	[M-CH3]-	795.639	795.638	0.0005	0.9964	['PE-Cer 13:1;2O/32:2' 'SM 18:2;2O/24:1' 'SM 42:3;2O' 'SM 14:1;2O/28:2']	[PE-Cer 13:1;2O/32:2, SM 18:2;2O/24:1, SM 42:3;2O, SM 14:1;2O/28:2]	PE-Cer 13:1;2O/32:2-CH3 ; SM 18:2;2O/24:1-CH3 ; SM 42:3;2O-CH3 ; SM 14:1;2O/28:2-CH3	['PE_Cer' 'SM' 'SM' 'SM']	['NONE' 'NONE' 'NONE' 'NONE']	['' '' '' '']	-1	0.1572	0.442	1	0.442	1	0	0	1	0.442	1	0.442
211	171	C47H91N2O6P	C46H88N2O6P	-CH3	[M-CH3]-	795.639	795.638	0.0004	0.9964	['PE-Cer 13:1;2O/32:2' 'SM 18:2;2O/24:1' 'SM 42:3;2O' 'SM 14:1;2O/28:2']	[PE-Cer 13:1;2O/32:2, SM 18:2;2O/24:1, SM 42:3;2O, SM 14:1;2O/28:2]	PE-Cer 13:1;2O/32:2-CH3 ; SM 18:2;2O/24:1-CH3 ; SM 42:3;2O-CH3 ; SM 14:1;2O/28:2-CH3	['PE_Cer' 'SM' 'SM' 'SM']	['NONE' 'NONE' 'NONE' 'NONE']	['' '' '' '']	-1	0.1572	0.442	1	0.442	1	0	0	1	0.442	1	0.442
212	172	C47H91N2O6P	C46H88N2O6P	-CH3	[M-CH3]-	795.639	795.638	0.0029	1.0731	['PE-Cer 13:1;2O/32:2' 'SM 18:2;2O/24:1' 'SM 42:3;2O' 'SM 14:1;2O/28:2']	[PE-Cer 13:1;2O/32:2, SM 18:2;2O/24:1, SM 42:3;2O, SM 14:1;2O/28:2]	PE-Cer 13:1;2O/32:2-CH3 ; SM 18:2;2O/24:1-CH3 ; SM 42:3;2O-CH3 ; SM 14:1;2O/28:2-CH3	['PE_Cer' 'SM' 'SM' 'SM']	['NONE' 'NONE' 'NONE' 'NONE']	['' '' '' '']	-1	0.4145	0.4569	1	0.4569	1	0	0	1	0.4569	1	0.4569
210	166	C47H91N2O6P	C46H88N2O6P	-CH3	[M-CH3]-	795.639	795.638	0.0009	0.9964	['PE-Cer 13:1;2O/32:2' 'SM 18:2;2O/24:1' 'SM 42:3;2O' 'SM 14:1;2O/28:2']	[PE-Cer 13:1;2O/32:2, SM 18:2;2O/24:1, SM 42:3;2O, SM 14:1;2O/28:2]	PE-Cer 13:1;2O/32:2-CH3 ; SM 18:2;2O/24:1-CH3 ; SM 42:3;2O-CH3 ; SM 14:1;2O/28:2-CH3	['PE_Cer' 'SM' 'SM' 'SM']	['NONE' 'NONE' 'NONE' 'NONE']	['' '' '' '']	-1	0.1572	0.442	1	0.442	1	0	0	1	0.442	1	0.442
224	180	C47H91N2O6P	C46H88N2O6P	-CH3	[M-CH3]-	795.639	795.638	0.0006	0.9964	['PE-Cer 13:1;2O/32:2' 'SM 18:2;2O/24:1' 'SM 42:3;2O' 'SM 14:1;2O/28:2']	[PE-Cer 13:1;2O/32:2, SM 18:2;2O/24:1, SM 42:3;2O, SM 14:1;2O/28:2]	PE-Cer 13:1;2O/32:2-CH3 ; SM 18:2;2O/24:1-CH3 ; SM 42:3;2O-CH3 ; SM 14:1;2O/28:2-CH3	['PE_Cer' 'SM' 'SM' 'SM']	['NONE' 'NONE' 'NONE' 'NONE']	['' '' '' '']	-1	0.1572	0.442	1	0.442	1	0	0	1	0.442	1	0.442
220	177	C47H81N2O7P	C46H78N2O7P	-CH3	[M-CH3]-	801.555	801.556	0.0022	-0.8668	['PE-Cer 13:2;2O/32:6;O']	[PE-Cer 13:2;2O/32:6;O]	PE-Cer 13:2;2O/32:6;O-CH3	['PE_Cer']	['NONE']	['']	-1	0.9722	0.5795	1	0.5795	1	0	0	1	0.5795	1	0.5795
230	188	C47H81N2O7P	C46H78N2O7P	-CH3	[M-CH3]-	801.555	801.556	0.0021	-0.8668	['PE-Cer 13:2;2O/32:6;O']	[PE-Cer 13:2;2O/32:6;O]	PE-Cer 13:2;2O/32:6;O-CH3	['PE_Cer']	['NONE']	['']	-1	0.9722	0.5795	1	0.5795	1	0	0	1	0.5795	1	0.5795
238	192	C47H81N2O7P	C46H78N2O7P	-CH3	[M-CH3]-	801.555	801.556	0.0026	-0.8668	['PE-Cer 13:2;2O/32:6;O']	[PE-Cer 13:2;2O/32:6;O]	PE-Cer 13:2;2O/32:6;O-CH3	['PE_Cer']	['NONE']	['']	-1	0.9722	0.5795	1	0.5795	1	0	0	1	0.5795	1	0.5795
229	185	C47H81N2O7P	C46H78N2O7P	-CH3	[M-CH3]-	801.555	801.556	0.0032	-0.8668	['PE-Cer 13:2;2O/32:6;O']	[PE-Cer 13:2;2O/32:6;O]	PE-Cer 13:2;2O/32:6;O-CH3	['PE_Cer']	['NONE']	['']	-1	0.9722	0.5795	1	0.5795	1	0	0	1	0.5795	1	0.5795
225	181	C47H81N2O7P	C46H78N2O7P	-CH3	[M-CH3]-	801.555	801.556	0.0012	-0.8668	['PE-Cer 13:2;2O/32:6;O']	[PE-Cer 13:2;2O/32:6;O]	PE-Cer 13:2;2O/32:6;O-CH3	['PE_Cer']	['NONE']	['']	-1	0.9722	0.5795	1	0.5795	1	0	0	1	0.5795	1	0.5795
230	176	C47H81N2O7P	C46H78N2O7P	-CH3	[M-CH3]-	801.555	801.556	0.0009	-0.8668	['PE-Cer 13:2;2O/32:6;O']	[PE-Cer 13:2;2O/32:6;O]	PE-Cer 13:2;2O/32:6;O-CH3	['PE_Cer']	['NONE']	['']	-1	0.9722	0.5795	1	0.5795	1	0	0	1	0.5795	1	0.5795
216	172	C47H81N2O7P	C46H78N2O7P	-CH3	[M-CH3]-	801.555	801.553	0.0012	3.3974	['PE-Cer 13:2;2O/32:6;O']	[PE-Cer 13:2;2O/32:6;O]	PE-Cer 13:2;2O/32:6;O-CH3	['PE_Cer']	['NONE']	['']	-1	0.9722	0.5795	1	0.5795	1	0	0	1	0.5795	1	0.5795
243	193	C47H81N2O7P	C47H80N2O7P	-H	[M-H]-	815.571	815.567	0.0046	4.9414	['PE-Cer 13:2;2O/32:6;O']	[PE-Cer 13:2;2O/32:6;O]	PE-Cer 13:2;2O/32:6;O-H	['PE_Cer']	['NONE']	['']	-1	0.8487	0.5641	1	0.5641	0.5	0	0	1	0.5641	1	0.5641
259	208	C47H81N2O7P	C47H80N2O7P	-H	[M-H]-	815.571	815.568	0.0039	3.8188	['PE-Cer 13:2;2O/32:6;O']	[PE-Cer 13:2;2O/32:6;O]	PE-Cer 13:2;2O/32:6;O-H	['PE_Cer']	['NONE']	['']	-1	0.499	0.5711	1	0.5711	0.5	0	0	1	0.5711	1	0.5711
249	200	C47H81N2O7P	C47H80N2O7P	-H	[M-H]-	815.571	815.567	0.0049	4.193	['PE-Cer 13:2;2O/32:6;O']	[PE-Cer 13:2;2O/32:6;O]	PE-Cer 13:2;2O/32:6;O-H	['PE_Cer']	['NONE']	['']	-1	0.6097	0.5696	1	0.5696	0.5	0	0	1	0.5696	1	0.5696
244	195	C47H81N2O7P	C47H80N2O7P	-H	[M-H]-	815.571	815.568	0.0018	3.8936	['PE-Cer 13:2;2O/32:6;O']	[PE-Cer 13:2;2O/32:6;O]	PE-Cer 13:2;2O/32:6;O-H	['PE_Cer']	['NONE']	['']	-1	0.4747	0.6482	1	0.6482	0.25	0	0	1	0.6482	1	0.6482
251	191	C47H81N2O7P	C47H80N2O7P	-H	[M-H]-	815.571	815.567	0.0023	4.642	['PE-Cer 13:2;2O/32:6;O']	[PE-Cer 13:2;2O/32:6;O]	PE-Cer 13:2;2O/32:6;O-H	['PE_Cer']	['NONE']	['']	-1	0.6864	0.5975	1	0.5975	0.5	0	0	1	0.5975	1	0.5975
267	213	C49H85N2O7P	C48H82N2O7P	-CH3	[M-CH3]-	829.587	829.582	0.0013	4.8145	['PE-Cer 13:2;2O/34:6;O']	[PE-Cer 13:2;2O/34:6;O]	PE-Cer 13:2;2O/34:6;O-CH3	['PE_Cer']	['NONE']	['']	-1	0.6761	0.5845	1	0.5845	1	0	0	1	0.5845	1	0.5845
270	216	C49H85N2O7P	C48H82N2O7P	-CH3	[M-CH3]-	829.587	829.585	0.0027	1.5773	['PE-Cer 13:2;2O/34:6;O']	[PE-Cer 13:2;2O/34:6;O]	PE-Cer 13:2;2O/34:6;O-CH3	['PE_Cer']	['NONE']	['']	-1	0.6761	0.5845	1	0.5845	1	0	0	1	0.5845	1	0.5845
282	220	C49H85N2O7P	C49H84N2O7P	-H	[M-H]-	843.602	843.606	0.0009	-4.4243	['PE-Cer 13:2;2O/34:6;O']	[PE-Cer 13:2;2O/34:6;O]	PE-Cer 13:2;2O/34:6;O-H	['PE_Cer']	['NONE']	['']	-1	0.183	0.4403	1	0.4403	1	0	0	1	0.4403	1	0.4403
287	231	C51H89N2O6P	C51H88N2O6P	-H	[M-H]-	855.639	855.639	0.0015	-0.0008	['PE-Cer 13:2;2O/36:6']	[PE-Cer 13:2;2O/36:6]	PE-Cer 13:2;2O/36:6-H	['PE_Cer']	['NONE']	['']	-1	-2.4091	0.961	1	0.961	0.01	0	0	1	0.961	1	0.961
296	234	C51H89N2O6P	C51H88N2O6P	-H	[M-H]-	855.639	855.639	0.002	-0.0008	['PE-Cer 13:2;2O/36:6']	[PE-Cer 13:2;2O/36:6]	PE-Cer 13:2;2O/36:6-H	['PE_Cer']	['NONE']	['']	-1	-2.4091	0.961	1	0.961	0.01	0	0	1	0.961	1	0.961
299	236	C51H89N2O6P	C51H88N2O6P	-H	[M-H]-	855.639	855.639	0.0011	-0.0008	['PE-Cer 13:2;2O/36:6']	[PE-Cer 13:2;2O/36:6]	PE-Cer 13:2;2O/36:6-H	['PE_Cer']	['NONE']	['']	-1	-2.4091	0.961	1	0.961	0.05	0	0	1	0.961	1	0.961
299	234	C51H89N2O6P	C51H88N2O6P	-H	[M-H]-	855.639	855.639	0.0032	-0.0008	['PE-Cer 13:2;2O/36:6']	[PE-Cer 13:2;2O/36:6]	PE-Cer 13:2;2O/36:6-H	['PE_Cer']	['NONE']	['']	-1	-2.4091	0.961	1	0.961	0.01	0	0	1	0.961	1	0.961
282	224	C51H89N2O6P	C51H88N2O6P	-H	[M-H]-	855.639	855.639	0.002	-0.0008	['PE-Cer 13:2;2O/36:6']	[PE-Cer 13:2;2O/36:6]	PE-Cer 13:2;2O/36:6-H	['PE_Cer']	['NONE']	['']	-1	-2.4091	0.961	1	0.961	0.01	0	0	1	0.961	1	0.961
283	223	C51H89N2O6P	C51H88N2O6P	-H	[M-H]-	855.639	855.637	0.0015	1.6399	['PE-Cer 13:2;2O/36:6']	[PE-Cer 13:2;2O/36:6]	PE-Cer 13:2;2O/36:6-H	['PE_Cer']	['NONE']	['']	-1	-2.4091	0.961	1	0.961	0.01	0	0	1	0.961	1	0.961
307	235	C51H89N2O6P	C51H88N2O6P	-H	[M-H]-	855.639	855.639	0.0009	-0.0008	['PE-Cer 13:2;2O/36:6']	[PE-Cer 13:2;2O/36:6]	PE-Cer 13:2;2O/36:6-H	['PE_Cer']	['NONE']	['']	-1	-2.4091	0.961	1	0.961	0.05	0	0	1	0.961	1	0.961
293	231	C51H89N2O6P	C51H88N2O6P	-H	[M-H]-	855.639	855.639	0.0012	-0.0008	['PE-Cer 13:2;2O/36:6']	[PE-Cer 13:2;2O/36:6]	PE-Cer 13:2;2O/36:6-H	['PE_Cer']	['NONE']	['']	-1	-2.4091	0.961	1	0.961	0.01	0	0	1	0.961	1	0.961
290	229	C49H83N2O7P	C49H82N2O7P	-H	[M-H]-	841.587	841.584	0.0028	2.9328	['PE-Cer 15:3;2O/32:6;O']	[PE-Cer 15:3;2O/32:6;O]	PE-Cer 15:3;2O/32:6;O-H	['PE_Cer']	['NONE']	['']	-1	-0.1078	0.5232	1	0.5232	0.5	0	0	1	0.5232	1	0.5232
177	146	C44H89N2O6P	C44H88N2O6P	-H	[M-H]-	771.639	771.638	0.005	1.0274	['PE-Cer 20:1;2O/22:0' 'PE-Cer 12:1;2O/30:0']	[PE-Cer 20:1;2O/22:0, PE-Cer 12:1;2O/30:0]	PE-Cer 20:1;2O/22:0-H ; PE-Cer 12:1;2O/30:0-H	['PE_Cer' 'PE_Cer']	['NONE' 'NONE']	['' '']	-1	0.0332	0.9689	1	0.9689	0.01	0	0	1	0.9689	1	0.9689
195	162	C44H89N2O6P	C44H88N2O6P	-H	[M-H]-	771.639	771.637	0.0012	2.5303	['PE-Cer 20:1;2O/22:0' 'PE-Cer 12:1;2O/30:0']	[PE-Cer 20:1;2O/22:0, PE-Cer 12:1;2O/30:0]	PE-Cer 20:1;2O/22:0-H ; PE-Cer 12:1;2O/30:0-H	['PE_Cer' 'PE_Cer']	['NONE' 'NONE']	['' '']	-1	0.0332	0.9636	1	0.9636	0.01	0	0	1	0.9636	1	0.9636
190	156	C44H89N2O6P	C44H88N2O6P	-H	[M-H]-	771.639	771.637	0.0007	2.5303	['PE-Cer 20:1;2O/22:0' 'PE-Cer 12:1;2O/30:0']	[PE-Cer 20:1;2O/22:0, PE-Cer 12:1;2O/30:0]	PE-Cer 20:1;2O/22:0-H ; PE-Cer 12:1;2O/30:0-H	['PE_Cer' 'PE_Cer']	['NONE' 'NONE']	['' '']	-1	0.0332	0.9636	1	0.9636	0.01	0	0	1	0.9636	1	0.9636
184	151	C44H89N2O6P	C44H88N2O6P	-H	[M-H]-	771.639	771.637	0.0047	2.2139	['PE-Cer 20:1;2O/22:0' 'PE-Cer 12:1;2O/30:0']	[PE-Cer 20:1;2O/22:0, PE-Cer 12:1;2O/30:0]	PE-Cer 20:1;2O/22:0-H ; PE-Cer 12:1;2O/30:0-H	['PE_Cer' 'PE_Cer']	['NONE' 'NONE']	['' '']	-1	0.7836	0.9734	1	0.9734	0.01	0	0	1	0.9734	1	0.9734
196	163	C44H89N2O6P	C44H88N2O6P	-H	[M-H]-	771.639	771.639	0.0024	-0.95	['PE-Cer 20:1;2O/22:0' 'PE-Cer 12:1;2O/30:0']	[PE-Cer 20:1;2O/22:0, PE-Cer 12:1;2O/30:0]	PE-Cer 20:1;2O/22:0-H ; PE-Cer 12:1;2O/30:0-H	['PE_Cer' 'PE_Cer']	['NONE' 'NONE']	['' '']	-1	-0.6475	0.9653	1	0.9653	0.01	0	0	1	0.9653	1	0.9653
185	156	C44H89N2O6P	C44H88N2O6P	-H	[M-H]-	771.639	771.637	0.0006	2.5303	['PE-Cer 20:1;2O/22:0' 'PE-Cer 12:1;2O/30:0']	[PE-Cer 20:1;2O/22:0, PE-Cer 12:1;2O/30:0]	PE-Cer 20:1;2O/22:0-H ; PE-Cer 12:1;2O/30:0-H	['PE_Cer' 'PE_Cer']	['NONE' 'NONE']	['' '']	-1	0.0332	0.9636	1	0.9636	0.01	0	0	1	0.9636	1	0.9636
182	152	C44H89N2O6P	C44H88N2O6P	-H	[M-H]-	771.639	771.638	0.003	1.1065	['PE-Cer 20:1;2O/22:0' 'PE-Cer 12:1;2O/30:0']	[PE-Cer 20:1;2O/22:0, PE-Cer 12:1;2O/30:0]	PE-Cer 20:1;2O/22:0-H ; PE-Cer 12:1;2O/30:0-H	['PE_Cer' 'PE_Cer']	['NONE' 'NONE']	['' '']	-1	0.0554	0.9686	1	0.9686	0.01	0	0	1	0.9686	1	0.9686
165	133	C44H89N2O6P	C44H88N2O6P	-H	[M-H]-	771.639	771.637	0.0041	1.502	['PE-Cer 20:1;2O/22:0' 'PE-Cer 12:1;2O/30:0']	[PE-Cer 20:1;2O/22:0, PE-Cer 12:1;2O/30:0]	PE-Cer 20:1;2O/22:0-H ; PE-Cer 12:1;2O/30:0-H	['PE_Cer' 'PE_Cer']	['NONE' 'NONE']	['' '']	-1	1.1044	0.9783	1	0.9783	0.01	0	0	1	0.9783	1	0.9783
196	165	C44H89N2O6P	C44H88N2O6P	-H	[M-H]-	771.639	771.637	0.0024	2.5303	['PE-Cer 20:1;2O/22:0' 'PE-Cer 12:1;2O/30:0']	[PE-Cer 20:1;2O/22:0, PE-Cer 12:1;2O/30:0]	PE-Cer 20:1;2O/22:0-H ; PE-Cer 12:1;2O/30:0-H	['PE_Cer' 'PE_Cer']	['NONE' 'NONE']	['' '']	-1	0.0332	0.9636	1	0.9636	0.01	0	0	1	0.9636	1	0.9636
180	149	C44H89N2O6P	C44H88N2O6P	-H	[M-H]-	771.639	771.639	0.0059	-0.3963	['PE-Cer 20:1;2O/22:0' 'PE-Cer 12:1;2O/30:0']	[PE-Cer 20:1;2O/22:0, PE-Cer 12:1;2O/30:0]	PE-Cer 20:1;2O/22:0-H ; PE-Cer 12:1;2O/30:0-H	['PE_Cer' 'PE_Cer']	['NONE' 'NONE']	['' '']	-1	-0.2439	0.9743	1	0.9743	0.01	0	0	1	0.9743	1	0.9743
187	156	C44H89N2O6P	C44H88N2O6P	-H	[M-H]-	771.639	771.639	0.0052	-0.5545	['PE-Cer 20:1;2O/22:0' 'PE-Cer 12:1;2O/30:0']	[PE-Cer 20:1;2O/22:0, PE-Cer 12:1;2O/30:0]	PE-Cer 20:1;2O/22:0-H ; PE-Cer 12:1;2O/30:0-H	['PE_Cer' 'PE_Cer']	['NONE' 'NONE']	['' '']	-1	-0.4358	0.9735	1	0.9735	0.01	0	0	1	0.9735	1	0.9735
198	167	C44H89N2O6P	C44H88N2O6P	-H	[M-H]-	771.639	771.638	0.004	1.1065	['PE-Cer 20:1;2O/22:0' 'PE-Cer 12:1;2O/30:0']	[PE-Cer 20:1;2O/22:0, PE-Cer 12:1;2O/30:0]	PE-Cer 20:1;2O/22:0-H ; PE-Cer 12:1;2O/30:0-H	['PE_Cer' 'PE_Cer']	['NONE' 'NONE']	['' '']	-1	0.4162	0.9718	1	0.9718	0.01	0	0	1	0.9718	1	0.9718
186	153	C44H89N2O6P	C44H88N2O6P	-H	[M-H]-	771.639	771.637	0.0024	2.5303	['PE-Cer 20:1;2O/22:0' 'PE-Cer 12:1;2O/30:0']	[PE-Cer 20:1;2O/22:0, PE-Cer 12:1;2O/30:0]	PE-Cer 20:1;2O/22:0-H ; PE-Cer 12:1;2O/30:0-H	['PE_Cer' 'PE_Cer']	['NONE' 'NONE']	['' '']	-1	0.0332	0.9636	1	0.9636	0.01	0	0	1	0.9636	1	0.9636
184	151	C44H89N2O6P	C44H88N2O6P	-H	[M-H]-	771.639	771.637	0.001	2.5303	['PE-Cer 20:1;2O/22:0' 'PE-Cer 12:1;2O/30:0']	[PE-Cer 20:1;2O/22:0, PE-Cer 12:1;2O/30:0]	PE-Cer 20:1;2O/22:0-H ; PE-Cer 12:1;2O/30:0-H	['PE_Cer' 'PE_Cer']	['NONE' 'NONE']	['' '']	-1	0.0332	0.9636	1	0.9636	0.05	0	0	1	0.9636	1	0.9636
184	149	C44H89N2O6P	C44H88N2O6P	-H	[M-H]-	771.639	771.637	0.002	2.5303	['PE-Cer 20:1;2O/22:0' 'PE-Cer 12:1;2O/30:0']	[PE-Cer 20:1;2O/22:0, PE-Cer 12:1;2O/30:0]	PE-Cer 20:1;2O/22:0-H ; PE-Cer 12:1;2O/30:0-H	['PE_Cer' 'PE_Cer']	['NONE' 'NONE']	['' '']	-1	0.0332	0.9636	1	0.9636	0.01	0	0	1	0.9636	1	0.9636
185	146	C44H89N2O6P	C44H88N2O6P	-H	[M-H]-	771.639	771.637	0.0009	2.5303	['PE-Cer 20:1;2O/22:0' 'PE-Cer 12:1;2O/30:0']	[PE-Cer 20:1;2O/22:0, PE-Cer 12:1;2O/30:0]	PE-Cer 20:1;2O/22:0-H ; PE-Cer 12:1;2O/30:0-H	['PE_Cer' 'PE_Cer']	['NONE' 'NONE']	['' '']	-1	0.0332	0.9636	1	0.9636	0.01	0	0	1	0.9636	1	0.9636
193	162	C44H89N2O6P	C44H88N2O6P	-H	[M-H]-	771.639	771.637	0.0005	2.5303	['PE-Cer 20:1;2O/22:0' 'PE-Cer 12:1;2O/30:0']	[PE-Cer 20:1;2O/22:0, PE-Cer 12:1;2O/30:0]	PE-Cer 20:1;2O/22:0-H ; PE-Cer 12:1;2O/30:0-H	['PE_Cer' 'PE_Cer']	['NONE' 'NONE']	['' '']	-1	0.0332	0.9636	1	0.9636	0.01	0	0	1	0.9636	1	0.9636
177	145	C44H89N2O6P	C44H88N2O6P	-H	[M-H]-	771.639	771.637	0.0016	2.5303	['PE-Cer 20:1;2O/22:0' 'PE-Cer 12:1;2O/30:0']	[PE-Cer 20:1;2O/22:0, PE-Cer 12:1;2O/30:0]	PE-Cer 20:1;2O/22:0-H ; PE-Cer 12:1;2O/30:0-H	['PE_Cer' 'PE_Cer']	['NONE' 'NONE']	['' '']	-1	0.0332	0.9636	1	0.9636	0.01	0	0	1	0.9636	1	0.9636
186	154	C44H89N2O6P	C44H88N2O6P	-H	[M-H]-	771.639	771.637	0.0005	2.5303	['PE-Cer 20:1;2O/22:0' 'PE-Cer 12:1;2O/30:0']	[PE-Cer 20:1;2O/22:0, PE-Cer 12:1;2O/30:0]	PE-Cer 20:1;2O/22:0-H ; PE-Cer 12:1;2O/30:0-H	['PE_Cer' 'PE_Cer']	['NONE' 'NONE']	['' '']	-1	0.0332	0.9636	1	0.9636	0.01	0	0	1	0.9636	1	0.9636
182	149	C44H89N2O6P	C44H88N2O6P	-H	[M-H]-	771.639	771.637	0.0004	2.5303	['PE-Cer 20:1;2O/22:0' 'PE-Cer 12:1;2O/30:0']	[PE-Cer 20:1;2O/22:0, PE-Cer 12:1;2O/30:0]	PE-Cer 20:1;2O/22:0-H ; PE-Cer 12:1;2O/30:0-H	['PE_Cer' 'PE_Cer']	['NONE' 'NONE']	['' '']	-1	0.0332	0.9636	1	0.9636	0.01	0	0	1	0.9636	1	0.9636
176	145	C44H89N2O6P	C44H88N2O6P	-H	[M-H]-	771.639	771.638	0.0049	0.7901	['PE-Cer 20:1;2O/22:0' 'PE-Cer 12:1;2O/30:0']	[PE-Cer 20:1;2O/22:0, PE-Cer 12:1;2O/30:0]	PE-Cer 20:1;2O/22:0-H ; PE-Cer 12:1;2O/30:0-H	['PE_Cer' 'PE_Cer']	['NONE' 'NONE']	['' '']	-1	-0.0303	0.9636	1	0.9636	0.01	0	0	1	0.9636	1	0.9636
158	133	C44H89N2O6P	C44H88N2O6P	-H	[M-H]-	771.639	771.639	0.0033	0.0782	['PE-Cer 20:1;2O/22:0' 'PE-Cer 12:1;2O/30:0']	[PE-Cer 20:1;2O/22:0, PE-Cer 12:1;2O/30:0]	PE-Cer 20:1;2O/22:0-H ; PE-Cer 12:1;2O/30:0-H	['PE_Cer' 'PE_Cer']	['NONE' 'NONE']	['' '']	-1	-0.081	0.9754	1	0.9754	0.01	0	0	1	0.9754	1	0.9754
159	129	C44H89N2O6P	C44H88N2O6P	-H	[M-H]-	771.639	771.639	0.0027	-0.95	['PE-Cer 20:1;2O/22:0' 'PE-Cer 12:1;2O/30:0']	[PE-Cer 20:1;2O/22:0, PE-Cer 12:1;2O/30:0]	PE-Cer 20:1;2O/22:0-H ; PE-Cer 12:1;2O/30:0-H	['PE_Cer' 'PE_Cer']	['NONE' 'NONE']	['' '']	-1	-0.2824	0.9763	1	0.9763	0.01	0	0	1	0.9763	1	0.9763
193	163	C44H89N2O6P	C44H88N2O6P	-H	[M-H]-	771.639	771.639	0.0045	-0.6336	['PE-Cer 20:1;2O/22:0' 'PE-Cer 12:1;2O/30:0']	[PE-Cer 20:1;2O/22:0, PE-Cer 12:1;2O/30:0]	PE-Cer 20:1;2O/22:0-H ; PE-Cer 12:1;2O/30:0-H	['PE_Cer' 'PE_Cer']	['NONE' 'NONE']	['' '']	-1	-0.3144	0.9654	1	0.9654	0.01	0	0	1	0.9654	1	0.9654
183	148	C44H89N2O6P	C44H88N2O6P	-H	[M-H]-	771.639	771.638	0.004	0.2364	['PE-Cer 20:1;2O/22:0' 'PE-Cer 12:1;2O/30:0']	[PE-Cer 20:1;2O/22:0, PE-Cer 12:1;2O/30:0]	PE-Cer 20:1;2O/22:0-H ; PE-Cer 12:1;2O/30:0-H	['PE_Cer' 'PE_Cer']	['NONE' 'NONE']	['' '']	-1	0.253	0.9695	1	0.9695	0.01	0	0	1	0.9695	1	0.9695
199	165	C44H89N2O6P	C44H88N2O6P	-H	[M-H]-	771.639	771.638	0.0022	1.1065	['PE-Cer 20:1;2O/22:0' 'PE-Cer 12:1;2O/30:0']	[PE-Cer 20:1;2O/22:0, PE-Cer 12:1;2O/30:0]	PE-Cer 20:1;2O/22:0-H ; PE-Cer 12:1;2O/30:0-H	['PE_Cer' 'PE_Cer']	['NONE' 'NONE']	['' '']	-1	0.1813	0.9675	1	0.9675	0.01	0	0	1	0.9675	1	0.9675
185	152	C44H89N2O6P	C44H88N2O6P	-H	[M-H]-	771.639	771.639	0.0018	-0.4754	['PE-Cer 20:1;2O/22:0' 'PE-Cer 12:1;2O/30:0']	[PE-Cer 20:1;2O/22:0, PE-Cer 12:1;2O/30:0]	PE-Cer 20:1;2O/22:0-H ; PE-Cer 12:1;2O/30:0-H	['PE_Cer' 'PE_Cer']	['NONE' 'NONE']	['' '']	-1	-0.2102	0.9677	1	0.9677	0.01	0	0	1	0.9677	1	0.9677
190	146	C44H89N2O6P	C44H88N2O6P	-H	[M-H]-	771.639	771.637	0.0007	2.5303	['PE-Cer 20:1;2O/22:0' 'PE-Cer 12:1;2O/30:0']	[PE-Cer 20:1;2O/22:0, PE-Cer 12:1;2O/30:0]	PE-Cer 20:1;2O/22:0-H ; PE-Cer 12:1;2O/30:0-H	['PE_Cer' 'PE_Cer']	['NONE' 'NONE']	['' '']	-1	0.0332	0.9636	1	0.9636	0.05	0	0	1	0.9636	1	0.9636
181	149	C44H89N2O6P	C44H88N2O6P	-H	[M-H]-	771.639	771.637	0.0005	2.5303	['PE-Cer 20:1;2O/22:0' 'PE-Cer 12:1;2O/30:0']	[PE-Cer 20:1;2O/22:0, PE-Cer 12:1;2O/30:0]	PE-Cer 20:1;2O/22:0-H ; PE-Cer 12:1;2O/30:0-H	['PE_Cer' 'PE_Cer']	['NONE' 'NONE']	['' '']	-1	0.0332	0.9636	1	0.9636	0.01	0	0	1	0.9636	1	0.9636
181	150	C44H89N2O6P	C44H88N2O6P	-H	[M-H]-	771.639	771.638	0.0053	1.1065	['PE-Cer 20:1;2O/22:0' 'PE-Cer 12:1;2O/30:0']	[PE-Cer 20:1;2O/22:0, PE-Cer 12:1;2O/30:0]	PE-Cer 20:1;2O/22:0-H ; PE-Cer 12:1;2O/30:0-H	['PE_Cer' 'PE_Cer']	['NONE' 'NONE']	['' '']	-1	0.3359	0.9723	1	0.9723	0.01	0	0	1	0.9723	1	0.9723
181	148	C44H89N2O6P	C44H88N2O6P	-H	[M-H]-	771.639	771.637	0.0008	2.5303	['PE-Cer 20:1;2O/22:0' 'PE-Cer 12:1;2O/30:0']	[PE-Cer 20:1;2O/22:0, PE-Cer 12:1;2O/30:0]	PE-Cer 20:1;2O/22:0-H ; PE-Cer 12:1;2O/30:0-H	['PE_Cer' 'PE_Cer']	['NONE' 'NONE']	['' '']	-1	0.0332	0.9636	1	0.9636	0.05	0	0	1	0.9636	1	0.9636
191	158	C44H89N2O6P	C44H88N2O6P	-H	[M-H]-	771.639	771.637	0.0005	2.5303	['PE-Cer 20:1;2O/22:0' 'PE-Cer 12:1;2O/30:0']	[PE-Cer 20:1;2O/22:0, PE-Cer 12:1;2O/30:0]	PE-Cer 20:1;2O/22:0-H ; PE-Cer 12:1;2O/30:0-H	['PE_Cer' 'PE_Cer']	['NONE' 'NONE']	['' '']	-1	0.0332	0.9636	1	0.9636	0.01	0	0	1	0.9636	1	0.9636
150	134	C42H85N2O6P	C41H82N2O6P	-CH3	[M-CH3]-	729.592	729.595	0.0011	-4.956	['PE-Cer 22:1;2O/18:0' 'SM 12:1;2O/25:0' 'SM 18:1;2O/19:0']	[PE-Cer 22:1;2O/18:0, SM 12:1;2O/25:0, SM 18:1;2O/19:0]	PE-Cer 22:1;2O/18:0-CH3 ; SM 12:1;2O/25:0-CH3 ; SM 18:1;2O/19:0-CH3	['PE_Cer' 'SM' 'SM']	['NONE' 'NONE' 'NONE']	['' '' '']	-1	2.4378	0.74	1	0.74	0.5	0	0	1	0.74	1	0.74
142	127	C42H85N2O6P	C41H82N2O6P	-CH3	[M-CH3]-	729.592	729.595	0.0007	-4.956	['PE-Cer 22:1;2O/18:0' 'SM 12:1;2O/25:0' 'SM 18:1;2O/19:0']	[PE-Cer 22:1;2O/18:0, SM 12:1;2O/25:0, SM 18:1;2O/19:0]	PE-Cer 22:1;2O/18:0-CH3 ; SM 12:1;2O/25:0-CH3 ; SM 18:1;2O/19:0-CH3	['PE_Cer' 'SM' 'SM']	['NONE' 'NONE' 'NONE']	['' '' '']	-1	2.4378	0.74	1	0.74	1	0	0	1	0.5489	1	0.5489
141	124	C42H85N2O6P	C41H82N2O6P	-CH3	[M-CH3]-	729.592	729.595	0.0049	-4.956	['PE-Cer 22:1;2O/18:0' 'SM 12:1;2O/25:0' 'SM 18:1;2O/19:0']	[PE-Cer 22:1;2O/18:0, SM 12:1;2O/25:0, SM 18:1;2O/19:0]	PE-Cer 22:1;2O/18:0-CH3 ; SM 12:1;2O/25:0-CH3 ; SM 18:1;2O/19:0-CH3	['PE_Cer' 'SM' 'SM']	['NONE' 'NONE' 'NONE']	['' '' '']	-1	2.4378	0.74	1	0.74	0.5	0	0	1	0.74	1	0.74
144	128	C42H85N2O6P	C41H82N2O6P	-CH3	[M-CH3]-	729.592	729.595	0.0021	-4.956	['PE-Cer 22:1;2O/18:0' 'SM 12:1;2O/25:0' 'SM 18:1;2O/19:0']	[PE-Cer 22:1;2O/18:0, SM 12:1;2O/25:0, SM 18:1;2O/19:0]	PE-Cer 22:1;2O/18:0-CH3 ; SM 12:1;2O/25:0-CH3 ; SM 18:1;2O/19:0-CH3	['PE_Cer' 'SM' 'SM']	['NONE' 'NONE' 'NONE']	['' '' '']	-1	2.4378	0.74	1	0.74	1	0	0	1	0.74	1	0.74
146	131	C42H85N2O6P	C41H82N2O6P	-CH3	[M-CH3]-	729.592	729.595	0.0008	-4.956	['PE-Cer 22:1;2O/18:0' 'SM 12:1;2O/25:0' 'SM 18:1;2O/19:0']	[PE-Cer 22:1;2O/18:0, SM 12:1;2O/25:0, SM 18:1;2O/19:0]	PE-Cer 22:1;2O/18:0-CH3 ; SM 12:1;2O/25:0-CH3 ; SM 18:1;2O/19:0-CH3	['PE_Cer' 'SM' 'SM']	['NONE' 'NONE' 'NONE']	['' '' '']	-1	2.4378	0.74	1	0.74	1	0	0	1	0.5678	1	0.5678
138	123	C42H85N2O6P	C41H82N2O6P	-CH3	[M-CH3]-	729.592	729.595	0.0022	-4.956	['PE-Cer 22:1;2O/18:0' 'SM 12:1;2O/25:0' 'SM 18:1;2O/19:0']	[PE-Cer 22:1;2O/18:0, SM 12:1;2O/25:0, SM 18:1;2O/19:0]	PE-Cer 22:1;2O/18:0-CH3 ; SM 12:1;2O/25:0-CH3 ; SM 18:1;2O/19:0-CH3	['PE_Cer' 'SM' 'SM']	['NONE' 'NONE' 'NONE']	['' '' '']	-1	2.4378	0.74	1	0.74	1	0	0	1	0.74	1	0.74
152	136	C42H85N2O6P	C41H82N2O6P	-CH3	[M-CH3]-	729.592	729.595	0.0025	-4.1195	['PE-Cer 22:1;2O/18:0' 'SM 12:1;2O/25:0' 'SM 18:1;2O/19:0']	[PE-Cer 22:1;2O/18:0, SM 12:1;2O/25:0, SM 18:1;2O/19:0]	PE-Cer 22:1;2O/18:0-CH3 ; SM 12:1;2O/25:0-CH3 ; SM 18:1;2O/19:0-CH3	['PE_Cer' 'SM' 'SM']	['NONE' 'NONE' 'NONE']	['' '' '']	-1	2.4378	0.74	1	0.74	0.5	0	0	1	0.74	1	0.74
138	124	C42H85N2O6P	C41H82N2O6P	-CH3	[M-CH3]-	729.592	729.595	0.0005	-4.956	['PE-Cer 22:1;2O/18:0' 'SM 12:1;2O/25:0' 'SM 18:1;2O/19:0']	[PE-Cer 22:1;2O/18:0, SM 12:1;2O/25:0, SM 18:1;2O/19:0]	PE-Cer 22:1;2O/18:0-CH3 ; SM 12:1;2O/25:0-CH3 ; SM 18:1;2O/19:0-CH3	['PE_Cer' 'SM' 'SM']	['NONE' 'NONE' 'NONE']	['' '' '']	-1	2.4378	0.74	1	0.74	1	0	0	1	0.5602	1	0.5602
142	123	C42H85N2O6P	C42H84N2O6P	-H	[M-H]-	743.607	743.607	0.0299	-0.1504	['PE-Cer 22:1;2O/18:0']	[PE-Cer 22:1;2O/18:0]	PE-Cer 22:1;2O/18:0-H	['PE_Cer']	['NONE']	['']	-1	-0.3784	0.9396	1	0.9396	0.05	0	0	1	0.9396	1	0.9396
158	140	C42H85N2O6P	C42H84N2O6P	-H	[M-H]-	743.607	743.608	0.0039	-0.9712	['PE-Cer 22:1;2O/18:0']	[PE-Cer 22:1;2O/18:0]	PE-Cer 22:1;2O/18:0-H	['PE_Cer']	['NONE']	['']	-1	-0.1645	0.9533	1	0.9533	0.01	0	0	1	0.9533	1	0.9533
150	133	C42H85N2O6P	C42H84N2O6P	-H	[M-H]-	743.607	743.607	0.0027	-0.2325	['PE-Cer 22:1;2O/18:0']	[PE-Cer 22:1;2O/18:0]	PE-Cer 22:1;2O/18:0-H	['PE_Cer']	['NONE']	['']	-1	-0.134	0.9635	1	0.9635	0.01	0	0	1	0.9635	1	0.9635
151	130	C42H85N2O6P	C42H84N2O6P	-H	[M-H]-	743.607	743.607	0.0388	0.6704	['PE-Cer 22:1;2O/18:0']	[PE-Cer 22:1;2O/18:0]	PE-Cer 22:1;2O/18:0-H	['PE_Cer']	['NONE']	['']	-1	-0.1687	0.9396	1	0.9396	0.05	0	0	1	0.9396	1	0.9396
154	136	C42H85N2O6P	C42H84N2O6P	-H	[M-H]-	743.607	743.609	0.0256	-2.0382	['PE-Cer 22:1;2O/18:0']	[PE-Cer 22:1;2O/18:0]	PE-Cer 22:1;2O/18:0-H	['PE_Cer']	['NONE']	['']	-1	-0.8567	0.9298	1	0.9298	0.05	0	0	1	0.9298	1	0.9298
153	137	C42H85N2O6P	C42H84N2O6P	-H	[M-H]-	743.607	743.607	0.0042	0.9167	['PE-Cer 22:1;2O/18:0']	[PE-Cer 22:1;2O/18:0]	PE-Cer 22:1;2O/18:0-H	['PE_Cer']	['NONE']	['']	-1	0.2678	0.9686	1	0.9686	0.01	0	0	1	0.9686	1	0.9686
147	130	C42H85N2O6P	C42H84N2O6P	-H	[M-H]-	743.607	743.607	0.0253	0.6704	['PE-Cer 22:1;2O/18:0']	[PE-Cer 22:1;2O/18:0]	PE-Cer 22:1;2O/18:0-H	['PE_Cer']	['NONE']	['']	-1	-0.1487	0.9427	1	0.9427	0.05	0	0	1	0.9427	1	0.9427
139	117	C42H85N2O6P	C42H84N2O6P	-H	[M-H]-	743.607	743.608	0.0336	-0.4787	['PE-Cer 22:1;2O/18:0']	[PE-Cer 22:1;2O/18:0]	PE-Cer 22:1;2O/18:0-H	['PE_Cer']	['NONE']	['']	-1	-0.2567	0.9569	1	0.9569	0.01	0	0	1	0.9569	1	0.9569
164	144	C42H85N2O6P	C42H84N2O6P	-H	[M-H]-	743.607	743.607	0.0156	-0.3966	['PE-Cer 22:1;2O/18:0']	[PE-Cer 22:1;2O/18:0]	PE-Cer 22:1;2O/18:0-H	['PE_Cer']	['NONE']	['']	-1	-0.1951	0.9625	1	0.9625	0.01	0	0	1	0.9625	1	0.9625
152	133	C42H85N2O6P	C42H84N2O6P	-H	[M-H]-	743.607	743.608	0.0144	-1.3816	['PE-Cer 22:1;2O/18:0']	[PE-Cer 22:1;2O/18:0]	PE-Cer 22:1;2O/18:0-H	['PE_Cer']	['NONE']	['']	-1	-0.4608	0.9568	1	0.9568	0.01	0	0	1	0.9568	1	0.9568
149	131	C42H85N2O6P	C42H84N2O6P	-H	[M-H]-	743.607	743.608	0.0387	-1.2995	['PE-Cer 22:1;2O/18:0']	[PE-Cer 22:1;2O/18:0]	PE-Cer 22:1;2O/18:0-H	['PE_Cer']	['NONE']	['']	-1	-0.5906	0.9378	1	0.9378	0.05	0	0	1	0.9378	1	0.9378
159	142	C42H85N2O6P	C42H84N2O6P	-H	[M-H]-	743.607	743.608	0.0193	-0.6429	['PE-Cer 22:1;2O/18:0']	[PE-Cer 22:1;2O/18:0]	PE-Cer 22:1;2O/18:0-H	['PE_Cer']	['NONE']	['']	-1	-0.4475	0.9383	1	0.9383	0.05	0	0	1	0.9383	1	0.9383
149	130	C42H85N2O6P	C42H84N2O6P	-H	[M-H]-	743.607	743.608	0.0245	-1.2174	['PE-Cer 22:1;2O/18:0']	[PE-Cer 22:1;2O/18:0]	PE-Cer 22:1;2O/18:0-H	['PE_Cer']	['NONE']	['']	-1	-0.3904	0.9327	1	0.9327	0.05	0	0	1	0.9327	1	0.9327
146	129	C42H85N2O6P	C42H84N2O6P	-H	[M-H]-	743.607	743.609	0.0066	-2.859	['PE-Cer 22:1;2O/18:0']	[PE-Cer 22:1;2O/18:0]	PE-Cer 22:1;2O/18:0-H	['PE_Cer']	['NONE']	['']	-1	-0.8664	0.963	1	0.963	0.05	0	0	1	0.963	1	0.963
146	126	C42H85N2O6P	C42H84N2O6P	-H	[M-H]-	743.607	743.61	0.0151	-3.3515	['PE-Cer 22:1;2O/18:0']	[PE-Cer 22:1;2O/18:0]	PE-Cer 22:1;2O/18:0-H	['PE_Cer']	['NONE']	['']	-1	-1.0669	0.9557	1	0.9557	0.01	0	0	1	0.9557	1	0.9557
148	126	C42H85N2O6P	C42H84N2O6P	-H	[M-H]-	743.607	743.609	0.0058	-2.0382	['PE-Cer 22:1;2O/18:0']	[PE-Cer 22:1;2O/18:0]	PE-Cer 22:1;2O/18:0-H	['PE_Cer']	['NONE']	['']	-1	-0.7669	0.9637	1	0.9637	0.01	0	0	1	0.9637	1	0.9637
157	140	C42H85N2O6P	C42H84N2O6P	-H	[M-H]-	743.607	743.609	0.0018	-2.7769	['PE-Cer 22:1;2O/18:0']	[PE-Cer 22:1;2O/18:0]	PE-Cer 22:1;2O/18:0-H	['PE_Cer']	['NONE']	['']	-1	-0.9362	0.9674	1	0.9674	0.01	0	0	1	0.9674	1	0.9674
144	125	C42H85N2O6P	C42H84N2O6P	-H	[M-H]-	743.607	743.608	0.0028	-0.6429	['PE-Cer 22:1;2O/18:0']	[PE-Cer 22:1;2O/18:0]	PE-Cer 22:1;2O/18:0-H	['PE_Cer']	['NONE']	['']	-1	0.1956	0.9732	1	0.9732	0.01	0	0	1	0.9732	1	0.9732
147	130	C42H85N2O6P	C42H84N2O6P	-H	[M-H]-	743.607	743.61	0.0007	-3.1873	['PE-Cer 22:1;2O/18:0']	[PE-Cer 22:1;2O/18:0]	PE-Cer 22:1;2O/18:0-H	['PE_Cer']	['NONE']	['']	-1	-0.3784	0.9298	1	0.9298	0.1	0	0	1	0.9298	1	0.9298
141	122	C42H85N2O6P	C42H84N2O6P	-H	[M-H]-	743.607	743.608	0.0067	-0.6429	['PE-Cer 22:1;2O/18:0']	[PE-Cer 22:1;2O/18:0]	PE-Cer 22:1;2O/18:0-H	['PE_Cer']	['NONE']	['']	-1	-0.4381	0.9449	1	0.9449	0.01	0	0	1	0.9449	1	0.9449
130	115	C42H85N2O6P	C42H84N2O6P	-H	[M-H]-	743.607	743.61	0.0064	-3.1873	['PE-Cer 22:1;2O/18:0']	[PE-Cer 22:1;2O/18:0]	PE-Cer 22:1;2O/18:0-H	['PE_Cer']	['NONE']	['']	-1	-0.3784	0.9298	1	0.9298	0.05	0	0	1	0.9298	1	0.9298
130	109	C42H85N2O6P	C42H84N2O6P	-H	[M-H]-	743.607	743.61	0.0047	-3.1873	['PE-Cer 22:1;2O/18:0']	[PE-Cer 22:1;2O/18:0]	PE-Cer 22:1;2O/18:0-H	['PE_Cer']	['NONE']	['']	-1	-0.3784	0.9298	1	0.9298	0.05	0	0	1	0.9298	1	0.9298
161	143	C42H85N2O6P	C42H84N2O6P	-H	[M-H]-	743.607	743.609	0.0083	-2.2024	['PE-Cer 22:1;2O/18:0']	[PE-Cer 22:1;2O/18:0]	PE-Cer 22:1;2O/18:0-H	['PE_Cer']	['NONE']	['']	-1	-0.6448	0.9451	1	0.9451	0.01	0	0	1	0.9451	1	0.9451
148	127	C42H85N2O6P	C42H84N2O6P	-H	[M-H]-	743.607	743.609	0.0106	-2.1203	['PE-Cer 22:1;2O/18:0']	[PE-Cer 22:1;2O/18:0]	PE-Cer 22:1;2O/18:0-H	['PE_Cer']	['NONE']	['']	-1	-0.8702	0.9467	1	0.9467	0.05	0	0	1	0.9467	1	0.9467
161	141	C42H85N2O6P	C42H84N2O6P	-H	[M-H]-	743.607	743.609	0.0033	-2.2844	['PE-Cer 22:1;2O/18:0']	[PE-Cer 22:1;2O/18:0]	PE-Cer 22:1;2O/18:0-H	['PE_Cer']	['NONE']	['']	-1	-0.8304	0.9479	1	0.9479	0.05	0	0	1	0.9479	1	0.9479
149	130	C42H85N2O6P	C42H84N2O6P	-H	[M-H]-	743.607	743.608	0.0032	-1.1353	['PE-Cer 22:1;2O/18:0']	[PE-Cer 22:1;2O/18:0]	PE-Cer 22:1;2O/18:0-H	['PE_Cer']	['NONE']	['']	-1	-0.4393	0.9483	1	0.9483	0.01	0	0	1	0.9483	1	0.9483
149	123	C42H85N2O6P	C42H84N2O6P	-H	[M-H]-	743.607	743.611	0.0039	-4.6647	['PE-Cer 22:1;2O/18:0']	[PE-Cer 22:1;2O/18:0]	PE-Cer 22:1;2O/18:0-H	['PE_Cer']	['NONE']	['']	-1	-1.449	0.9651	1	0.9651	0.05	0	0	1	0.9651	1	0.9651
145	127	C42H85N2O6P	C42H84N2O6P	-H	[M-H]-	743.607	743.609	0.0015	-2.3665	['PE-Cer 22:1;2O/18:0']	[PE-Cer 22:1;2O/18:0]	PE-Cer 22:1;2O/18:0-H	['PE_Cer']	['NONE']	['']	-1	-0.628	0.9724	1	0.9724	0.01	0	0	1	0.9724	1	0.9724
144	127	C42H85N2O6P	C42H84N2O6P	-H	[M-H]-	743.607	743.607	0.0215	-0.1504	['PE-Cer 22:1;2O/18:0']	[PE-Cer 22:1;2O/18:0]	PE-Cer 22:1;2O/18:0-H	['PE_Cer']	['NONE']	['']	-1	-0.3593	0.9465	1	0.9465	0.05	0	0	1	0.9465	1	0.9465
146	127	C42H85N2O6P	C42H84N2O6P	-H	[M-H]-	743.607	743.608	0.0045	-0.9712	['PE-Cer 22:1;2O/18:0']	[PE-Cer 22:1;2O/18:0]	PE-Cer 22:1;2O/18:0-H	['PE_Cer']	['NONE']	['']	-1	-0.5413	0.9501	1	0.9501	0.05	0	0	1	0.9501	1	0.9501
157	138	C42H85N2O6P	C42H84N2O6P	-H	[M-H]-	743.607	743.608	0.0027	-0.8891	['PE-Cer 22:1;2O/18:0']	[PE-Cer 22:1;2O/18:0]	PE-Cer 22:1;2O/18:0-H	['PE_Cer']	['NONE']	['']	-1	-0.2718	0.9699	1	0.9699	0.01	0	0	1	0.9699	1	0.9699
110	107	C29H51N2O6P	C28H48N2O6P	-CH3	[M-CH3]-	539.326	539.323	0.0012	3.9356	['PE-Cer 27:5;2O' 'PE-Cer 12:2;2O/15:3']	[PE-Cer 27:5;2O, PE-Cer 12:2;2O/15:3]	PE-Cer 27:5;2O-CH3 ; PE-Cer 12:2;2O/15:3-CH3	['PE_Cer' 'PE_Cer']	['NONE' 'NONE']	['' '']	-1	1.9155	0.6259	1	0.6259	1	0	0	1	0.6259	1	0.6259
102	98	C29H51N2O6P	C28H48N2O6P	-CH3	[M-CH3]-	539.326	539.323	0.0007	3.9356	['PE-Cer 27:5;2O' 'PE-Cer 12:2;2O/15:3']	[PE-Cer 27:5;2O, PE-Cer 12:2;2O/15:3]	PE-Cer 27:5;2O-CH3 ; PE-Cer 12:2;2O/15:3-CH3	['PE_Cer' 'PE_Cer']	['NONE' 'NONE']	['' '']	-1	1.9155	0.6259	1	0.6259	1	0	0	1	0.6259	1	0.6259
109	105	C29H51N2O6P	C28H48N2O6P	-CH3	[M-CH3]-	539.326	539.323	0.0011	3.9356	['PE-Cer 27:5;2O' 'PE-Cer 12:2;2O/15:3']	[PE-Cer 27:5;2O, PE-Cer 12:2;2O/15:3]	PE-Cer 27:5;2O-CH3 ; PE-Cer 12:2;2O/15:3-CH3	['PE_Cer' 'PE_Cer']	['NONE' 'NONE']	['' '']	-1	1.9155	0.6259	1	0.6259	1	0	0	1	0.6259	1	0.6259
104	100	C29H51N2O6P	C28H48N2O6P	-CH3	[M-CH3]-	539.326	539.323	0.0009	3.9356	['PE-Cer 27:5;2O' 'PE-Cer 12:2;2O/15:3']	[PE-Cer 27:5;2O, PE-Cer 12:2;2O/15:3]	PE-Cer 27:5;2O-CH3 ; PE-Cer 12:2;2O/15:3-CH3	['PE_Cer' 'PE_Cer']	['NONE' 'NONE']	['' '']	-1	1.9155	0.6259	1	0.6259	1	0	0	1	0.6259	1	0.6259
112	107	C29H51N2O6P	C28H48N2O6P	-CH3	[M-CH3]-	539.326	539.323	0.0016	3.9356	['PE-Cer 27:5;2O' 'PE-Cer 12:2;2O/15:3']	[PE-Cer 27:5;2O, PE-Cer 12:2;2O/15:3]	PE-Cer 27:5;2O-CH3 ; PE-Cer 12:2;2O/15:3-CH3	['PE_Cer' 'PE_Cer']	['NONE' 'NONE']	['' '']	-1	1.9155	0.6259	1	0.6259	1	0	0	1	0.6259	1	0.6259
96	91	C29H51N2O6P	C28H48N2O6P	-CH3	[M-CH3]-	539.326	539.323	0.0025	3.9356	['PE-Cer 27:5;2O' 'PE-Cer 12:2;2O/15:3']	[PE-Cer 27:5;2O, PE-Cer 12:2;2O/15:3]	PE-Cer 27:5;2O-CH3 ; PE-Cer 12:2;2O/15:3-CH3	['PE_Cer' 'PE_Cer']	['NONE' 'NONE']	['' '']	-1	1.9155	0.6259	1	0.6259	0.5	0	0	1	0.6259	1	0.6259
99	92	C29H51N2O6P	C28H48N2O6P	-CH3	[M-CH3]-	539.326	539.323	0.001	3.9356	['PE-Cer 27:5;2O' 'PE-Cer 12:2;2O/15:3']	[PE-Cer 27:5;2O, PE-Cer 12:2;2O/15:3]	PE-Cer 27:5;2O-CH3 ; PE-Cer 12:2;2O/15:3-CH3	['PE_Cer' 'PE_Cer']	['NONE' 'NONE']	['' '']	-1	1.9155	0.6259	1	0.6259	1	0	0	1	0.6259	1	0.6259
110	105	C29H51N2O6P	C28H48N2O6P	-CH3	[M-CH3]-	539.326	539.323	0.0005	3.9356	['PE-Cer 27:5;2O' 'PE-Cer 12:2;2O/15:3']	[PE-Cer 27:5;2O, PE-Cer 12:2;2O/15:3]	PE-Cer 27:5;2O-CH3 ; PE-Cer 12:2;2O/15:3-CH3	['PE_Cer' 'PE_Cer']	['NONE' 'NONE']	['' '']	-1	1.9155	0.6259	1	0.6259	1	0	0	1	0.6259	1	0.6259
96	91	C29H51N2O6P	C28H48N2O6P	-CH3	[M-CH3]-	539.326	539.323	0.0009	3.9356	['PE-Cer 27:5;2O' 'PE-Cer 12:2;2O/15:3']	[PE-Cer 27:5;2O, PE-Cer 12:2;2O/15:3]	PE-Cer 27:5;2O-CH3 ; PE-Cer 12:2;2O/15:3-CH3	['PE_Cer' 'PE_Cer']	['NONE' 'NONE']	['' '']	-1	1.9155	0.6259	1	0.6259	1	0	0	1	0.6259	1	0.6259
98	95	C29H51N2O6P	C28H48N2O6P	-CH3	[M-CH3]-	539.326	539.323	0.0006	3.9356	['PE-Cer 27:5;2O' 'PE-Cer 12:2;2O/15:3']	[PE-Cer 27:5;2O, PE-Cer 12:2;2O/15:3]	PE-Cer 27:5;2O-CH3 ; PE-Cer 12:2;2O/15:3-CH3	['PE_Cer' 'PE_Cer']	['NONE' 'NONE']	['' '']	-1	1.9155	0.6259	1	0.6259	1	0	0	1	0.6259	1	0.6259
101	96	C29H51N2O6P	C28H48N2O6P	-CH3	[M-CH3]-	539.326	539.323	0.0003	3.9356	['PE-Cer 27:5;2O' 'PE-Cer 12:2;2O/15:3']	[PE-Cer 27:5;2O, PE-Cer 12:2;2O/15:3]	PE-Cer 27:5;2O-CH3 ; PE-Cer 12:2;2O/15:3-CH3	['PE_Cer' 'PE_Cer']	['NONE' 'NONE']	['' '']	-1	1.9155	0.6259	1	0.6259	1	0	0	1	0.6259	1	0.6259
93	87	C29H51N2O6P	C28H48N2O6P	-CH3	[M-CH3]-	539.326	539.323	0.0006	3.9356	['PE-Cer 27:5;2O' 'PE-Cer 12:2;2O/15:3']	[PE-Cer 27:5;2O, PE-Cer 12:2;2O/15:3]	PE-Cer 27:5;2O-CH3 ; PE-Cer 12:2;2O/15:3-CH3	['PE_Cer' 'PE_Cer']	['NONE' 'NONE']	['' '']	-1	1.9155	0.6259	1	0.6259	1	0	0	1	0.6259	1	0.6259
86	83	C29H51N2O6P	C28H48N2O6P	-CH3	[M-CH3]-	539.326	539.323	0.0007	3.9356	['PE-Cer 27:5;2O' 'PE-Cer 12:2;2O/15:3']	[PE-Cer 27:5;2O, PE-Cer 12:2;2O/15:3]	PE-Cer 27:5;2O-CH3 ; PE-Cer 12:2;2O/15:3-CH3	['PE_Cer' 'PE_Cer']	['NONE' 'NONE']	['' '']	-1	1.9155	0.6259	1	0.6259	1	0	0	1	0.6259	1	0.6259
111	106	C29H51N2O6P	C28H48N2O6P	-CH3	[M-CH3]-	539.326	539.323	0.0013	3.9356	['PE-Cer 27:5;2O' 'PE-Cer 12:2;2O/15:3']	[PE-Cer 27:5;2O, PE-Cer 12:2;2O/15:3]	PE-Cer 27:5;2O-CH3 ; PE-Cer 12:2;2O/15:3-CH3	['PE_Cer' 'PE_Cer']	['NONE' 'NONE']	['' '']	-1	1.9155	0.6259	1	0.6259	1	0	0	1	0.6259	1	0.6259
94	90	C29H51N2O6P	C28H48N2O6P	-CH3	[M-CH3]-	539.326	539.323	0.0014	3.9356	['PE-Cer 27:5;2O' 'PE-Cer 12:2;2O/15:3']	[PE-Cer 27:5;2O, PE-Cer 12:2;2O/15:3]	PE-Cer 27:5;2O-CH3 ; PE-Cer 12:2;2O/15:3-CH3	['PE_Cer' 'PE_Cer']	['NONE' 'NONE']	['' '']	-1	1.9155	0.6259	1	0.6259	1	0	0	1	0.6259	1	0.6259
110	104	C29H51N2O6P	C28H48N2O6P	-CH3	[M-CH3]-	539.326	539.323	0.0012	3.9356	['PE-Cer 27:5;2O' 'PE-Cer 12:2;2O/15:3']	[PE-Cer 27:5;2O, PE-Cer 12:2;2O/15:3]	PE-Cer 27:5;2O-CH3 ; PE-Cer 12:2;2O/15:3-CH3	['PE_Cer' 'PE_Cer']	['NONE' 'NONE']	['' '']	-1	1.9155	0.6259	1	0.6259	1	0	0	1	0.6259	1	0.6259
100	95	C29H51N2O6P	C28H48N2O6P	-CH3	[M-CH3]-	539.326	539.326	0.0012	-0.0253	['PE-Cer 27:5;2O' 'PE-Cer 12:2;2O/15:3']	[PE-Cer 27:5;2O, PE-Cer 12:2;2O/15:3]	PE-Cer 27:5;2O-CH3 ; PE-Cer 12:2;2O/15:3-CH3	['PE_Cer' 'PE_Cer']	['NONE' 'NONE']	['' '']	-1	1.9155	0.6259	1	0.6259	0.5	0	0	1	0.6259	1	0.6259
94	89	C29H51N2O6P	C28H48N2O6P	-CH3	[M-CH3]-	539.326	539.323	0.0011	3.9356	['PE-Cer 27:5;2O' 'PE-Cer 12:2;2O/15:3']	[PE-Cer 27:5;2O, PE-Cer 12:2;2O/15:3]	PE-Cer 27:5;2O-CH3 ; PE-Cer 12:2;2O/15:3-CH3	['PE_Cer' 'PE_Cer']	['NONE' 'NONE']	['' '']	-1	1.9155	0.6259	1	0.6259	1	0	0	1	0.6259	1	0.6259
102	96	C29H51N2O6P	C28H48N2O6P	-CH3	[M-CH3]-	539.326	539.323	0.0004	3.9356	['PE-Cer 27:5;2O' 'PE-Cer 12:2;2O/15:3']	[PE-Cer 27:5;2O, PE-Cer 12:2;2O/15:3]	PE-Cer 27:5;2O-CH3 ; PE-Cer 12:2;2O/15:3-CH3	['PE_Cer' 'PE_Cer']	['NONE' 'NONE']	['' '']	-1	1.9155	0.6259	1	0.6259	0.5	0	0	1	0.6259	1	0.6259
99	93	C29H51N2O6P	C28H48N2O6P	-CH3	[M-CH3]-	539.326	539.323	0.0013	3.9356	['PE-Cer 27:5;2O' 'PE-Cer 12:2;2O/15:3']	[PE-Cer 27:5;2O, PE-Cer 12:2;2O/15:3]	PE-Cer 27:5;2O-CH3 ; PE-Cer 12:2;2O/15:3-CH3	['PE_Cer' 'PE_Cer']	['NONE' 'NONE']	['' '']	-1	1.9155	0.6259	1	0.6259	1	0	0	1	0.6259	1	0.6259
114	107	C29H51N2O6P	C28H48N2O6P	-CH3	[M-CH3]-	539.326	539.323	0.0008	3.9356	['PE-Cer 27:5;2O' 'PE-Cer 12:2;2O/15:3']	[PE-Cer 27:5;2O, PE-Cer 12:2;2O/15:3]	PE-Cer 27:5;2O-CH3 ; PE-Cer 12:2;2O/15:3-CH3	['PE_Cer' 'PE_Cer']	['NONE' 'NONE']	['' '']	-1	1.9155	0.6259	1	0.6259	1	0	0	1	0.6259	1	0.6259
110	102	C38H77N2O6P	C38H76N2O6P	-H	[M-H]-	687.545	687.545	0.0216	-0.5748	['PE-Cer 36:1;2O' 'PE-Cer 14:0;2O/22:1']	[PE-Cer 36:1;2O, PE-Cer 14:0;2O/22:1]	PE-Cer 36:1;2O-H ; PE-Cer 14:0;2O/22:1-H	['PE_Cer' 'PE_Cer']	['NONE' 'NONE']	['' '']	-1	-0.2881	0.986	1	0.986	0.01	0	0	1	0.986	1	0.986
126	119	C38H77N2O6P	C38H76N2O6P	-H	[M-H]-	687.545	687.544	0.0057	0.2242	['PE-Cer 36:1;2O' 'PE-Cer 14:0;2O/22:1']	[PE-Cer 36:1;2O, PE-Cer 14:0;2O/22:1]	PE-Cer 36:1;2O-H ; PE-Cer 14:0;2O/22:1-H	['PE_Cer' 'PE_Cer']	['NONE' 'NONE']	['' '']	-1	0.1398	0.9871	1	0.9871	0.01	0	0	1	0.9871	1	0.9871
120	112	C38H77N2O6P	C38H76N2O6P	-H	[M-H]-	687.545	687.545	0.0034	-0.1309	['PE-Cer 36:1;2O' 'PE-Cer 14:0;2O/22:1']	[PE-Cer 36:1;2O, PE-Cer 14:0;2O/22:1]	PE-Cer 36:1;2O-H ; PE-Cer 14:0;2O/22:1-H	['PE_Cer' 'PE_Cer']	['NONE' 'NONE']	['' '']	-1	-0.0042	0.9867	1	0.9867	0.01	0	0	1	0.9867	1	0.9867
119	109	C38H77N2O6P	C38H76N2O6P	-H	[M-H]-	687.545	687.544	0.0143	0.4905	['PE-Cer 36:1;2O' 'PE-Cer 14:0;2O/22:1']	[PE-Cer 36:1;2O, PE-Cer 14:0;2O/22:1]	PE-Cer 36:1;2O-H ; PE-Cer 14:0;2O/22:1-H	['PE_Cer' 'PE_Cer']	['NONE' 'NONE']	['' '']	-1	0.0411	0.9822	1	0.9822	0.01	0	0	1	0.9822	1	0.9822
122	113	C38H77N2O6P	C38H76N2O6P	-H	[M-H]-	687.545	687.545	0.0095	-0.7523	['PE-Cer 36:1;2O' 'PE-Cer 14:0;2O/22:1']	[PE-Cer 36:1;2O, PE-Cer 14:0;2O/22:1]	PE-Cer 36:1;2O-H ; PE-Cer 14:0;2O/22:1-H	['PE_Cer' 'PE_Cer']	['NONE' 'NONE']	['' '']	-1	-0.2462	0.9857	1	0.9857	0.01	0	0	1	0.9857	1	0.9857
125	117	C38H77N2O6P	C38H76N2O6P	-H	[M-H]-	687.545	687.545	0.0025	-0.6635	['PE-Cer 36:1;2O' 'PE-Cer 14:0;2O/22:1']	[PE-Cer 36:1;2O, PE-Cer 14:0;2O/22:1]	PE-Cer 36:1;2O-H ; PE-Cer 14:0;2O/22:1-H	['PE_Cer' 'PE_Cer']	['NONE' 'NONE']	['' '']	-1	0.2792	0.9811	1	0.9811	0.01	0	0	1	0.9811	1	0.9811
116	108	C38H77N2O6P	C38H76N2O6P	-H	[M-H]-	687.545	687.544	0.0103	0.7568	['PE-Cer 36:1;2O' 'PE-Cer 14:0;2O/22:1']	[PE-Cer 36:1;2O, PE-Cer 14:0;2O/22:1]	PE-Cer 36:1;2O-H ; PE-Cer 14:0;2O/22:1-H	['PE_Cer' 'PE_Cer']	['NONE' 'NONE']	['' '']	-1	0.104	0.9885	1	0.9885	0.01	0	0	1	0.9885	1	0.9885
106	97	C38H77N2O6P	C38H76N2O6P	-H	[M-H]-	687.545	687.546	0.014	-1.4625	['PE-Cer 36:1;2O' 'PE-Cer 14:0;2O/22:1']	[PE-Cer 36:1;2O, PE-Cer 14:0;2O/22:1]	PE-Cer 36:1;2O-H ; PE-Cer 14:0;2O/22:1-H	['PE_Cer' 'PE_Cer']	['NONE' 'NONE']	['' '']	-1	-0.4486	0.9858	1	0.9858	0.01	0	0	1	0.9858	1	0.9858
133	125	C38H77N2O6P	C38H76N2O6P	-H	[M-H]-	687.545	687.545	0.0085	-0.7523	['PE-Cer 36:1;2O' 'PE-Cer 14:0;2O/22:1']	[PE-Cer 36:1;2O, PE-Cer 14:0;2O/22:1]	PE-Cer 36:1;2O-H ; PE-Cer 14:0;2O/22:1-H	['PE_Cer' 'PE_Cer']	['NONE' 'NONE']	['' '']	-1	0.079	0.799	1	0.799	0.1	0	0	1	0.799	1	0.799
121	113	C38H77N2O6P	C38H76N2O6P	-H	[M-H]-	687.545	687.545	0.0104	-1.0186	['PE-Cer 36:1;2O' 'PE-Cer 14:0;2O/22:1']	[PE-Cer 36:1;2O, PE-Cer 14:0;2O/22:1]	PE-Cer 36:1;2O-H ; PE-Cer 14:0;2O/22:1-H	['PE_Cer' 'PE_Cer']	['NONE' 'NONE']	['' '']	-1	-0.2439	0.989	1	0.989	0.01	0	0	1	0.989	1	0.989
118	109	C38H77N2O6P	C38H76N2O6P	-H	[M-H]-	687.545	687.545	0.0152	-0.6635	['PE-Cer 36:1;2O' 'PE-Cer 14:0;2O/22:1']	[PE-Cer 36:1;2O, PE-Cer 14:0;2O/22:1]	PE-Cer 36:1;2O-H ; PE-Cer 14:0;2O/22:1-H	['PE_Cer' 'PE_Cer']	['NONE' 'NONE']	['' '']	-1	-0.2133	0.9836	1	0.9836	0.01	0	0	1	0.9836	1	0.9836
130	121	C38H77N2O6P	C38H76N2O6P	-H	[M-H]-	687.545	687.545	0.0113	-0.8411	['PE-Cer 36:1;2O' 'PE-Cer 14:0;2O/22:1']	[PE-Cer 36:1;2O, PE-Cer 14:0;2O/22:1]	PE-Cer 36:1;2O-H ; PE-Cer 14:0;2O/22:1-H	['PE_Cer' 'PE_Cer']	['NONE' 'NONE']	['' '']	-1	-0.3365	0.9866	1	0.9866	0.01	0	0	1	0.9866	1	0.9866
116	109	C38H77N2O6P	C38H76N2O6P	-H	[M-H]-	687.545	687.546	0.0111	-2.2615	['PE-Cer 36:1;2O' 'PE-Cer 14:0;2O/22:1']	[PE-Cer 36:1;2O, PE-Cer 14:0;2O/22:1]	PE-Cer 36:1;2O-H ; PE-Cer 14:0;2O/22:1-H	['PE_Cer' 'PE_Cer']	['NONE' 'NONE']	['' '']	-1	-0.7125	0.9895	1	0.9895	0.01	0	0	1	0.9895	1	0.9895
116	108	C38H77N2O6P	C38H76N2O6P	-H	[M-H]-	687.545	687.544	0.0036	0.5793	['PE-Cer 36:1;2O' 'PE-Cer 14:0;2O/22:1']	[PE-Cer 36:1;2O, PE-Cer 14:0;2O/22:1]	PE-Cer 36:1;2O-H ; PE-Cer 14:0;2O/22:1-H	['PE_Cer' 'PE_Cer']	['NONE' 'NONE']	['' '']	-1	-0.2195	0.9863	1	0.9863	0.01	0	0	1	0.9863	1	0.9863
116	106	C38H77N2O6P	C38H76N2O6P	-H	[M-H]-	687.545	687.548	0.0081	-4.9246	['PE-Cer 36:1;2O' 'PE-Cer 14:0;2O/22:1']	[PE-Cer 36:1;2O, PE-Cer 14:0;2O/22:1]	PE-Cer 36:1;2O-H ; PE-Cer 14:0;2O/22:1-H	['PE_Cer' 'PE_Cer']	['NONE' 'NONE']	['' '']	-1	-1.0469	0.9859	1	0.9859	0.01	0	0	1	0.9859	1	0.9859
118	106	C38H77N2O6P	C38H76N2O6P	-H	[M-H]-	687.545	687.547	0.0032	-3.6818	['PE-Cer 36:1;2O' 'PE-Cer 14:0;2O/22:1']	[PE-Cer 36:1;2O, PE-Cer 14:0;2O/22:1]	PE-Cer 36:1;2O-H ; PE-Cer 14:0;2O/22:1-H	['PE_Cer' 'PE_Cer']	['NONE' 'NONE']	['' '']	-1	-1.0325	0.9899	1	0.9899	0.01	0	0	1	0.9899	1	0.9899
129	121	C38H77N2O6P	C38H76N2O6P	-H	[M-H]-	687.545	687.545	0.002	-0.0421	['PE-Cer 36:1;2O' 'PE-Cer 14:0;2O/22:1']	[PE-Cer 36:1;2O, PE-Cer 14:0;2O/22:1]	PE-Cer 36:1;2O-H ; PE-Cer 14:0;2O/22:1-H	['PE_Cer' 'PE_Cer']	['NONE' 'NONE']	['' '']	-1	0.1921	0.9854	1	0.9854	0.01	0	0	1	0.9854	1	0.9854
118	112	C38H77N2O6P	C38H76N2O6P	-H	[M-H]-	687.545	687.542	0.002	4.1302	['PE-Cer 36:1;2O' 'PE-Cer 14:0;2O/22:1']	[PE-Cer 36:1;2O, PE-Cer 14:0;2O/22:1]	PE-Cer 36:1;2O-H ; PE-Cer 14:0;2O/22:1-H	['PE_Cer' 'PE_Cer']	['NONE' 'NONE']	['' '']	-1	1.592	0.99	1	0.99	0.01	0	0	1	0.99	1	0.99
112	102	C38H77N2O6P	C38H76N2O6P	-H	[M-H]-	687.545	687.544	0.0143	0.5793	['PE-Cer 36:1;2O' 'PE-Cer 14:0;2O/22:1']	[PE-Cer 36:1;2O, PE-Cer 14:0;2O/22:1]	PE-Cer 36:1;2O-H ; PE-Cer 14:0;2O/22:1-H	['PE_Cer' 'PE_Cer']	['NONE' 'NONE']	['' '']	-1	0.0587	0.992	1	0.992	0.01	0	0	1	0.992	1	0.992
101	95	C38H77N2O6P	C38H76N2O6P	-H	[M-H]-	687.545	687.544	0.0097	0.668	['PE-Cer 36:1;2O' 'PE-Cer 14:0;2O/22:1']	[PE-Cer 36:1;2O, PE-Cer 14:0;2O/22:1]	PE-Cer 36:1;2O-H ; PE-Cer 14:0;2O/22:1-H	['PE_Cer' 'PE_Cer']	['NONE' 'NONE']	['' '']	-1	0.3251	0.985	1	0.985	0.01	0	0	1	0.985	1	0.985
98	90	C38H77N2O6P	C38H76N2O6P	-H	[M-H]-	687.545	687.545	0.0079	-0.2197	['PE-Cer 36:1;2O' 'PE-Cer 14:0;2O/22:1']	[PE-Cer 36:1;2O, PE-Cer 14:0;2O/22:1]	PE-Cer 36:1;2O-H ; PE-Cer 14:0;2O/22:1-H	['PE_Cer' 'PE_Cer']	['NONE' 'NONE']	['' '']	-1	0.1047	0.9868	1	0.9868	0.01	0	0	1	0.9868	1	0.9868
131	122	C38H77N2O6P	C38H76N2O6P	-H	[M-H]-	687.545	687.544	0.0117	1.3782	['PE-Cer 36:1;2O' 'PE-Cer 14:0;2O/22:1']	[PE-Cer 36:1;2O, PE-Cer 14:0;2O/22:1]	PE-Cer 36:1;2O-H ; PE-Cer 14:0;2O/22:1-H	['PE_Cer' 'PE_Cer']	['NONE' 'NONE']	['' '']	-1	0.3573	0.9856	1	0.9856	0.01	0	0	1	0.9856	1	0.9856
114	106	C38H77N2O6P	C38H76N2O6P	-H	[M-H]-	687.545	687.545	0.0114	-0.3085	['PE-Cer 36:1;2O' 'PE-Cer 14:0;2O/22:1']	[PE-Cer 36:1;2O, PE-Cer 14:0;2O/22:1]	PE-Cer 36:1;2O-H ; PE-Cer 14:0;2O/22:1-H	['PE_Cer' 'PE_Cer']	['NONE' 'NONE']	['' '']	-1	0.0597	0.9895	1	0.9895	0.01	0	0	1	0.9895	1	0.9895
129	120	C38H77N2O6P	C38H76N2O6P	-H	[M-H]-	687.545	687.544	0.0069	0.668	['PE-Cer 36:1;2O' 'PE-Cer 14:0;2O/22:1']	[PE-Cer 36:1;2O, PE-Cer 14:0;2O/22:1]	PE-Cer 36:1;2O-H ; PE-Cer 14:0;2O/22:1-H	['PE_Cer' 'PE_Cer']	['NONE' 'NONE']	['' '']	-1	0.0618	0.9896	1	0.9896	0.01	0	0	1	0.9896	1	0.9896
119	111	C38H77N2O6P	C38H76N2O6P	-H	[M-H]-	687.545	687.545	0.005	-0.3972	['PE-Cer 36:1;2O' 'PE-Cer 14:0;2O/22:1']	[PE-Cer 36:1;2O, PE-Cer 14:0;2O/22:1]	PE-Cer 36:1;2O-H ; PE-Cer 14:0;2O/22:1-H	['PE_Cer' 'PE_Cer']	['NONE' 'NONE']	['' '']	-1	0.1938	0.9901	1	0.9901	0.01	0	0	1	0.9901	1	0.9901
113	103	C38H77N2O6P	C38H76N2O6P	-H	[M-H]-	687.545	687.545	0.0024	-0.486	['PE-Cer 36:1;2O' 'PE-Cer 14:0;2O/22:1']	[PE-Cer 36:1;2O, PE-Cer 14:0;2O/22:1]	PE-Cer 36:1;2O-H ; PE-Cer 14:0;2O/22:1-H	['PE_Cer' 'PE_Cer']	['NONE' 'NONE']	['' '']	-1	-0.2121	0.9837	1	0.9837	0.01	0	0	1	0.9837	1	0.9837
119	110	C38H77N2O6P	C38H76N2O6P	-H	[M-H]-	687.545	687.545	0.0015	-1.1962	['PE-Cer 36:1;2O' 'PE-Cer 14:0;2O/22:1']	[PE-Cer 36:1;2O, PE-Cer 14:0;2O/22:1]	PE-Cer 36:1;2O-H ; PE-Cer 14:0;2O/22:1-H	['PE_Cer' 'PE_Cer']	['NONE' 'NONE']	['' '']	-1	0.1215	0.9856	1	0.9856	0.01	0	0	1	0.9856	1	0.9856
114	106	C38H77N2O6P	C38H76N2O6P	-H	[M-H]-	687.545	687.545	0.0181	-0.1309	['PE-Cer 36:1;2O' 'PE-Cer 14:0;2O/22:1']	[PE-Cer 36:1;2O, PE-Cer 14:0;2O/22:1]	PE-Cer 36:1;2O-H ; PE-Cer 14:0;2O/22:1-H	['PE_Cer' 'PE_Cer']	['NONE' 'NONE']	['' '']	-1	-0.1268	0.9875	1	0.9875	0.01	0	0	1	0.9875	1	0.9875
117	108	C38H77N2O6P	C38H76N2O6P	-H	[M-H]-	687.545	687.545	0.0047	-0.5748	['PE-Cer 36:1;2O' 'PE-Cer 14:0;2O/22:1']	[PE-Cer 36:1;2O, PE-Cer 14:0;2O/22:1]	PE-Cer 36:1;2O-H ; PE-Cer 14:0;2O/22:1-H	['PE_Cer' 'PE_Cer']	['NONE' 'NONE']	['' '']	-1	-0.315	0.9902	1	0.9902	0.01	0	0	1	0.9902	1	0.9902
131	120	C38H77N2O6P	C38H76N2O6P	-H	[M-H]-	687.545	687.545	0.0029	-0.1309	['PE-Cer 36:1;2O' 'PE-Cer 14:0;2O/22:1']	[PE-Cer 36:1;2O, PE-Cer 14:0;2O/22:1]	PE-Cer 36:1;2O-H ; PE-Cer 14:0;2O/22:1-H	['PE_Cer' 'PE_Cer']	['NONE' 'NONE']	['' '']	-1	0.0821	0.9829	1	0.9829	0.01	0	0	1	0.9829	1	0.9829
277	216	C50H85O8P	C50H84O8P	-H	[M-H]-	843.591	843.592	0.002	-1.3167	['PEtOH 19:1_26:6']	[PEtOH 19:1_26:6]	PEtOH 19:1_26:6-H	['PEtOH']	['NONE']	['']	-1	0.4961	0.4299	1	0.4299	0.5	0	0	1	0.4299	1	0.4299
294	233	C50H85O8P	C50H84O8P	-H	[M-H]-	843.591	843.589	0.004	2.5903	['PEtOH 19:1_26:6']	[PEtOH 19:1_26:6]	PEtOH 19:1_26:6-H	['PEtOH']	['NONE']	['']	-1	0.4961	0.4299	1	0.4299	1	0	0	1	0.4299	1	0.4299
291	232	C50H85O8P	C50H84O8P	-H	[M-H]-	843.591	843.592	0.0033	-1.3167	['PEtOH 19:1_26:6']	[PEtOH 19:1_26:6]	PEtOH 19:1_26:6-H	['PEtOH']	['NONE']	['']	-1	0.4961	0.4299	1	0.4299	0.5	0	0	1	0.4299	1	0.4299
292	230	C50H85O8P	C50H84O8P	-H	[M-H]-	843.591	843.592	0.0014	-1.3167	['PEtOH 19:1_26:6']	[PEtOH 19:1_26:6]	PEtOH 19:1_26:6-H	['PEtOH']	['NONE']	['']	-1	0.4961	0.4299	1	0.4299	0.5	0	0	1	0.4299	1	0.4299
270	213	C50H85O8P	C50H84O8P	-H	[M-H]-	843.591	843.591	0.0028	-0.2314	['PEtOH 19:1_26:6']	[PEtOH 19:1_26:6]	PEtOH 19:1_26:6-H	['PEtOH']	['NONE']	['']	-1	0.284	0.4452	1	0.4452	0.5	0	0	1	0.4452	1	0.4452
280	219	C50H85O8P	C50H84O8P	-H	[M-H]-	843.591	843.59	0.0012	1.505	['PEtOH 19:1_26:6']	[PEtOH 19:1_26:6]	PEtOH 19:1_26:6-H	['PEtOH']	['NONE']	['']	-1	-0.62	0.4404	1	0.4404	1	0	0	1	0.4404	1	0.4404
280	218	C50H85O8P	C50H84O8P	-H	[M-H]-	843.591	843.592	0.0011	-1.3167	['PEtOH 19:1_26:6']	[PEtOH 19:1_26:6]	PEtOH 19:1_26:6-H	['PEtOH']	['NONE']	['']	-1	0.4961	0.4299	1	0.4299	0.5	0	0	1	0.4299	1	0.4299
273	211	C50H85O8P	C50H84O8P	-H	[M-H]-	843.591	843.59	0.0025	1.7221	['PEtOH 19:1_26:6']	[PEtOH 19:1_26:6]	PEtOH 19:1_26:6-H	['PEtOH']	['NONE']	['']	-1	-0.6244	0.4438	1	0.4438	0.5	0	0	1	0.4438	1	0.4438
249	196	C50H85O8P	C50H84O8P	-H	[M-H]-	843.591	843.59	0.0025	0.8538	['PEtOH 19:1_26:6']	[PEtOH 19:1_26:6]	PEtOH 19:1_26:6-H	['PEtOH']	['NONE']	['']	-1	-0.388	0.4307	1	0.4307	0.5	0	0	1	0.4307	1	0.4307
259	196	C50H85O8P	C50H84O8P	-H	[M-H]-	843.591	843.592	0.0028	-1.3167	['PEtOH 19:1_26:6']	[PEtOH 19:1_26:6]	PEtOH 19:1_26:6-H	['PEtOH']	['NONE']	['']	-1	0.4961	0.4299	1	0.4299	0.5	0	0	1	0.4299	1	0.4299
290	233	C50H85O8P	C50H84O8P	-H	[M-H]-	843.591	843.588	0.004	3.6756	['PEtOH 19:1_26:6']	[PEtOH 19:1_26:6]	PEtOH 19:1_26:6-H	['PEtOH']	['NONE']	['']	-1	0.8026	0.4426	1	0.4426	0.5	0	0	1	0.4426	1	0.4426
285	217	C50H85O8P	C50H84O8P	-H	[M-H]-	843.591	843.592	0.0037	-1.3167	['PEtOH 19:1_26:6']	[PEtOH 19:1_26:6]	PEtOH 19:1_26:6-H	['PEtOH']	['NONE']	['']	-1	-1.3898	0.4452	1	0.4452	0.5	0	0	1	0.4452	1	0.4452
295	232	C50H85O8P	C50H84O8P	-H	[M-H]-	843.591	843.592	0.0028	-0.7379	['PEtOH 19:1_26:6']	[PEtOH 19:1_26:6]	PEtOH 19:1_26:6-H	['PEtOH']	['NONE']	['']	-1	-0.5179	0.4479	1	0.4479	0.5	0	0	1	0.4479	1	0.4479
268	209	C50H85O8P	C50H84O8P	-H	[M-H]-	843.591	843.592	0.0021	-1.3167	['PEtOH 19:1_26:6']	[PEtOH 19:1_26:6]	PEtOH 19:1_26:6-H	['PEtOH']	['NONE']	['']	-1	0.4961	0.4299	1	0.4299	0.25	0	0	1	0.4299	1	0.4299
276	215	C50H85O8P	C50H84O8P	-H	[M-H]-	843.591	843.592	0.001	-1.3167	['PEtOH 19:1_26:6']	[PEtOH 19:1_26:6]	PEtOH 19:1_26:6-H	['PEtOH']	['NONE']	['']	-1	0.4961	0.4299	1	0.4299	0.5	0	0	1	0.4299	1	0.4299
277	219	C50H85O8P	C50H84O8P	-H	[M-H]-	843.591	843.592	0.0034	-1.3167	['PEtOH 19:1_26:6']	[PEtOH 19:1_26:6]	PEtOH 19:1_26:6-H	['PEtOH']	['NONE']	['']	-1	0.4961	0.4299	1	0.4299	0.5	0	0	1	0.4299	1	0.4299
284	221	C50H85O8P	C50H84O8P	-H	[M-H]-	843.591	843.592	0.0016	-1.3167	['PEtOH 19:1_26:6']	[PEtOH 19:1_26:6]	PEtOH 19:1_26:6-H	['PEtOH']	['NONE']	['']	-1	0.4961	0.4299	1	0.4299	0.5	0	0	1	0.4299	1	0.4299
133	116	C41H79O8P	C41H78O8P	-H	[M-H]-	729.544	729.544	0.0325	0.3823	['PEtOH 36:1' 'PEtOH 18:0_18:1']	[PEtOH 36:1, PEtOH 18:0_18:1]	PEtOH 36:1-H ; PEtOH 18:0_18:1-H	['PEtOH' 'PEtOH']	['NONE' 'NONE']	['' '']	-1	0.4002	0.9646	1	0.9646	0.01	0	0	1	0.9646	1	0.9646
149	133	C41H79O8P	C41H78O8P	-H	[M-H]-	729.544	729.544	0.0332	0.5496	['PEtOH 36:1' 'PEtOH 18:0_18:1']	[PEtOH 36:1, PEtOH 18:0_18:1]	PEtOH 36:1-H ; PEtOH 18:0_18:1-H	['PEtOH' 'PEtOH']	['NONE' 'NONE']	['' '']	-1	0.1968	0.985	1	0.985	0.01	0	0	1	0.985	1	0.985
141	126	C41H79O8P	C41H78O8P	-H	[M-H]-	729.544	729.544	0.0234	0.2986	['PEtOH 36:1' 'PEtOH 18:0_18:1']	[PEtOH 36:1, PEtOH 18:0_18:1]	PEtOH 36:1-H ; PEtOH 18:0_18:1-H	['PEtOH' 'PEtOH']	['NONE' 'NONE']	['' '']	-1	0.0988	0.9867	1	0.9867	0.01	0	0	1	0.9867	1	0.9867
140	123	C41H79O8P	C41H78O8P	-H	[M-H]-	729.544	729.543	0.0603	1.4699	['PEtOH 36:1' 'PEtOH 18:0_18:1']	[PEtOH 36:1, PEtOH 18:0_18:1]	PEtOH 36:1-H ; PEtOH 18:0_18:1-H	['PEtOH' 'PEtOH']	['NONE' 'NONE']	['' '']	-1	0.7016	0.977	1	0.977	0.01	0	0	1	0.977	1	0.977
143	127	C41H79O8P	C41H78O8P	-H	[M-H]-	729.544	729.544	0.0465	-0.538	['PEtOH 36:1' 'PEtOH 18:0_18:1']	[PEtOH 36:1, PEtOH 18:0_18:1]	PEtOH 36:1-H ; PEtOH 18:0_18:1-H	['PEtOH' 'PEtOH']	['NONE' 'NONE']	['' '']	-1	-0.0021	0.9718	1	0.9718	0.01	0	0	1	0.9718	1	0.9718
145	130	C41H79O8P	C41H78O8P	-H	[M-H]-	729.544	729.543	0.0275	1.3026	['PEtOH 36:1' 'PEtOH 18:0_18:1']	[PEtOH 36:1, PEtOH 18:0_18:1]	PEtOH 36:1-H ; PEtOH 18:0_18:1-H	['PEtOH' 'PEtOH']	['NONE' 'NONE']	['' '']	-1	0.3584	0.9889	1	0.9889	0.01	0	0	1	0.9889	1	0.9889
137	122	C41H79O8P	C41H78O8P	-H	[M-H]-	729.544	729.544	0.0376	0.4659	['PEtOH 36:1' 'PEtOH 18:0_18:1']	[PEtOH 36:1, PEtOH 18:0_18:1]	PEtOH 36:1-H ; PEtOH 18:0_18:1-H	['PEtOH' 'PEtOH']	['NONE' 'NONE']	['' '']	-1	0.4195	0.968	1	0.968	0.01	0	0	1	0.968	1	0.968
129	111	C41H79O8P	C41H78O8P	-H	[M-H]-	729.544	729.542	0.0637	2.8085	['PEtOH 36:1' 'PEtOH 18:0_18:1']	[PEtOH 36:1, PEtOH 18:0_18:1]	PEtOH 36:1-H ; PEtOH 18:0_18:1-H	['PEtOH' 'PEtOH']	['NONE' 'NONE']	['' '']	-1	0.8526	0.9814	1	0.9814	0.01	0	0	1	0.9814	1	0.9814
157	139	C41H79O8P	C41H78O8P	-H	[M-H]-	729.544	729.544	0.0624	-0.1197	['PEtOH 36:1' 'PEtOH 18:0_18:1']	[PEtOH 36:1, PEtOH 18:0_18:1]	PEtOH 36:1-H ; PEtOH 18:0_18:1-H	['PEtOH' 'PEtOH']	['NONE' 'NONE']	['' '']	-1	0.145	0.9901	1	0.9901	0.01	0	0	1	0.9901	1	0.9901
144	127	C41H79O8P	C41H78O8P	-H	[M-H]-	729.544	729.544	0.0333	0.2149	['PEtOH 36:1' 'PEtOH 18:0_18:1']	[PEtOH 36:1, PEtOH 18:0_18:1]	PEtOH 36:1-H ; PEtOH 18:0_18:1-H	['PEtOH' 'PEtOH']	['NONE' 'NONE']	['' '']	-1	0.097	0.9872	1	0.9872	0.01	0	0	1	0.9872	1	0.9872
139	123	C41H79O8P	C41H78O8P	-H	[M-H]-	729.544	729.543	0.043	0.7169	['PEtOH 36:1' 'PEtOH 18:0_18:1']	[PEtOH 36:1, PEtOH 18:0_18:1]	PEtOH 36:1-H ; PEtOH 18:0_18:1-H	['PEtOH' 'PEtOH']	['NONE' 'NONE']	['' '']	-1	0.3452	0.9766	1	0.9766	0.01	0	0	1	0.9766	1	0.9766
151	135	C41H79O8P	C41H78O8P	-H	[M-H]-	729.544	729.544	0.034	0.2986	['PEtOH 36:1' 'PEtOH 18:0_18:1']	[PEtOH 36:1, PEtOH 18:0_18:1]	PEtOH 36:1-H ; PEtOH 18:0_18:1-H	['PEtOH' 'PEtOH']	['NONE' 'NONE']	['' '']	-1	0.1555	0.981	1	0.981	0.01	0	0	1	0.981	1	0.981
139	123	C41H79O8P	C41H78O8P	-H	[M-H]-	729.544	729.544	0.0273	0.2986	['PEtOH 36:1' 'PEtOH 18:0_18:1']	[PEtOH 36:1, PEtOH 18:0_18:1]	PEtOH 36:1-H ; PEtOH 18:0_18:1-H	['PEtOH' 'PEtOH']	['NONE' 'NONE']	['' '']	-1	0.3259	0.9742	1	0.9742	0.01	0	0	1	0.9742	1	0.9742
138	122	C41H79O8P	C41H78O8P	-H	[M-H]-	729.544	729.544	0.0156	-0.4543	['PEtOH 36:1' 'PEtOH 18:0_18:1']	[PEtOH 36:1, PEtOH 18:0_18:1]	PEtOH 36:1-H ; PEtOH 18:0_18:1-H	['PEtOH' 'PEtOH']	['NONE' 'NONE']	['' '']	-1	0.1357	0.9819	1	0.9819	0.01	0	0	1	0.9819	1	0.9819
139	120	C41H79O8P	C41H78O8P	-H	[M-H]-	729.544	729.543	0.0265	1.4699	['PEtOH 36:1' 'PEtOH 18:0_18:1']	[PEtOH 36:1, PEtOH 18:0_18:1]	PEtOH 36:1-H ; PEtOH 18:0_18:1-H	['PEtOH' 'PEtOH']	['NONE' 'NONE']	['' '']	-1	0.457	0.9802	1	0.9802	0.01	0	0	1	0.9802	1	0.9802
140	120	C41H79O8P	C41H78O8P	-H	[M-H]-	729.544	729.544	0.0149	-0.6217	['PEtOH 36:1' 'PEtOH 18:0_18:1']	[PEtOH 36:1, PEtOH 18:0_18:1]	PEtOH 36:1-H ; PEtOH 18:0_18:1-H	['PEtOH' 'PEtOH']	['NONE' 'NONE']	['' '']	-1	-0.1739	0.9699	1	0.9699	0.01	0	0	1	0.9699	1	0.9699
150	135	C41H79O8P	C41H78O8P	-H	[M-H]-	729.544	729.544	0.017	0.2986	['PEtOH 36:1' 'PEtOH 18:0_18:1']	[PEtOH 36:1, PEtOH 18:0_18:1]	PEtOH 36:1-H ; PEtOH 18:0_18:1-H	['PEtOH' 'PEtOH']	['NONE' 'NONE']	['' '']	-1	0.1249	0.9782	1	0.9782	0.01	0	0	1	0.9782	1	0.9782
136	119	C41H79O8P	C41H78O8P	-H	[M-H]-	729.544	729.544	0.0694	0.5496	['PEtOH 36:1' 'PEtOH 18:0_18:1']	[PEtOH 36:1, PEtOH 18:0_18:1]	PEtOH 36:1-H ; PEtOH 18:0_18:1-H	['PEtOH' 'PEtOH']	['NONE' 'NONE']	['' '']	-1	0.2667	0.9891	1	0.9891	0.01	0	0	1	0.9891	1	0.9891
139	126	C41H79O8P	C41H78O8P	-H	[M-H]-	729.544	729.545	0.0327	-0.789	['PEtOH 36:1' 'PEtOH 18:0_18:1']	[PEtOH 36:1, PEtOH 18:0_18:1]	PEtOH 36:1-H ; PEtOH 18:0_18:1-H	['PEtOH' 'PEtOH']	['NONE' 'NONE']	['' '']	-1	-0.1696	0.9909	1	0.9909	0.01	0	0	1	0.9909	1	0.9909
137	123	C41H79O8P	C41H78O8P	-H	[M-H]-	729.544	729.544	0.0323	0.1313	['PEtOH 36:1' 'PEtOH 18:0_18:1']	[PEtOH 36:1, PEtOH 18:0_18:1]	PEtOH 36:1-H ; PEtOH 18:0_18:1-H	['PEtOH' 'PEtOH']	['NONE' 'NONE']	['' '']	-1	0.0314	0.9931	1	0.9931	0.01	0	0	1	0.9931	1	0.9931
133	116	C41H79O8P	C41H78O8P	-H	[M-H]-	729.544	729.544	0.0514	-0.1197	['PEtOH 36:1' 'PEtOH 18:0_18:1']	[PEtOH 36:1, PEtOH 18:0_18:1]	PEtOH 36:1-H ; PEtOH 18:0_18:1-H	['PEtOH' 'PEtOH']	['NONE' 'NONE']	['' '']	-1	0.1331	0.985	1	0.985	0.01	0	0	1	0.985	1	0.985
122	109	C41H79O8P	C41H78O8P	-H	[M-H]-	729.544	729.544	0.0656	0.2986	['PEtOH 36:1' 'PEtOH 18:0_18:1']	[PEtOH 36:1, PEtOH 18:0_18:1]	PEtOH 36:1-H ; PEtOH 18:0_18:1-H	['PEtOH' 'PEtOH']	['NONE' 'NONE']	['' '']	-1	0.035	0.9907	1	0.9907	0.01	0	0	1	0.9907	1	0.9907
120	104	C41H79O8P	C41H78O8P	-H	[M-H]-	729.544	729.545	0.0691	-1.4583	['PEtOH 36:1' 'PEtOH 18:0_18:1']	[PEtOH 36:1, PEtOH 18:0_18:1]	PEtOH 36:1-H ; PEtOH 18:0_18:1-H	['PEtOH' 'PEtOH']	['NONE' 'NONE']	['' '']	-1	-0.3171	0.9942	1	0.9942	0.01	0	0	1	0.9942	1	0.9942
152	136	C41H79O8P	C41H78O8P	-H	[M-H]-	729.544	729.543	0.0533	0.8006	['PEtOH 36:1' 'PEtOH 18:0_18:1']	[PEtOH 36:1, PEtOH 18:0_18:1]	PEtOH 36:1-H ; PEtOH 18:0_18:1-H	['PEtOH' 'PEtOH']	['NONE' 'NONE']	['' '']	-1	0.24	0.9878	1	0.9878	0.01	0	0	1	0.9878	1	0.9878
137	120	C41H79O8P	C41H78O8P	-H	[M-H]-	729.544	729.544	0.0582	0.4659	['PEtOH 36:1' 'PEtOH 18:0_18:1']	[PEtOH 36:1, PEtOH 18:0_18:1]	PEtOH 36:1-H ; PEtOH 18:0_18:1-H	['PEtOH' 'PEtOH']	['NONE' 'NONE']	['' '']	-1	0.0962	0.9911	1	0.9911	0.01	0	0	1	0.9911	1	0.9911
152	134	C41H79O8P	C41H78O8P	-H	[M-H]-	729.544	729.544	0.0366	0.2149	['PEtOH 36:1' 'PEtOH 18:0_18:1']	[PEtOH 36:1, PEtOH 18:0_18:1]	PEtOH 36:1-H ; PEtOH 18:0_18:1-H	['PEtOH' 'PEtOH']	['NONE' 'NONE']	['' '']	-1	0.1348	0.9897	1	0.9897	0.01	0	0	1	0.9897	1	0.9897
142	125	C41H79O8P	C41H78O8P	-H	[M-H]-	729.544	729.544	0.0266	0.0476	['PEtOH 36:1' 'PEtOH 18:0_18:1']	[PEtOH 36:1, PEtOH 18:0_18:1]	PEtOH 36:1-H ; PEtOH 18:0_18:1-H	['PEtOH' 'PEtOH']	['NONE' 'NONE']	['' '']	-1	0.1688	0.9912	1	0.9912	0.01	0	0	1	0.9912	1	0.9912
139	117	C41H79O8P	C41H78O8P	-H	[M-H]-	729.544	729.545	0.014	-0.789	['PEtOH 36:1' 'PEtOH 18:0_18:1']	[PEtOH 36:1, PEtOH 18:0_18:1]	PEtOH 36:1-H ; PEtOH 18:0_18:1-H	['PEtOH' 'PEtOH']	['NONE' 'NONE']	['' '']	-1	-0.115	0.9863	1	0.9863	0.01	0	0	1	0.9863	1	0.9863
139	123	C41H79O8P	C41H78O8P	-H	[M-H]-	729.544	729.544	0.0118	0.1313	['PEtOH 36:1' 'PEtOH 18:0_18:1']	[PEtOH 36:1, PEtOH 18:0_18:1]	PEtOH 36:1-H ; PEtOH 18:0_18:1-H	['PEtOH' 'PEtOH']	['NONE' 'NONE']	['' '']	-1	0.0992	0.9902	1	0.9902	0.01	0	0	1	0.9902	1	0.9902
135	120	C41H79O8P	C41H78O8P	-H	[M-H]-	729.544	729.543	0.0462	0.8006	['PEtOH 36:1' 'PEtOH 18:0_18:1']	[PEtOH 36:1, PEtOH 18:0_18:1]	PEtOH 36:1-H ; PEtOH 18:0_18:1-H	['PEtOH' 'PEtOH']	['NONE' 'NONE']	['' '']	-1	0.4063	0.9794	1	0.9794	0.01	0	0	1	0.9794	1	0.9794
140	122	C41H79O8P	C41H78O8P	-H	[M-H]-	729.544	729.544	0.0183	-0.036	['PEtOH 36:1' 'PEtOH 18:0_18:1']	[PEtOH 36:1, PEtOH 18:0_18:1]	PEtOH 36:1-H ; PEtOH 18:0_18:1-H	['PEtOH' 'PEtOH']	['NONE' 'NONE']	['' '']	-1	0.1011	0.9723	1	0.9723	0.01	0	0	1	0.9723	1	0.9723
151	133	C41H79O8P	C41H78O8P	-H	[M-H]-	729.544	729.543	0.0184	1.3862	['PEtOH 36:1' 'PEtOH 18:0_18:1']	[PEtOH 36:1, PEtOH 18:0_18:1]	PEtOH 36:1-H ; PEtOH 18:0_18:1-H	['PEtOH' 'PEtOH']	['NONE' 'NONE']	['' '']	-1	0.4336	0.9789	1	0.9789	0.01	0	0	1	0.9789	1	0.9789
183	149	C42H79O10P	C42H78O10P	-H	[M-H]-	773.534	773.534	0.0064	0.3891	['PG 16:0_20:2' 'PG 36:2' 'PG 18:1_18:1']	[PG 16:0_20:2, PG 36:2, PG 18:1_18:1]	PG 16:0_20:2-H ; PG 36:2-H ; PG 18:1_18:1-H	['PG' 'PG' 'PG']	['NONE' 'NONE' 'NONE']	['' '' '']	-1	0.3919	0.9105	1	0.9105	0.05	0	0	1	0.9105	1	0.9105
200	165	C42H79O10P	C42H78O10P	-H	[M-H]-	773.534	773.534	0.0042	-0.5577	['PG 16:0_20:2' 'PG 36:2' 'PG 18:1_18:1']	[PG 16:0_20:2, PG 36:2, PG 18:1_18:1]	PG 16:0_20:2-H ; PG 36:2-H ; PG 18:1_18:1-H	['PG' 'PG' 'PG']	['NONE' 'NONE' 'NONE']	['' '' '']	-1	0.8044	0.8765	1	0.8765	0.05	0	0	1	0.8765	1	0.8765
195	159	C42H79O10P	C42H78O10P	-H	[M-H]-	773.534	773.534	0.0024	-0.3999	['PG 16:0_20:2' 'PG 36:2' 'PG 18:1_18:1']	[PG 16:0_20:2, PG 36:2, PG 18:1_18:1]	PG 16:0_20:2-H ; PG 36:2-H ; PG 18:1_18:1-H	['PG' 'PG' 'PG']	['NONE' 'NONE' 'NONE']	['' '' '']	-1	0.14	0.8631	1	0.8631	0.1	0	0	1	0.8631	1	0.8631
189	154	C42H79O10P	C42H78O10P	-H	[M-H]-	773.534	773.536	0.0086	-2.6881	['PG 16:0_20:2' 'PG 36:2' 'PG 18:1_18:1']	[PG 16:0_20:2, PG 36:2, PG 18:1_18:1]	PG 16:0_20:2-H ; PG 36:2-H ; PG 18:1_18:1-H	['PG' 'PG' 'PG']	['NONE' 'NONE' 'NONE']	['' '' '']	-1	-0.17	0.8926	1	0.8926	0.05	0	0	1	0.8926	1	0.8926
201	166	C42H79O10P	C42H78O10P	-H	[M-H]-	773.534	773.532	0.0059	1.9672	['PG 16:0_20:2' 'PG 36:2' 'PG 18:1_18:1']	[PG 16:0_20:2, PG 36:2, PG 18:1_18:1]	PG 16:0_20:2-H ; PG 36:2-H ; PG 18:1_18:1-H	['PG' 'PG' 'PG']	['NONE' 'NONE' 'NONE']	['' '' '']	-1	0.8685	0.8483	1	0.8483	0.1	0	0	1	0.8483	1	0.8483
190	159	C42H79O10P	C42H78O10P	-H	[M-H]-	773.534	773.534	0.003	-0.7944	['PG 16:0_20:2' 'PG 36:2' 'PG 18:1_18:1']	[PG 16:0_20:2, PG 36:2, PG 18:1_18:1]	PG 16:0_20:2-H ; PG 36:2-H ; PG 18:1_18:1-H	['PG' 'PG' 'PG']	['NONE' 'NONE' 'NONE']	['' '' '']	-1	0.0509	0.8148	1	0.8148	0.15	0	0	1	0.8148	1	0.8148
185	154	C42H79O10P	C42H78O10P	-H	[M-H]-	773.534	773.532	0.0047	2.7563	['PG 16:0_20:2' 'PG 36:2' 'PG 18:1_18:1']	[PG 16:0_20:2, PG 36:2, PG 18:1_18:1]	PG 16:0_20:2-H ; PG 36:2-H ; PG 18:1_18:1-H	['PG' 'PG' 'PG']	['NONE' 'NONE' 'NONE']	['' '' '']	-1	1.5168	0.769	1	0.769	0.15	0	0	1	0.769	1	0.769
170	136	C42H79O10P	C42H78O10P	-H	[M-H]-	773.534	773.533	0.0094	1.0204	['PG 16:0_20:2' 'PG 36:2' 'PG 18:1_18:1']	[PG 16:0_20:2, PG 36:2, PG 18:1_18:1]	PG 16:0_20:2-H ; PG 36:2-H ; PG 18:1_18:1-H	['PG' 'PG' 'PG']	['NONE' 'NONE' 'NONE']	['' '' '']	-1	0.664	0.8784	1	0.8784	0.05	0	0	1	0.8784	1	0.8784
202	168	C42H79O10P	C42H78O10P	-H	[M-H]-	773.534	773.532	0.0083	2.3617	['PG 16:0_20:2' 'PG 36:2' 'PG 18:1_18:1']	[PG 16:0_20:2, PG 36:2, PG 18:1_18:1]	PG 16:0_20:2-H ; PG 36:2-H ; PG 18:1_18:1-H	['PG' 'PG' 'PG']	['NONE' 'NONE' 'NONE']	['' '' '']	-1	0.9347	0.7904	1	0.7904	0.1	0	0	1	0.7904	1	0.7904
185	152	C42H79O10P	C42H78O10P	-H	[M-H]-	773.534	773.534	0.0038	-0.8733	['PG 16:0_20:2' 'PG 36:2' 'PG 18:1_18:1']	[PG 16:0_20:2, PG 36:2, PG 18:1_18:1]	PG 16:0_20:2-H ; PG 36:2-H ; PG 18:1_18:1-H	['PG' 'PG' 'PG']	['NONE' 'NONE' 'NONE']	['' '' '']	-1	0.3521	0.8706	1	0.8706	0.05	0	0	1	0.8706	1	0.8706
193	159	C42H79O10P	C42H78O10P	-H	[M-H]-	773.534	773.532	0.0064	1.8094	['PG 16:0_20:2' 'PG 36:2' 'PG 18:1_18:1']	[PG 16:0_20:2, PG 36:2, PG 18:1_18:1]	PG 16:0_20:2-H ; PG 36:2-H ; PG 18:1_18:1-H	['PG' 'PG' 'PG']	['NONE' 'NONE' 'NONE']	['' '' '']	-1	0.7523	0.9488	1	0.9488	0.05	0	0	1	0.9488	1	0.9488
203	170	C42H79O10P	C42H78O10P	-H	[M-H]-	773.534	773.536	0.0045	-2.4514	['PG 16:0_20:2' 'PG 36:2' 'PG 18:1_18:1']	[PG 16:0_20:2, PG 36:2, PG 18:1_18:1]	PG 16:0_20:2-H ; PG 36:2-H ; PG 18:1_18:1-H	['PG' 'PG' 'PG']	['NONE' 'NONE' 'NONE']	['' '' '']	-1	-0.0133	0.8211	1	0.8211	0.1	0	0	1	0.8211	1	0.8211
189	155	C42H79O10P	C42H78O10P	-H	[M-H]-	773.534	773.533	0.0054	0.6258	['PG 16:0_20:2' 'PG 36:2' 'PG 18:1_18:1']	[PG 16:0_20:2, PG 36:2, PG 18:1_18:1]	PG 16:0_20:2-H ; PG 36:2-H ; PG 18:1_18:1-H	['PG' 'PG' 'PG']	['NONE' 'NONE' 'NONE']	['' '' '']	-1	0.957	0.8736	1	0.8736	0.05	0	0	1	0.8736	1	0.8736
187	153	C42H79O10P	C42H78O10P	-H	[M-H]-	773.534	773.532	0.0027	2.0461	['PG 16:0_20:2' 'PG 36:2' 'PG 18:1_18:1']	[PG 16:0_20:2, PG 36:2, PG 18:1_18:1]	PG 16:0_20:2-H ; PG 36:2-H ; PG 18:1_18:1-H	['PG' 'PG' 'PG']	['NONE' 'NONE' 'NONE']	['' '' '']	-1	1.2441	0.7863	1	0.7863	0.15	0	0	1	0.7863	1	0.7863
187	151	C42H79O10P	C42H78O10P	-H	[M-H]-	773.534	773.535	0.0057	-1.1101	['PG 16:0_20:2' 'PG 36:2' 'PG 18:1_18:1']	[PG 16:0_20:2, PG 36:2, PG 18:1_18:1]	PG 16:0_20:2-H ; PG 36:2-H ; PG 18:1_18:1-H	['PG' 'PG' 'PG']	['NONE' 'NONE' 'NONE']	['' '' '']	-1	0.3853	0.8285	1	0.8285	0.05	0	0	1	0.8285	1	0.8285
190	149	C42H79O10P	C42H78O10P	-H	[M-H]-	773.534	773.534	0.0027	-0.1632	['PG 16:0_20:2' 'PG 36:2' 'PG 18:1_18:1']	[PG 16:0_20:2, PG 36:2, PG 18:1_18:1]	PG 16:0_20:2-H ; PG 36:2-H ; PG 18:1_18:1-H	['PG' 'PG' 'PG']	['NONE' 'NONE' 'NONE']	['' '' '']	-1	0.669	0.7831	1	0.7831	0.1	0	0	1	0.7831	1	0.7831
198	165	C42H79O10P	C42H78O10P	-H	[M-H]-	773.534	773.534	0.0022	0.0735	['PG 16:0_20:2' 'PG 36:2' 'PG 18:1_18:1']	[PG 16:0_20:2, PG 36:2, PG 18:1_18:1]	PG 16:0_20:2-H ; PG 36:2-H ; PG 18:1_18:1-H	['PG' 'PG' 'PG']	['NONE' 'NONE' 'NONE']	['' '' '']	-1	0.574	0.8318	1	0.8318	0.1	0	0	1	0.8318	1	0.8318
180	147	C42H79O10P	C42H78O10P	-H	[M-H]-	773.534	773.533	0.0045	0.9415	['PG 16:0_20:2' 'PG 36:2' 'PG 18:1_18:1']	[PG 16:0_20:2, PG 36:2, PG 18:1_18:1]	PG 16:0_20:2-H ; PG 36:2-H ; PG 18:1_18:1-H	['PG' 'PG' 'PG']	['NONE' 'NONE' 'NONE']	['' '' '']	-1	0.8596	0.66	1	0.66	0.2	0	0	1	0.66	1	0.66
192	157	C42H79O10P	C42H78O10P	-H	[M-H]-	773.534	773.532	0.0013	1.8094	['PG 16:0_20:2' 'PG 36:2' 'PG 18:1_18:1']	[PG 16:0_20:2, PG 36:2, PG 18:1_18:1]	PG 16:0_20:2-H ; PG 36:2-H ; PG 18:1_18:1-H	['PG' 'PG' 'PG']	['NONE' 'NONE' 'NONE']	['' '' '']	-1	1.0201	0.5769	1	0.5769	0.5	0	0	1	0.5769	1	0.5769
188	153	C42H79O10P	C42H78O10P	-H	[M-H]-	773.534	773.534	0.0015	-0.6366	['PG 16:0_20:2' 'PG 36:2' 'PG 18:1_18:1']	[PG 16:0_20:2, PG 36:2, PG 18:1_18:1]	PG 16:0_20:2-H ; PG 36:2-H ; PG 18:1_18:1-H	['PG' 'PG' 'PG']	['NONE' 'NONE' 'NONE']	['' '' '']	-1	0.4858	0.6422	1	0.6422	0.25	0	0	1	0.6422	1	0.6422
182	148	C42H79O10P	C42H78O10P	-H	[M-H]-	773.534	773.534	0.0034	-0.321	['PG 16:0_20:2' 'PG 36:2' 'PG 18:1_18:1']	[PG 16:0_20:2, PG 36:2, PG 18:1_18:1]	PG 16:0_20:2-H ; PG 36:2-H ; PG 18:1_18:1-H	['PG' 'PG' 'PG']	['NONE' 'NONE' 'NONE']	['' '' '']	-1	0.5554	0.6453	1	0.6453	0.2	0	0	1	0.6453	1	0.6453
163	136	C42H79O10P	C42H78O10P	-H	[M-H]-	773.534	773.534	0.0044	-0.7944	['PG 16:0_20:2' 'PG 36:2' 'PG 18:1_18:1']	[PG 16:0_20:2, PG 36:2, PG 18:1_18:1]	PG 16:0_20:2-H ; PG 36:2-H ; PG 18:1_18:1-H	['PG' 'PG' 'PG']	['NONE' 'NONE' 'NONE']	['' '' '']	-1	0.1541	0.729	1	0.729	0.15	0	0	1	0.729	1	0.729
163	132	C42H79O10P	C42H78O10P	-H	[M-H]-	773.534	773.533	0.0046	0.7047	['PG 16:0_20:2' 'PG 36:2' 'PG 18:1_18:1']	[PG 16:0_20:2, PG 36:2, PG 18:1_18:1]	PG 16:0_20:2-H ; PG 36:2-H ; PG 18:1_18:1-H	['PG' 'PG' 'PG']	['NONE' 'NONE' 'NONE']	['' '' '']	-1	0.5997	0.6101	1	0.6101	0.2	0	0	1	0.6101	1	0.6101
198	166	C42H79O10P	C42H78O10P	-H	[M-H]-	773.534	773.535	0.0046	-1.5046	['PG 16:0_20:2' 'PG 36:2' 'PG 18:1_18:1']	[PG 16:0_20:2, PG 36:2, PG 18:1_18:1]	PG 16:0_20:2-H ; PG 36:2-H ; PG 18:1_18:1-H	['PG' 'PG' 'PG']	['NONE' 'NONE' 'NONE']	['' '' '']	-1	0.2403	0.8028	1	0.8028	0.1	0	0	1	0.8028	1	0.8028
188	151	C42H79O10P	C42H78O10P	-H	[M-H]-	773.534	773.533	0.0048	1.1782	['PG 16:0_20:2' 'PG 36:2' 'PG 18:1_18:1']	[PG 16:0_20:2, PG 36:2, PG 18:1_18:1]	PG 16:0_20:2-H ; PG 36:2-H ; PG 18:1_18:1-H	['PG' 'PG' 'PG']	['NONE' 'NONE' 'NONE']	['' '' '']	-1	0.445	0.8667	1	0.8667	0.1	0	0	1	0.8667	1	0.8667
205	169	C42H79O10P	C42H78O10P	-H	[M-H]-	773.534	773.536	0.0026	-2.6092	['PG 16:0_20:2' 'PG 36:2' 'PG 18:1_18:1']	[PG 16:0_20:2, PG 36:2, PG 18:1_18:1]	PG 16:0_20:2-H ; PG 36:2-H ; PG 18:1_18:1-H	['PG' 'PG' 'PG']	['NONE' 'NONE' 'NONE']	['' '' '']	-1	0.0239	0.8043	1	0.8043	0.1	0	0	1	0.8043	1	0.8043
189	155	C42H79O10P	C42H78O10P	-H	[M-H]-	773.534	773.533	0.0025	1.0204	['PG 16:0_20:2' 'PG 36:2' 'PG 18:1_18:1']	[PG 16:0_20:2, PG 36:2, PG 18:1_18:1]	PG 16:0_20:2-H ; PG 36:2-H ; PG 18:1_18:1-H	['PG' 'PG' 'PG']	['NONE' 'NONE' 'NONE']	['' '' '']	-1	0.3864	0.6797	1	0.6797	0.1	0	0	1	0.6797	1	0.6797
193	148	C42H79O10P	C42H78O10P	-H	[M-H]-	773.534	773.531	0.0019	3.3875	['PG 16:0_20:2' 'PG 36:2' 'PG 18:1_18:1']	[PG 16:0_20:2, PG 36:2, PG 18:1_18:1]	PG 16:0_20:2-H ; PG 36:2-H ; PG 18:1_18:1-H	['PG' 'PG' 'PG']	['NONE' 'NONE' 'NONE']	['' '' '']	-1	1.2812	0.7826	1	0.7826	0.15	0	0	1	0.7826	1	0.7826
185	152	C42H79O10P	C42H78O10P	-H	[M-H]-	773.534	773.534	0.0013	0.2313	['PG 16:0_20:2' 'PG 36:2' 'PG 18:1_18:1']	[PG 16:0_20:2, PG 36:2, PG 18:1_18:1]	PG 16:0_20:2-H ; PG 36:2-H ; PG 18:1_18:1-H	['PG' 'PG' 'PG']	['NONE' 'NONE' 'NONE']	['' '' '']	-1	0.0758	0.6958	1	0.6958	0.15	0	0	1	0.6958	1	0.6958
186	153	C42H79O10P	C42H78O10P	-H	[M-H]-	773.534	773.535	0.0056	-1.2679	['PG 16:0_20:2' 'PG 36:2' 'PG 18:1_18:1']	[PG 16:0_20:2, PG 36:2, PG 18:1_18:1]	PG 16:0_20:2-H ; PG 36:2-H ; PG 18:1_18:1-H	['PG' 'PG' 'PG']	['NONE' 'NONE' 'NONE']	['' '' '']	-1	-0.0394	0.909	1	0.909	0.05	0	0	1	0.909	1	0.909
184	150	C42H79O10P	C42H78O10P	-H	[M-H]-	773.534	773.533	0.003	1.5727	['PG 16:0_20:2' 'PG 36:2' 'PG 18:1_18:1']	[PG 16:0_20:2, PG 36:2, PG 18:1_18:1]	PG 16:0_20:2-H ; PG 36:2-H ; PG 18:1_18:1-H	['PG' 'PG' 'PG']	['NONE' 'NONE' 'NONE']	['' '' '']	-1	0.9877	0.8386	1	0.8386	0.1	0	0	1	0.8386	1	0.8386
196	161	C42H79O10P	C42H78O10P	-H	[M-H]-	773.534	773.534	0.0026	0.2313	['PG 16:0_20:2' 'PG 36:2' 'PG 18:1_18:1']	[PG 16:0_20:2, PG 36:2, PG 18:1_18:1]	PG 16:0_20:2-H ; PG 36:2-H ; PG 18:1_18:1-H	['PG' 'PG' 'PG']	['NONE' 'NONE' 'NONE']	['' '' '']	-1	0.2436	0.8753	1	0.8753	0.1	0	0	1	0.8753	1	0.8753
303	242	C44H81O14P	C44H80O14P	-H	[M-H]-	863.529	863.528	0.0056	0.7822	['PG 16:0_22:3;4O']	[PG 16:0_22:3;4O]	PG 16:0_22:3;4O-H	['OxPG']	['NONE']	['']	-1	-1.5912	0.8623	1	0.8623	0.1	0	0	1	0.7914	1	0.7914
302	240	C44H81O14P	C44H80O14P	-H	[M-H]-	863.529	863.532	0.0049	-3.1052	['PG 16:0_22:3;4O']	[PG 16:0_22:3;4O]	PG 16:0_22:3;4O-H	['OxPG']	['NONE']	['']	-1	-1.5912	0.8623	1	0.8623	0.05	0	0	1	0.8623	1	0.8623
308	244	C44H81O14P	C44H80O14P	-H	[M-H]-	863.529	863.528	0.0033	0.7822	['PG 16:0_22:3;4O']	[PG 16:0_22:3;4O]	PG 16:0_22:3;4O-H	['OxPG']	['NONE']	['']	-1	-1.5912	0.8623	1	0.8623	0.1	0	0	1	0.8623	1	0.8623
300	232	C44H81O14P	C44H80O14P	-H	[M-H]-	863.529	863.528	0.0029	0.7822	['PG 16:0_22:3;4O']	[PG 16:0_22:3;4O]	PG 16:0_22:3;4O-H	['OxPG']	['NONE']	['']	-1	-1.5912	0.8623	1	0.8623	0.15	0	0	1	0.7162	1	0.7162
232	179	C41H81O13P	C41H80O13P	-H	[M-H]-	811.534	811.532	0.0024	2.6613	['PG 17:0_18:0;3O']	[PG 17:0_18:0;3O]	PG 17:0_18:0;3O-H	['OxPG']	['NONE']	['']	-1	-1.6294	0.5582	1	0.5582	0.5	0	0	1	0.5582	1	0.5582
226	180	C41H81O13P	C41H80O13P	-H	[M-H]-	811.534	811.532	0.0017	2.5861	['PG 17:0_18:0;3O']	[PG 17:0_18:0;3O]	PG 17:0_18:0;3O-H	['OxPG']	['NONE']	['']	-1	-1.6294	0.5582	1	0.5582	0.5	0	0	1	0.5582	1	0.5582
226	182	C41H79O13P	C41H78O13P	-H	[M-H]-	809.519	809.517	0.0115	1.5814	['PG 17:0_18:1;3O' 'PI 32:0' 'PI 16:0_16:0']	[PG 17:0_18:1;3O, PI 32:0, PI 16:0_16:0]	PG 17:0_18:1;3O-H ; PI 32:0-H ; PI 16:0_16:0-H	['OxPG' 'PI' 'PI']	['NONE' 'NONE' 'NONE']	['' '' '']	-1	0.4537	0.9162	1	0.9162	0.05	0	0	1	0.9162	1	0.9162
236	193	C41H79O13P	C41H78O13P	-H	[M-H]-	809.519	809.517	0.0052	1.6568	['PG 17:0_18:1;3O' 'PI 32:0' 'PI 16:0_16:0']	[PG 17:0_18:1;3O, PI 32:0, PI 16:0_16:0]	PG 17:0_18:1;3O-H ; PI 32:0-H ; PI 16:0_16:0-H	['OxPG' 'PI' 'PI']	['NONE' 'NONE' 'NONE']	['' '' '']	-1	-0.2964	0.9261	1	0.9261	0.05	0	0	1	0.9261	1	0.9261
232	187	C41H79O13P	C41H78O13P	-H	[M-H]-	809.519	809.518	0.0044	1.2799	['PG 17:0_18:1;3O' 'PI 32:0' 'PI 16:0_16:0']	[PG 17:0_18:1;3O, PI 32:0, PI 16:0_16:0]	PG 17:0_18:1;3O-H ; PI 32:0-H ; PI 16:0_16:0-H	['OxPG' 'PI' 'PI']	['NONE' 'NONE' 'NONE']	['' '' '']	-1	0.0991	0.9463	1	0.9463	0.05	0	0	1	0.9463	1	0.9463
232	187	C41H79O13P	C41H78O13P	-H	[M-H]-	809.519	809.519	0.0186	-0.0773	['PG 17:0_18:1;3O' 'PI 32:0' 'PI 16:0_16:0']	[PG 17:0_18:1;3O, PI 32:0, PI 16:0_16:0]	PG 17:0_18:1;3O-H ; PI 32:0-H ; PI 16:0_16:0-H	['OxPG' 'PI' 'PI']	['NONE' 'NONE' 'NONE']	['' '' '']	-1	0.2278	0.9624	1	0.9624	0.01	0	0	1	0.9624	1	0.9624
245	198	C41H79O13P	C41H78O13P	-H	[M-H]-	809.519	809.52	0.0101	-1.8114	['PG 17:0_18:1;3O' 'PI 32:0' 'PI 16:0_16:0']	[PG 17:0_18:1;3O, PI 32:0, PI 16:0_16:0]	PG 17:0_18:1;3O-H ; PI 32:0-H ; PI 16:0_16:0-H	['OxPG' 'PI' 'PI']	['NONE' 'NONE' 'NONE']	['' '' '']	-1	-0.9663	0.9513	1	0.9513	0.05	0	0	1	0.9513	1	0.9513
234	191	C41H79O13P	C41H78O13P	-H	[M-H]-	809.519	809.515	0.0064	3.9188	['PG 17:0_18:1;3O' 'PI 32:0' 'PI 16:0_16:0']	[PG 17:0_18:1;3O, PI 32:0, PI 16:0_16:0]	PG 17:0_18:1;3O-H ; PI 32:0-H ; PI 16:0_16:0-H	['OxPG' 'PI' 'PI']	['NONE' 'NONE' 'NONE']	['' '' '']	-1	0.9018	0.9043	1	0.9043	0.05	0	0	1	0.9043	1	0.9043
225	185	C41H79O13P	C41H78O13P	-H	[M-H]-	809.519	809.518	0.0111	0.1489	['PG 17:0_18:1;3O' 'PI 32:0' 'PI 16:0_16:0']	[PG 17:0_18:1;3O, PI 32:0, PI 16:0_16:0]	PG 17:0_18:1;3O-H ; PI 32:0-H ; PI 16:0_16:0-H	['OxPG' 'PI' 'PI']	['NONE' 'NONE' 'NONE']	['' '' '']	-1	-0.4016	0.9636	1	0.9636	0.01	0	0	1	0.9636	1	0.9636
202	161	C41H79O13P	C41H78O13P	-H	[M-H]-	809.519	809.518	0.02	1.1291	['PG 17:0_18:1;3O' 'PI 32:0' 'PI 16:0_16:0']	[PG 17:0_18:1;3O, PI 32:0, PI 16:0_16:0]	PG 17:0_18:1;3O-H ; PI 32:0-H ; PI 16:0_16:0-H	['OxPG' 'PI' 'PI']	['NONE' 'NONE' 'NONE']	['' '' '']	-1	0.1212	0.9497	1	0.9497	0.05	0	0	1	0.9497	1	0.9497
244	199	C41H79O13P	C41H78O13P	-H	[M-H]-	809.519	809.516	0.0133	2.7878	['PG 17:0_18:1;3O' 'PI 32:0' 'PI 16:0_16:0']	[PG 17:0_18:1;3O, PI 32:0, PI 16:0_16:0]	PG 17:0_18:1;3O-H ; PI 32:0-H ; PI 16:0_16:0-H	['OxPG' 'PI' 'PI']	['NONE' 'NONE' 'NONE']	['' '' '']	-1	0.3844	0.9609	1	0.9609	0.01	0	0	1	0.9609	1	0.9609
223	181	C41H79O13P	C41H78O13P	-H	[M-H]-	809.519	809.517	0.0041	2.0338	['PG 17:0_18:1;3O' 'PI 32:0' 'PI 16:0_16:0']	[PG 17:0_18:1;3O, PI 32:0, PI 16:0_16:0]	PG 17:0_18:1;3O-H ; PI 32:0-H ; PI 16:0_16:0-H	['OxPG' 'PI' 'PI']	['NONE' 'NONE' 'NONE']	['' '' '']	-1	-0.2523	0.8445	1	0.8445	0.05	0	0	1	0.8445	1	0.8445
236	191	C41H79O13P	C41H78O13P	-H	[M-H]-	809.519	809.52	0.0098	-1.2836	['PG 17:0_18:1;3O' 'PI 32:0' 'PI 16:0_16:0']	[PG 17:0_18:1;3O, PI 32:0, PI 16:0_16:0]	PG 17:0_18:1;3O-H ; PI 32:0-H ; PI 16:0_16:0-H	['OxPG' 'PI' 'PI']	['NONE' 'NONE' 'NONE']	['' '' '']	-1	0.2063	0.9269	1	0.9269	0.1	0	0	1	0.9269	1	0.9269
240	197	C41H79O13P	C41H78O13P	-H	[M-H]-	809.519	809.518	0.0055	1.1291	['PG 17:0_18:1;3O' 'PI 32:0' 'PI 16:0_16:0']	[PG 17:0_18:1;3O, PI 32:0, PI 16:0_16:0]	PG 17:0_18:1;3O-H ; PI 32:0-H ; PI 16:0_16:0-H	['OxPG' 'PI' 'PI']	['NONE' 'NONE' 'NONE']	['' '' '']	-1	-0.4903	0.8999	1	0.8999	0.05	0	0	1	0.8999	1	0.8999
228	184	C41H79O13P	C41H78O13P	-H	[M-H]-	809.519	809.517	0.0061	1.883	['PG 17:0_18:1;3O' 'PI 32:0' 'PI 16:0_16:0']	[PG 17:0_18:1;3O, PI 32:0, PI 16:0_16:0]	PG 17:0_18:1;3O-H ; PI 32:0-H ; PI 16:0_16:0-H	['OxPG' 'PI' 'PI']	['NONE' 'NONE' 'NONE']	['' '' '']	-1	-0.1277	0.9199	1	0.9199	0.05	0	0	1	0.9199	1	0.9199
231	186	C41H79O13P	C41H78O13P	-H	[M-H]-	809.519	809.518	0.0043	0.2997	['PG 17:0_18:1;3O' 'PI 32:0' 'PI 16:0_16:0']	[PG 17:0_18:1;3O, PI 32:0, PI 16:0_16:0]	PG 17:0_18:1;3O-H ; PI 32:0-H ; PI 16:0_16:0-H	['OxPG' 'PI' 'PI']	['NONE' 'NONE' 'NONE']	['' '' '']	-1	-0.3523	0.9358	1	0.9358	0.05	0	0	1	0.9358	1	0.9358
225	180	C41H79O13P	C41H78O13P	-H	[M-H]-	809.519	809.518	0.0072	0.6767	['PG 17:0_18:1;3O' 'PI 32:0' 'PI 16:0_16:0']	[PG 17:0_18:1;3O, PI 32:0, PI 16:0_16:0]	PG 17:0_18:1;3O-H ; PI 32:0-H ; PI 16:0_16:0-H	['OxPG' 'PI' 'PI']	['NONE' 'NONE' 'NONE']	['' '' '']	-1	-0.6491	0.9574	1	0.9574	0.01	0	0	1	0.9574	1	0.9574
225	174	C41H79O13P	C41H78O13P	-H	[M-H]-	809.519	809.518	0.004	1.2045	['PG 17:0_18:1;3O' 'PI 32:0' 'PI 16:0_16:0']	[PG 17:0_18:1;3O, PI 32:0, PI 16:0_16:0]	PG 17:0_18:1;3O-H ; PI 32:0-H ; PI 16:0_16:0-H	['OxPG' 'PI' 'PI']	['NONE' 'NONE' 'NONE']	['' '' '']	-1	-0.7578	0.7722	1	0.7722	0.1	0	0	1	0.7722	1	0.7722
241	196	C41H79O13P	C41H78O13P	-H	[M-H]-	809.519	809.516	0.0028	3.3156	['PG 17:0_18:1;3O' 'PI 32:0' 'PI 16:0_16:0']	[PG 17:0_18:1;3O, PI 32:0, PI 16:0_16:0]	PG 17:0_18:1;3O-H ; PI 32:0-H ; PI 16:0_16:0-H	['OxPG' 'PI' 'PI']	['NONE' 'NONE' 'NONE']	['' '' '']	-1	-0.2136	0.7761	1	0.7761	0.15	0	0	1	0.7761	1	0.7761
231	186	C41H79O13P	C41H78O13P	-H	[M-H]-	809.519	809.52	0.0014	-1.5098	['PG 17:0_18:1;3O' 'PI 32:0' 'PI 16:0_16:0']	[PG 17:0_18:1;3O, PI 32:0, PI 16:0_16:0]	PG 17:0_18:1;3O-H ; PI 32:0-H ; PI 16:0_16:0-H	['OxPG' 'PI' 'PI']	['NONE' 'NONE' 'NONE']	['' '' '']	-1	-1.1551	0.8796	1	0.8796	0.1	0	0	1	0.8796	1	0.8796
227	181	C41H79O13P	C41H78O13P	-H	[M-H]-	809.519	809.517	0.0044	1.5061	['PG 17:0_18:1;3O' 'PI 32:0' 'PI 16:0_16:0']	[PG 17:0_18:1;3O, PI 32:0, PI 16:0_16:0]	PG 17:0_18:1;3O-H ; PI 32:0-H ; PI 16:0_16:0-H	['OxPG' 'PI' 'PI']	['NONE' 'NONE' 'NONE']	['' '' '']	-1	0.1335	0.9242	1	0.9242	0.05	0	0	1	0.9242	1	0.9242
201	164	C41H79O13P	C41H78O13P	-H	[M-H]-	809.519	809.518	0.0066	1.3553	['PG 17:0_18:1;3O' 'PI 32:0' 'PI 16:0_16:0']	[PG 17:0_18:1;3O, PI 32:0, PI 16:0_16:0]	PG 17:0_18:1;3O-H ; PI 32:0-H ; PI 16:0_16:0-H	['OxPG' 'PI' 'PI']	['NONE' 'NONE' 'NONE']	['' '' '']	-1	1.33	0.9368	1	0.9368	0.05	0	0	1	0.9368	1	0.9368
209	165	C41H79O13P	C41H78O13P	-H	[M-H]-	809.519	809.516	0.0059	2.7124	['PG 17:0_18:1;3O' 'PI 32:0' 'PI 16:0_16:0']	[PG 17:0_18:1;3O, PI 32:0, PI 16:0_16:0]	PG 17:0_18:1;3O-H ; PI 32:0-H ; PI 16:0_16:0-H	['OxPG' 'PI' 'PI']	['NONE' 'NONE' 'NONE']	['' '' '']	-1	1.2923	0.9334	1	0.9334	0.05	0	0	1	0.9334	1	0.9334
239	198	C41H79O13P	C41H78O13P	-H	[M-H]-	809.519	809.518	0.0053	0.9783	['PG 17:0_18:1;3O' 'PI 32:0' 'PI 16:0_16:0']	[PG 17:0_18:1;3O, PI 32:0, PI 16:0_16:0]	PG 17:0_18:1;3O-H ; PI 32:0-H ; PI 16:0_16:0-H	['OxPG' 'PI' 'PI']	['NONE' 'NONE' 'NONE']	['' '' '']	-1	-0.578	0.8336	1	0.8336	0.1	0	0	1	0.8336	1	0.8336
228	180	C41H79O13P	C41H78O13P	-H	[M-H]-	809.519	809.52	0.0068	-1.8868	['PG 17:0_18:1;3O' 'PI 32:0' 'PI 16:0_16:0']	[PG 17:0_18:1;3O, PI 32:0, PI 16:0_16:0]	PG 17:0_18:1;3O-H ; PI 32:0-H ; PI 16:0_16:0-H	['OxPG' 'PI' 'PI']	['NONE' 'NONE' 'NONE']	['' '' '']	-1	-0.0347	0.933	1	0.933	0.05	0	0	1	0.933	1	0.933
242	196	C41H79O13P	C41H78O13P	-H	[M-H]-	809.519	809.517	0.0031	1.9584	['PG 17:0_18:1;3O' 'PI 32:0' 'PI 16:0_16:0']	[PG 17:0_18:1;3O, PI 32:0, PI 16:0_16:0]	PG 17:0_18:1;3O-H ; PI 32:0-H ; PI 16:0_16:0-H	['OxPG' 'PI' 'PI']	['NONE' 'NONE' 'NONE']	['' '' '']	-1	-0.3019	0.8565	1	0.8565	0.1	0	0	1	0.8565	1	0.8565
224	180	C41H79O13P	C41H78O13P	-H	[M-H]-	809.519	809.516	0.003	3.014	['PG 17:0_18:1;3O' 'PI 32:0' 'PI 16:0_16:0']	[PG 17:0_18:1;3O, PI 32:0, PI 16:0_16:0]	PG 17:0_18:1;3O-H ; PI 32:0-H ; PI 16:0_16:0-H	['OxPG' 'PI' 'PI']	['NONE' 'NONE' 'NONE']	['' '' '']	-1	0.2724	0.8776	1	0.8776	0.05	0	0	1	0.8776	1	0.8776
238	182	C41H79O13P	C41H78O13P	-H	[M-H]-	809.519	809.519	0.0036	-1.0574	['PG 17:0_18:1;3O' 'PI 32:0' 'PI 16:0_16:0']	[PG 17:0_18:1;3O, PI 32:0, PI 16:0_16:0]	PG 17:0_18:1;3O-H ; PI 32:0-H ; PI 16:0_16:0-H	['OxPG' 'PI' 'PI']	['NONE' 'NONE' 'NONE']	['' '' '']	-1	-0.7796	0.9569	1	0.9569	0.05	0	0	1	0.9569	1	0.9569
224	182	C41H79O13P	C41H78O13P	-H	[M-H]-	809.519	809.517	0.0024	2.3354	['PG 17:0_18:1;3O' 'PI 32:0' 'PI 16:0_16:0']	[PG 17:0_18:1;3O, PI 32:0, PI 16:0_16:0]	PG 17:0_18:1;3O-H ; PI 32:0-H ; PI 16:0_16:0-H	['OxPG' 'PI' 'PI']	['NONE' 'NONE' 'NONE']	['' '' '']	-1	0.0466	0.9558	1	0.9558	0.01	0	0	1	0.9558	1	0.9558
221	180	C41H79O13P	C41H78O13P	-H	[M-H]-	809.519	809.518	0.0136	0.5259	['PG 17:0_18:1;3O' 'PI 32:0' 'PI 16:0_16:0']	[PG 17:0_18:1;3O, PI 32:0, PI 16:0_16:0]	PG 17:0_18:1;3O-H ; PI 32:0-H ; PI 16:0_16:0-H	['OxPG' 'PI' 'PI']	['NONE' 'NONE' 'NONE']	['' '' '']	-1	0.3323	0.9744	1	0.9744	0.01	0	0	1	0.9744	1	0.9744
222	177	C41H79O13P	C41H78O13P	-H	[M-H]-	809.519	809.517	0.0036	2.1846	['PG 17:0_18:1;3O' 'PI 32:0' 'PI 16:0_16:0']	[PG 17:0_18:1;3O, PI 32:0, PI 16:0_16:0]	PG 17:0_18:1;3O-H ; PI 32:0-H ; PI 16:0_16:0-H	['OxPG' 'PI' 'PI']	['NONE' 'NONE' 'NONE']	['' '' '']	-1	-0.3354	0.852	1	0.852	0.05	0	0	1	0.852	1	0.852
237	191	C41H79O13P	C41H78O13P	-H	[M-H]-	809.519	809.516	0.0037	3.2402	['PG 17:0_18:1;3O' 'PI 32:0' 'PI 16:0_16:0']	[PG 17:0_18:1;3O, PI 32:0, PI 16:0_16:0]	PG 17:0_18:1;3O-H ; PI 32:0-H ; PI 16:0_16:0-H	['OxPG' 'PI' 'PI']	['NONE' 'NONE' 'NONE']	['' '' '']	-1	0.1896	0.9165	1	0.9165	0.05	0	0	1	0.9165	1	0.9165
320	257	C45H79O15P	C45H78O15P	-H	[M-H]-	889.508	889.51	0.0051	-1.4864	['PG 17:0_22:5;4O']	[PG 17:0_22:5;4O]	PG 17:0_22:5;4O-H	['OxPG']	['NONE']	['']	-1	-0.248	0.9109	1	0.9109	0.05	0	0	1	0.9109	1	0.9109
318	256	C45H79O15P	C45H78O15P	-H	[M-H]-	889.508	889.513	0.0047	-4.78	['PG 17:0_22:5;4O']	[PG 17:0_22:5;4O]	PG 17:0_22:5;4O-H	['OxPG']	['NONE']	['']	-1	-1.3571	0.9448	1	0.9448	0.05	0	0	1	0.9448	1	0.9448
325	264	C45H79O15P	C45H78O15P	-H	[M-H]-	889.508	889.508	0.006	0.9838	['PG 17:0_22:5;4O']	[PG 17:0_22:5;4O]	PG 17:0_22:5;4O-H	['OxPG']	['NONE']	['']	-1	6.9996	0.8858	0.7851	0.6955	0.15	0	0	1	0.6955	1	0.6955
343	280	C45H79O15P	C45H78O15P	-H	[M-H]-	889.508	889.508	0.0057	0.0918	['PG 17:0_22:5;4O']	[PG 17:0_22:5;4O]	PG 17:0_22:5;4O-H	['OxPG']	['NONE']	['']	-1	0.0935	0.963	1	0.963	0.01	0	0	1	0.963	1	0.963
317	260	C45H79O15P	C45H78O15P	-H	[M-H]-	889.508	889.51	0.0054	-2.0354	['PG 17:0_22:5;4O']	[PG 17:0_22:5;4O]	PG 17:0_22:5;4O-H	['OxPG']	['NONE']	['']	-1	-0.5884	0.9252	1	0.9252	0.05	0	0	1	0.9252	1	0.9252
295	237	C45H79O15P	C45H78O15P	-H	[M-H]-	889.508	889.507	0.0064	1.4641	['PG 17:0_22:5;4O']	[PG 17:0_22:5;4O]	PG 17:0_22:5;4O-H	['OxPG']	['NONE']	['']	-1	-0.3251	0.9281	1	0.9281	0.05	0	0	1	0.9281	1	0.9281
336	275	C45H79O15P	C45H78O15P	-H	[M-H]-	889.508	889.509	0.0062	-1.1433	['PG 17:0_22:5;4O']	[PG 17:0_22:5;4O]	PG 17:0_22:5;4O-H	['OxPG']	['NONE']	['']	-1	2.7935	0.9117	1	0.9117	0.05	0	0	1	0.9117	1	0.9117
312	250	C45H79O15P	C45H78O15P	-H	[M-H]-	889.508	889.504	0.0043	4.5519	['PG 17:0_22:5;4O']	[PG 17:0_22:5;4O]	PG 17:0_22:5;4O-H	['OxPG']	['NONE']	['']	-1	1.777	0.9658	1	0.9658	0.01	0	0	1	0.9658	1	0.9658
335	273	C45H79O15P	C45H78O15P	-H	[M-H]-	889.508	889.508	0.0055	0.3662	['PG 17:0_22:5;4O']	[PG 17:0_22:5;4O]	PG 17:0_22:5;4O-H	['OxPG']	['NONE']	['']	-1	0.2619	0.9633	1	0.9633	0.01	0	0	1	0.9633	1	0.9633
328	266	C45H79O15P	C45H78O15P	-H	[M-H]-	889.508	889.512	0.0057	-3.888	['PG 17:0_22:5;4O']	[PG 17:0_22:5;4O]	PG 17:0_22:5;4O-H	['OxPG']	['NONE']	['']	-1	-1.232	0.9083	1	0.9083	0.05	0	0	1	0.9083	1	0.9083
333	267	C45H79O15P	C45H78O15P	-H	[M-H]-	889.508	889.506	0.0051	2.9737	['PG 17:0_22:5;4O']	[PG 17:0_22:5;4O]	PG 17:0_22:5;4O-H	['OxPG']	['NONE']	['']	-1	0.5215	0.9414	1	0.9414	0.05	0	0	1	0.9414	1	0.9414
327	261	C45H79O15P	C45H78O15P	-H	[M-H]-	889.508	889.513	0.0071	-4.78	['PG 17:0_22:5;4O']	[PG 17:0_22:5;4O]	PG 17:0_22:5;4O-H	['OxPG']	['NONE']	['']	-1	3.9045	0.8971	0.8803	0.7897	0.1	0	0	1	0.7897	1	0.7897
324	261	C45H79O15P	C45H78O15P	-H	[M-H]-	889.508	889.51	0.0049	-1.3492	['PG 17:0_22:5;4O']	[PG 17:0_22:5;4O]	PG 17:0_22:5;4O-H	['OxPG']	['NONE']	['']	-1	-0.3079	0.9684	1	0.9684	0.01	0	0	1	0.9684	1	0.9684
312	248	C45H79O15P	C45H78O15P	-H	[M-H]-	889.508	889.511	0.004	-3.1332	['PG 17:0_22:5;4O']	[PG 17:0_22:5;4O]	PG 17:0_22:5;4O-H	['OxPG']	['NONE']	['']	-1	-0.7652	0.9023	1	0.9023	0.05	0	0	1	0.9023	1	0.9023
289	234	C45H79O15P	C45H78O15P	-H	[M-H]-	889.508	889.51	0.0046	-1.6237	['PG 17:0_22:5;4O']	[PG 17:0_22:5;4O]	PG 17:0_22:5;4O-H	['OxPG']	['NONE']	['']	-1	-1.468	0.8748	1	0.8748	0.05	0	0	1	0.8748	1	0.8748
304	238	C45H79O15P	C45H78O15P	-H	[M-H]-	889.508	889.511	0.0042	-3.0646	['PG 17:0_22:5;4O']	[PG 17:0_22:5;4O]	PG 17:0_22:5;4O-H	['OxPG']	['NONE']	['']	-1	-2.9714	0.8985	1	0.8985	0.05	0	0	1	0.8985	1	0.8985
332	273	C45H79O15P	C45H78O15P	-H	[M-H]-	889.508	889.505	0.0046	3.2481	['PG 17:0_22:5;4O']	[PG 17:0_22:5;4O]	PG 17:0_22:5;4O-H	['OxPG']	['NONE']	['']	-1	1.3565	0.9099	1	0.9099	0.05	0	0	1	0.9099	1	0.9099
323	255	C45H79O15P	C45H78O15P	-H	[M-H]-	889.508	889.51	0.0049	-2.2412	['PG 17:0_22:5;4O']	[PG 17:0_22:5;4O]	PG 17:0_22:5;4O-H	['OxPG']	['NONE']	['']	-1	-0.5946	0.9347	1	0.9347	0.05	0	0	1	0.9347	1	0.9347
311	251	C45H79O15P	C45H78O15P	-H	[M-H]-	889.508	889.511	0.0047	-3.5449	['PG 17:0_22:5;4O']	[PG 17:0_22:5;4O]	PG 17:0_22:5;4O-H	['OxPG']	['NONE']	['']	-1	-0.3814	0.933	1	0.933	0.01	0	0	1	0.933	1	0.933
340	266	C45H79O15P	C45H78O15P	-H	[M-H]-	889.508	889.507	0.0051	1.1896	['PG 17:0_22:5;4O']	[PG 17:0_22:5;4O]	PG 17:0_22:5;4O-H	['OxPG']	['NONE']	['']	-1	-0.1163	0.9323	1	0.9323	0.05	0	0	1	0.9323	1	0.9323
320	257	C45H79O15P	C45H78O15P	-H	[M-H]-	889.508	889.512	0.0055	-4.5055	['PG 17:0_22:5;4O']	[PG 17:0_22:5;4O]	PG 17:0_22:5;4O-H	['OxPG']	['NONE']	['']	-1	-0.7787	0.9472	1	0.9472	0.01	0	0	1	0.9472	1	0.9472
315	257	C45H79O15P	C45H78O15P	-H	[M-H]-	889.508	889.51	0.005	-1.8981	['PG 17:0_22:5;4O']	[PG 17:0_22:5;4O]	PG 17:0_22:5;4O-H	['OxPG']	['NONE']	['']	-1	-0.4657	0.8845	1	0.8845	0.05	0	0	1	0.8845	1	0.8845
327	262	C45H79O15P	C45H78O15P	-H	[M-H]-	889.508	889.513	0.005	-4.9859	['PG 17:0_22:5;4O']	[PG 17:0_22:5;4O]	PG 17:0_22:5;4O-H	['OxPG']	['NONE']	['']	-1	-1.409	0.9421	1	0.9421	0.05	0	0	1	0.9421	1	0.9421
293	231	C45H77O13P	C45H76O13P	-H	[M-H]-	855.503	855.504	0.0035	-0.9586	['PG 17:0_22:6;3O']	[PG 17:0_22:6;3O]	PG 17:0_22:6;3O-H	['OxPG']	['NONE']	['']	-1	-4.1971	0.6098	1	0.6098	0.25	0	0	1	0.6098	1	0.6098
298	240	C45H77O13P	C45H76O13P	-H	[M-H]-	855.503	855.504	0.0018	-0.6732	['PG 17:0_22:6;3O']	[PG 17:0_22:6;3O]	PG 17:0_22:6;3O-H	['OxPG']	['NONE']	['']	-1	-4.3282	0.5819	1	0.5819	0.2	0	0	1	0.5819	1	0.5819
286	225	C45H77O13P	C45H76O13P	-H	[M-H]-	855.503	855.503	0.0015	-0.0311	['PG 17:0_22:6;3O']	[PG 17:0_22:6;3O]	PG 17:0_22:6;3O-H	['OxPG']	['NONE']	['']	-1	-0.4032	0.4597	1	0.4597	0.5	0	0	1	0.4597	1	0.4597
296	235	C45H77O13P	C45H76O13P	-H	[M-H]-	855.503	855.505	0.0045	-2.5281	['PG 17:0_22:6;3O']	[PG 17:0_22:6;3O]	PG 17:0_22:6;3O-H	['OxPG']	['NONE']	['']	-1	-1.0562	0.464	1	0.464	0.25	0	0	1	0.464	1	0.464
311	248	C45H77O13P	C45H76O13P	-H	[M-H]-	855.503	855.503	0.0026	0.4683	['PG 17:0_22:6;3O']	[PG 17:0_22:6;3O]	PG 17:0_22:6;3O-H	['OxPG']	['NONE']	['']	-1	-3.8953	0.4897	1	0.4897	0.5	0	0	1	0.4897	1	0.4897
297	238	C45H77O13P	C45H76O13P	-H	[M-H]-	855.503	855.503	0.0025	-0.4592	['PG 17:0_22:6;3O']	[PG 17:0_22:6;3O]	PG 17:0_22:6;3O-H	['OxPG']	['NONE']	['']	-1	-0.4324	0.4641	1	0.4641	0.5	0	0	1	0.4641	1	0.4641
286	230	C45H77O13P	C45H76O13P	-H	[M-H]-	855.503	855.503	0.0033	-0.4592	['PG 17:0_22:6;3O']	[PG 17:0_22:6;3O]	PG 17:0_22:6;3O-H	['OxPG']	['NONE']	['']	-1	-0.7614	0.4664	1	0.4664	0.5	0	0	1	0.4664	1	0.4664
270	212	C45H77O13P	C45H76O13P	-H	[M-H]-	855.503	855.503	0.0054	0.0403	['PG 17:0_22:6;3O']	[PG 17:0_22:6;3O]	PG 17:0_22:6;3O-H	['OxPG']	['NONE']	['']	-1	-4.2187	0.5643	1	0.5643	0.5	0	0	1	0.5643	1	0.5643
309	248	C45H77O13P	C45H76O13P	-H	[M-H]-	855.503	855.501	0.0048	1.9666	['PG 17:0_22:6;3O']	[PG 17:0_22:6;3O]	PG 17:0_22:6;3O-H	['OxPG']	['NONE']	['']	-1	-0.4981	0.4581	1	0.4581	0.5	0	0	1	0.4581	1	0.4581
285	224	C45H77O13P	C45H76O13P	-H	[M-H]-	855.503	855.503	0.0019	0.3256	['PG 17:0_22:6;3O']	[PG 17:0_22:6;3O]	PG 17:0_22:6;3O-H	['OxPG']	['NONE']	['']	-1	-0.8718	0.5099	1	0.5099	0.5	0	0	1	0.5099	1	0.5099
305	244	C45H77O13P	C45H76O13P	-H	[M-H]-	855.503	855.501	0.0034	2.3946	['PG 17:0_22:6;3O']	[PG 17:0_22:6;3O]	PG 17:0_22:6;3O-H	['OxPG']	['NONE']	['']	-1	3.5949	0.5004	1	0.5004	0.5	0	0	1	0.5004	1	0.5004
300	241	C45H77O13P	C45H76O13P	-H	[M-H]-	855.503	855.505	0.0023	-2.8135	['PG 17:0_22:6;3O']	[PG 17:0_22:6;3O]	PG 17:0_22:6;3O-H	['OxPG']	['NONE']	['']	-1	-1.0789	0.5035	1	0.5035	0.5	0	0	1	0.5035	1	0.5035
295	233	C45H77O13P	C45H76O13P	-H	[M-H]-	855.503	855.502	0.003	0.9677	['PG 17:0_22:6;3O']	[PG 17:0_22:6;3O]	PG 17:0_22:6;3O-H	['OxPG']	['NONE']	['']	-1	-0.852	0.469	1	0.469	0.5	0	0	1	0.469	1	0.469
298	235	C45H77O13P	C45H76O13P	-H	[M-H]-	855.503	855.506	0.0024	-3.6696	['PG 17:0_22:6;3O']	[PG 17:0_22:6;3O]	PG 17:0_22:6;3O-H	['OxPG']	['NONE']	['']	-1	-4.5531	0.5332	1	0.5332	0.5	0	0	1	0.5332	1	0.5332
298	233	C45H77O13P	C45H76O13P	-H	[M-H]-	855.503	855.503	0.0042	0.1116	['PG 17:0_22:6;3O']	[PG 17:0_22:6;3O]	PG 17:0_22:6;3O-H	['OxPG']	['NONE']	['']	-1	-0.23	0.4701	1	0.4701	0.5	0	0	1	0.4701	1	0.4701
292	225	C45H77O13P	C45H76O13P	-H	[M-H]-	855.503	855.503	0.0019	0.2543	['PG 17:0_22:6;3O']	[PG 17:0_22:6;3O]	PG 17:0_22:6;3O-H	['OxPG']	['NONE']	['']	-1	-0.2406	0.4707	1	0.4707	0.5	0	0	1	0.4707	1	0.4707
305	242	C45H77O13P	C45H76O13P	-H	[M-H]-	855.503	855.503	0.0016	-0.1738	['PG 17:0_22:6;3O']	[PG 17:0_22:6;3O]	PG 17:0_22:6;3O-H	['OxPG']	['NONE']	['']	-1	-0.5457	0.4739	1	0.4739	0.5	0	0	1	0.4739	1	0.4739
281	223	C45H77O13P	C45H76O13P	-H	[M-H]-	855.503	855.504	0.003	-0.8159	['PG 17:0_22:6;3O']	[PG 17:0_22:6;3O]	PG 17:0_22:6;3O-H	['OxPG']	['NONE']	['']	-1	-0.8845	0.5122	1	0.5122	0.5	0	0	1	0.5122	1	0.5122
291	229	C45H77O13P	C45H76O13P	-H	[M-H]-	855.503	855.504	0.0009	-0.7445	['PG 17:0_22:6;3O']	[PG 17:0_22:6;3O]	PG 17:0_22:6;3O-H	['OxPG']	['NONE']	['']	-1	-4.0983	0.5414	1	0.5414	0.5	0	0	1	0.5414	1	0.5414
291	228	C45H77O13P	C45H76O13P	-H	[M-H]-	855.503	855.503	0.0013	-0.6018	['PG 17:0_22:6;3O']	[PG 17:0_22:6;3O]	PG 17:0_22:6;3O-H	['OxPG']	['NONE']	['']	-1	-0.7184	0.4582	1	0.4582	0.5	0	0	1	0.4582	1	0.4582
281	219	C45H77O13P	C45H76O13P	-H	[M-H]-	855.503	855.503	0.002	-0.5305	['PG 17:0_22:6;3O']	[PG 17:0_22:6;3O]	PG 17:0_22:6;3O-H	['OxPG']	['NONE']	['']	-1	-0.8277	0.5062	1	0.5062	0.5	0	0	1	0.5062	1	0.5062
264	209	C45H77O13P	C45H76O13P	-H	[M-H]-	855.503	855.503	0.0026	-0.3165	['PG 17:0_22:6;3O']	[PG 17:0_22:6;3O]	PG 17:0_22:6;3O-H	['OxPG']	['NONE']	['']	-1	-4.3859	0.6205	1	0.6205	0.2	0	0	1	0.6205	1	0.6205
275	210	C45H77O13P	C45H76O13P	-H	[M-H]-	855.503	855.502	0.0027	0.825	['PG 17:0_22:6;3O']	[PG 17:0_22:6;3O]	PG 17:0_22:6;3O-H	['OxPG']	['NONE']	['']	-1	-3.9458	0.6182	1	0.6182	0.2	0	0	1	0.6182	1	0.6182
302	244	C45H77O13P	C45H76O13P	-H	[M-H]-	855.503	855.503	0.0022	-0.6018	['PG 17:0_22:6;3O']	[PG 17:0_22:6;3O]	PG 17:0_22:6;3O-H	['OxPG']	['NONE']	['']	-1	3.2467	0.5054	1	0.5054	0.5	0	0	1	0.5054	1	0.5054
295	227	C45H77O13P	C45H76O13P	-H	[M-H]-	855.503	855.501	0.0029	1.7525	['PG 17:0_22:6;3O']	[PG 17:0_22:6;3O]	PG 17:0_22:6;3O-H	['OxPG']	['NONE']	['']	-1	3.0443	0.5047	1	0.5047	0.5	0	0	1	0.5047	1	0.5047
304	241	C45H77O13P	C45H76O13P	-H	[M-H]-	855.503	855.504	0.0015	-1.1726	['PG 17:0_22:6;3O']	[PG 17:0_22:6;3O]	PG 17:0_22:6;3O-H	['OxPG']	['NONE']	['']	-1	2.9552	0.5091	1	0.5091	0.5	0	0	1	0.5091	1	0.5091
282	222	C45H77O13P	C45H76O13P	-H	[M-H]-	855.503	855.501	0.0014	1.7525	['PG 17:0_22:6;3O']	[PG 17:0_22:6;3O]	PG 17:0_22:6;3O-H	['OxPG']	['NONE']	['']	-1	-0.5098	0.5112	1	0.5112	0.25	0	0	1	0.5112	1	0.5112
306	234	C45H77O13P	C45H76O13P	-H	[M-H]-	855.503	855.505	0.0019	-2.3854	['PG 17:0_22:6;3O']	[PG 17:0_22:6;3O]	PG 17:0_22:6;3O-H	['OxPG']	['NONE']	['']	-1	-4.3108	0.5597	1	0.5597	0.5	0	0	1	0.5597	1	0.5597
292	230	C45H77O13P	C45H76O13P	-H	[M-H]-	855.503	855.502	0.0015	0.6824	['PG 17:0_22:6;3O']	[PG 17:0_22:6;3O]	PG 17:0_22:6;3O-H	['OxPG']	['NONE']	['']	-1	-0.9124	0.4843	1	0.4843	0.5	0	0	1	0.4843	1	0.4843
288	230	C45H77O13P	C45H76O13P	-H	[M-H]-	855.503	855.503	0.0032	0.2543	['PG 17:0_22:6;3O']	[PG 17:0_22:6;3O]	PG 17:0_22:6;3O-H	['OxPG']	['NONE']	['']	-1	-3.952	0.6177	1	0.6177	0.25	0	0	1	0.6177	1	0.6177
285	222	C45H77O13P	C45H76O13P	-H	[M-H]-	855.503	855.502	0.0015	1.1104	['PG 17:0_22:6;3O']	[PG 17:0_22:6;3O]	PG 17:0_22:6;3O-H	['OxPG']	['NONE']	['']	-1	-3.8244	0.5274	1	0.5274	0.5	0	0	1	0.5274	1	0.5274
297	233	C45H77O13P	C45H76O13P	-H	[M-H]-	855.503	855.503	0.0019	0.0403	['PG 17:0_22:6;3O']	[PG 17:0_22:6;3O]	PG 17:0_22:6;3O-H	['OxPG']	['NONE']	['']	-1	-0.4266	0.472	1	0.472	0.5	0	0	1	0.472	1	0.472
252	202	C42H79O13P	C42H78O13P	-H	[M-H]-	821.519	821.521	0.0049	-3.4194	['PG 18:0_18:2;3O']	[PG 18:0_18:2;3O]	PG 18:0_18:2;3O-H	['OxPG']	['NONE']	['']	-1	-3.2336	0.6286	1	0.6286	0.2	0	0	1	0.6286	1	0.6286
269	215	C42H79O13P	C42H78O13P	-H	[M-H]-	821.519	821.519	0.003	-0.1505	['PG 18:0_18:2;3O']	[PG 18:0_18:2;3O]	PG 18:0_18:2;3O-H	['OxPG']	['NONE']	['']	-1	-2.7947	0.7022	1	0.7022	0.25	0	0	1	0.7022	1	0.7022
255	205	C42H79O13P	C42H78O13P	-H	[M-H]-	821.519	821.521	0.0025	-3.3451	['PG 18:0_18:2;3O']	[PG 18:0_18:2;3O]	PG 18:0_18:2;3O-H	['OxPG']	['NONE']	['']	-1	-2.3012	0.7289	1	0.7289	0.2	0	0	1	0.7289	1	0.7289
225	177	C42H79O13P	C42H78O13P	-H	[M-H]-	821.519	821.522	0.0054	-4.4596	['PG 18:0_18:2;3O']	[PG 18:0_18:2;3O]	PG 18:0_18:2;3O-H	['OxPG']	['NONE']	['']	-1	-3.6533	0.636	1	0.636	0.2	0	0	1	0.636	1	0.636
258	206	C42H79O13P	C42H78O13P	-H	[M-H]-	821.519	821.518	0.0028	0.221	['PG 18:0_18:2;3O']	[PG 18:0_18:2;3O]	PG 18:0_18:2;3O-H	['OxPG']	['NONE']	['']	-1	0.3365	0.4516	1	0.4516	0.5	0	0	1	0.4516	1	0.4516
253	199	C42H79O13P	C42H78O13P	-H	[M-H]-	821.519	821.521	0.0034	-2.9737	['PG 18:0_18:2;3O']	[PG 18:0_18:2;3O]	PG 18:0_18:2;3O-H	['OxPG']	['NONE']	['']	-1	-2.2521	0.6719	1	0.6719	0.15	0	0	1	0.6719	1	0.6719
242	192	C42H79O13P	C42H78O13P	-H	[M-H]-	821.519	821.518	0.0023	1.2612	['PG 18:0_18:2;3O']	[PG 18:0_18:2;3O]	PG 18:0_18:2;3O-H	['OxPG']	['NONE']	['']	-1	-1.5112	0.7136	1	0.7136	0.15	0	0	1	0.7136	1	0.7136
253	199	C42H79O13P	C42H78O13P	-H	[M-H]-	821.519	821.522	0.0012	-4.5339	['PG 18:0_18:2;3O']	[PG 18:0_18:2;3O]	PG 18:0_18:2;3O-H	['OxPG']	['NONE']	['']	-1	1.4322	0.8168	1	0.8168	0.1	0	0	1	0.8168	1	0.8168
243	191	C42H79O13P	C42H78O13P	-H	[M-H]-	821.519	821.523	0.002	-4.9053	['PG 18:0_18:2;3O']	[PG 18:0_18:2;3O]	PG 18:0_18:2;3O-H	['OxPG']	['NONE']	['']	-1	1.0384	0.6543	1	0.6543	0.2	0	0	1	0.6543	1	0.6543
263	213	C42H79O13P	C42H78O13P	-H	[M-H]-	821.519	821.52	0.0031	-1.3392	['PG 18:0_18:2;3O']	[PG 18:0_18:2;3O]	PG 18:0_18:2;3O-H	['OxPG']	['NONE']	['']	-1	0.5494	0.6973	1	0.6973	0.2	0	0	1	0.6973	1	0.6973
253	195	C42H79O13P	C42H78O13P	-H	[M-H]-	821.519	821.519	0.0028	-0.5962	['PG 18:0_18:2;3O']	[PG 18:0_18:2;3O]	PG 18:0_18:2;3O-H	['OxPG']	['NONE']	['']	-1	-2.9001	0.6624	1	0.6624	0.25	0	0	1	0.6624	1	0.6624
245	196	C42H79O13P	C42H78O13P	-H	[M-H]-	821.519	821.515	0.0038	3.7129	['PG 18:0_18:2;3O']	[PG 18:0_18:2;3O]	PG 18:0_18:2;3O-H	['OxPG']	['NONE']	['']	-1	2.9061	0.6713	1	0.6713	0.2	0	0	1	0.6713	1	0.6713
321	255	C46H85O13P	C46H84O13P	-H	[M-H]-	875.566	875.566	0.0016	-0.1947	['PG 18:0_22:3;3O']	[PG 18:0_22:3;3O]	PG 18:0_22:3;3O-H	['OxPG']	['NONE']	['']	-1	-3.7638	0.5531	1	0.5531	0.5	0	0	1	0.5531	1	0.5531
297	239	C46H85O13P	C46H84O13P	-H	[M-H]-	875.566	875.569	0.0023	-3.6105	['PG 18:0_22:3;3O']	[PG 18:0_22:3;3O]	PG 18:0_22:3;3O-H	['OxPG']	['NONE']	['']	-1	-3.8114	0.6807	1	0.6807	0.2	0	0	1	0.6807	1	0.6807
309	246	C46H85O13P	C46H84O13P	-H	[M-H]-	875.566	875.569	0.001	-3.6105	['PG 18:0_22:3;3O']	[PG 18:0_22:3;3O]	PG 18:0_22:3;3O-H	['OxPG']	['NONE']	['']	-1	2.2367	0.5669	0.9963	0.5648	0.5	0	0	1	0.5648	1	0.5648
327	253	C46H85O13P	C46H84O13P	-H	[M-H]-	875.566	875.567	0.0013	-1.3101	['PG 18:0_22:3;3O']	[PG 18:0_22:3;3O]	PG 18:0_22:3;3O-H	['OxPG']	['NONE']	['']	-1	2.8043	0.5492	1	0.5492	0.5	0	0	1	0.5492	1	0.5492
356	291	C46H81O15P	C46H80O15P	-H	[M-H]-	903.524	903.527	0.0023	-3.1244	['PG 18:0_22:5;4O']	[PG 18:0_22:5;4O]	PG 18:0_22:5;4O-H	['OxPG']	['NONE']	['']	-1	1.1647	0.454	1	0.454	0.5	0	0	1	0.454	1	0.454
346	279	C46H81O15P	C46H80O15P	-H	[M-H]-	903.524	903.522	0.0019	2.2122	['PG 18:0_22:5;4O']	[PG 18:0_22:5;4O]	PG 18:0_22:5;4O-H	['OxPG']	['NONE']	['']	-1	-0.0038	0.4893	1	0.4893	0.5	0	0	1	0.4893	1	0.4893
334	270	C46H81O15P	C46H80O15P	-H	[M-H]-	903.524	903.524	0.001	0.1181	['PG 18:0_22:5;4O']	[PG 18:0_22:5;4O]	PG 18:0_22:5;4O-H	['OxPG']	['NONE']	['']	-1	-0.1623	0.5041	1	0.5041	0.5	0	0	1	0.5041	1	0.5041
353	278	C46H81O15P	C46H80O15P	-H	[M-H]-	903.524	903.523	0.0015	1.0638	['PG 18:0_22:5;4O']	[PG 18:0_22:5;4O]	PG 18:0_22:5;4O-H	['OxPG']	['NONE']	['']	-1	-0.4528	0.4917	1	0.4917	0.5	0	0	1	0.4917	1	0.4917
380	315	C60H89O10P	C60H88O10P	-H	[M-H]-	999.612	999.611	0.0033	0.5486	['PG 18:5_36:10']	[PG 18:5_36:10]	PG 18:5_36:10-H	['PG']	['NONE']	['']	-1	2.6117	0.7934	1	0.7934	0.1	0	0	1	0.7934	1	0.7934
360	294	C60H89O10P	C60H88O10P	-H	[M-H]-	999.612	999.611	0.0011	0.5486	['PG 18:5_36:10']	[PG 18:5_36:10]	PG 18:5_36:10-H	['PG']	['NONE']	['']	-1	2.6117	0.7934	1	0.7934	0.1	0	0	1	0.7934	1	0.7934
394	323	C60H89O10P	C60H88O10P	-H	[M-H]-	999.612	999.611	0.0011	0.5486	['PG 18:5_36:10']	[PG 18:5_36:10]	PG 18:5_36:10-H	['PG']	['NONE']	['']	-1	2.6117	0.7934	1	0.7934	0.15	0	0	1	0.7934	1	0.7934
362	298	C60H89O10P	C60H88O10P	-H	[M-H]-	999.612	999.611	0.0015	0.5486	['PG 18:5_36:10']	[PG 18:5_36:10]	PG 18:5_36:10-H	['PG']	['NONE']	['']	-1	2.6117	0.7934	1	0.7934	0.1	0	0	1	0.7934	1	0.7934
372	303	C60H89O10P	C60H88O10P	-H	[M-H]-	999.612	999.611	0.001	0.5486	['PG 18:5_36:10']	[PG 18:5_36:10]	PG 18:5_36:10-H	['PG']	['NONE']	['']	-1	2.6117	0.7934	1	0.7934	0.1	0	0	1	0.7934	1	0.7934
354	284	C60H89O10P	C60H88O10P	-H	[M-H]-	999.612	999.611	0.0018	0.5486	['PG 18:5_36:10']	[PG 18:5_36:10]	PG 18:5_36:10-H	['PG']	['NONE']	['']	-1	2.6117	0.7934	1	0.7934	0.1	0	0	1	0.7934	1	0.7934
351	289	C60H89O10P	C60H88O10P	-H	[M-H]-	999.612	999.611	0.0011	0.5486	['PG 18:5_36:10']	[PG 18:5_36:10]	PG 18:5_36:10-H	['PG']	['NONE']	['']	-1	2.6117	0.7934	1	0.7934	0.05	0	0	1	0.7934	1	0.7934
401	322	C60H89O10P	C60H88O10P	-H	[M-H]-	999.612	999.611	0.0008	0.5486	['PG 18:5_36:10']	[PG 18:5_36:10]	PG 18:5_36:10-H	['PG']	['NONE']	['']	-1	2.6117	0.7934	1	0.7934	0.15	0	0	1	0.7934	1	0.7934
375	306	C60H89O10P	C60H88O10P	-H	[M-H]-	999.612	999.611	0.0006	0.5486	['PG 18:5_36:10']	[PG 18:5_36:10]	PG 18:5_36:10-H	['PG']	['NONE']	['']	-1	2.6117	0.7934	1	0.7934	0.1	0	0	1	0.7934	1	0.7934
372	310	C60H89O10P	C60H88O10P	-H	[M-H]-	999.612	999.607	0.0029	4.8227	['PG 18:5_36:10']	[PG 18:5_36:10]	PG 18:5_36:10-H	['PG']	['NONE']	['']	-1	2.6117	0.7934	1	0.7934	0.1	0	0	1	0.7934	1	0.7934
14	13	C66H117O10P	C66H116O10P	-H	[M-H]-	1099.83	1099.83	0.0015	1.9831	['PG 22:0_38:7']	[PG 22:0_38:7]	PG 22:0_38:7-H	['PG']	['NONE']	['']	-1	0.9884	0.8739	1	0.8739	0.1	0	0	1	0.8739	1	0.8739
16	14	C66H117O10P	C66H116O10P	-H	[M-H]-	1099.83	1099.83	0.0016	1.4281	['PG 22:0_38:7']	[PG 22:0_38:7]	PG 22:0_38:7-H	['PG']	['NONE']	['']	-1	0.9884	0.9314	1	0.9314	0.05	0	0	1	0.9314	1	0.9314
16	13	C66H117O10P	C66H116O10P	-H	[M-H]-	1099.83	1099.83	0.0023	1.9831	['PG 22:0_38:7']	[PG 22:0_38:7]	PG 22:0_38:7-H	['PG']	['NONE']	['']	-1	0.9884	0.8739	1	0.8739	0.05	0	0	1	0.8739	1	0.8739
13	12	C66H117O10P	C66H116O10P	-H	[M-H]-	1099.83	1099.83	0.0021	1.9831	['PG 22:0_38:7']	[PG 22:0_38:7]	PG 22:0_38:7-H	['PG']	['NONE']	['']	-1	0.9884	0.8739	1	0.8739	0.1	0	0	1	0.8739	1	0.8739
14	12	C66H117O10P	C66H116O10P	-H	[M-H]-	1099.83	1099.83	0.0024	1.9831	['PG 22:0_38:7']	[PG 22:0_38:7]	PG 22:0_38:7-H	['PG']	['NONE']	['']	-1	0.9884	0.8739	1	0.8739	0.1	0	0	1	0.8739	1	0.8739
14	12	C66H117O10P	C66H116O10P	-H	[M-H]-	1099.83	1099.83	0.0029	1.9831	['PG 22:0_38:7']	[PG 22:0_38:7]	PG 22:0_38:7-H	['PG']	['NONE']	['']	-1	0.9884	0.8739	1	0.8739	0.05	0	0	1	0.8739	1	0.8739
16	14	C66H117O10P	C66H116O10P	-H	[M-H]-	1099.83	1099.83	0.0024	1.9831	['PG 22:0_38:7']	[PG 22:0_38:7]	PG 22:0_38:7-H	['PG']	['NONE']	['']	-1	0.9884	0.8739	1	0.8739	0.1	0	0	1	0.8739	1	0.8739
15	13	C66H117O10P	C66H116O10P	-H	[M-H]-	1099.83	1099.83	0.0014	1.9831	['PG 22:0_38:7']	[PG 22:0_38:7]	PG 22:0_38:7-H	['PG']	['NONE']	['']	-1	0.9884	0.8739	1	0.8739	0.05	0	0	1	0.8739	1	0.8739
12	11	C66H117O10P	C66H116O10P	-H	[M-H]-	1099.83	1099.83	0.0018	1.9831	['PG 22:0_38:7']	[PG 22:0_38:7]	PG 22:0_38:7-H	['PG']	['NONE']	['']	-1	0.9884	0.8739	1	0.8739	0.1	0	0	1	0.8739	1	0.8739
13	11	C66H117O10P	C66H116O10P	-H	[M-H]-	1099.83	1099.83	0.0015	1.9831	['PG 22:0_38:7']	[PG 22:0_38:7]	PG 22:0_38:7-H	['PG']	['NONE']	['']	-1	0.9884	0.8739	1	0.8739	0.05	0	0	1	0.8739	1	0.8739
13	12	C66H117O10P	C66H116O10P	-H	[M-H]-	1099.83	1099.83	0.0023	1.9831	['PG 22:0_38:7']	[PG 22:0_38:7]	PG 22:0_38:7-H	['PG']	['NONE']	['']	-1	0.9884	0.8739	1	0.8739	0.05	0	0	1	0.8739	1	0.8739
13	12	C66H117O10P	C66H116O10P	-H	[M-H]-	1099.83	1099.83	0.0015	1.9831	['PG 22:0_38:7']	[PG 22:0_38:7]	PG 22:0_38:7-H	['PG']	['NONE']	['']	-1	0.9884	0.8739	1	0.8739	0.1	0	0	1	0.8739	1	0.8739
13	12	C66H117O10P	C66H116O10P	-H	[M-H]-	1099.83	1099.83	0.0028	1.9831	['PG 22:0_38:7']	[PG 22:0_38:7]	PG 22:0_38:7-H	['PG']	['NONE']	['']	-1	1.494	0.8739	1	0.8739	0.05	0	0	1	0.8739	1	0.8739
15	12	C66H117O10P	C66H116O10P	-H	[M-H]-	1099.83	1099.83	0.0019	2.0941	['PG 22:0_38:7']	[PG 22:0_38:7]	PG 22:0_38:7-H	['PG']	['NONE']	['']	-1	1.6981	0.9247	1	0.9247	0.05	0	0	1	0.9247	1	0.9247
15	13	C66H117O10P	C66H116O10P	-H	[M-H]-	1099.83	1099.83	0.0012	1.9831	['PG 22:0_38:7']	[PG 22:0_38:7]	PG 22:0_38:7-H	['PG']	['NONE']	['']	-1	0.9884	0.8739	1	0.8739	0.1	0	0	1	0.8739	1	0.8739
15	12	C66H117O10P	C66H116O10P	-H	[M-H]-	1099.83	1099.83	0.0031	1.9831	['PG 22:0_38:7']	[PG 22:0_38:7]	PG 22:0_38:7-H	['PG']	['NONE']	['']	-1	0.9884	0.8739	1	0.8739	0.05	0	0	1	0.8739	1	0.8739
12	11	C66H117O10P	C66H116O10P	-H	[M-H]-	1099.83	1099.83	0.0011	-1.3466	['PG 22:0_38:7']	[PG 22:0_38:7]	PG 22:0_38:7-H	['PG']	['NONE']	['']	-1	-0.681	0.9009	1	0.9009	0.1	0	0	1	0.9009	1	0.9009
13	11	C66H117O10P	C66H116O10P	-H	[M-H]-	1099.83	1099.83	0.0016	1.9831	['PG 22:0_38:7']	[PG 22:0_38:7]	PG 22:0_38:7-H	['PG']	['NONE']	['']	-1	0.9884	0.8739	1	0.8739	0.1	0	0	1	0.8739	1	0.8739
14	11	C66H117O10P	C66H116O10P	-H	[M-H]-	1099.83	1099.83	0.0013	1.9831	['PG 22:0_38:7']	[PG 22:0_38:7]	PG 22:0_38:7-H	['PG']	['NONE']	['']	-1	0.9884	0.8739	1	0.8739	0.1	0	0	1	0.8739	1	0.8739
14	12	C66H117O10P	C66H116O10P	-H	[M-H]-	1099.83	1099.83	0.0012	1.9831	['PG 22:0_38:7']	[PG 22:0_38:7]	PG 22:0_38:7-H	['PG']	['NONE']	['']	-1	0.9884	0.8739	1	0.8739	0.05	0	0	1	0.8739	1	0.8739
13	11	C66H117O10P	C66H116O10P	-H	[M-H]-	1099.83	1099.83	0.0014	1.9831	['PG 22:0_38:7']	[PG 22:0_38:7]	PG 22:0_38:7-H	['PG']	['NONE']	['']	-1	0.9884	0.8739	1	0.8739	0.05	0	0	1	0.8739	1	0.8739
16	13	C66H117O10P	C66H116O10P	-H	[M-H]-	1099.83	1099.83	0.0017	1.9831	['PG 22:0_38:7']	[PG 22:0_38:7]	PG 22:0_38:7-H	['PG']	['NONE']	['']	-1	0.9884	0.8739	1	0.8739	0.05	0	0	1	0.8739	1	0.8739
15	12	C66H117O10P	C66H116O10P	-H	[M-H]-	1099.83	1099.83	0.001	1.9831	['PG 22:0_38:7']	[PG 22:0_38:7]	PG 22:0_38:7-H	['PG']	['NONE']	['']	-1	0.9884	0.8739	1	0.8739	0.05	0	0	1	0.8739	1	0.8739
14	12	C66H117O10P	C66H116O10P	-H	[M-H]-	1099.83	1099.83	0.0012	1.9831	['PG 22:0_38:7']	[PG 22:0_38:7]	PG 22:0_38:7-H	['PG']	['NONE']	['']	-1	0.9884	0.8739	1	0.8739	0.05	0	0	1	0.8739	1	0.8739
13	12	C66H117O10P	C66H116O10P	-H	[M-H]-	1099.83	1099.83	0.0011	1.9831	['PG 22:0_38:7']	[PG 22:0_38:7]	PG 22:0_38:7-H	['PG']	['NONE']	['']	-1	0.9884	0.8739	1	0.8739	0.1	0	0	1	0.8739	1	0.8739
13	10	C66H117O10P	C66H116O10P	-H	[M-H]-	1099.83	1099.83	0.0011	1.9831	['PG 22:0_38:7']	[PG 22:0_38:7]	PG 22:0_38:7-H	['PG']	['NONE']	['']	-1	0.9884	0.8739	1	0.8739	0.05	0	0	1	0.8739	1	0.8739
12	11	C66H117O10P	C66H116O10P	-H	[M-H]-	1099.83	1099.83	0.0014	1.9831	['PG 22:0_38:7']	[PG 22:0_38:7]	PG 22:0_38:7-H	['PG']	['NONE']	['']	-1	0.9884	0.8739	1	0.8739	0.05	0	0	1	0.8739	1	0.8739
14	12	C66H117O10P	C66H116O10P	-H	[M-H]-	1099.83	1099.83	0.0016	2.0941	['PG 22:0_38:7']	[PG 22:0_38:7]	PG 22:0_38:7-H	['PG']	['NONE']	['']	-1	0.583	0.9552	1	0.9552	0.05	0	0	1	0.9552	1	0.9552
17	13	C66H117O10P	C66H116O10P	-H	[M-H]-	1099.83	1099.83	0.0011	1.9831	['PG 22:0_38:7']	[PG 22:0_38:7]	PG 22:0_38:7-H	['PG']	['NONE']	['']	-1	0.9884	0.8739	1	0.8739	0.1	0	0	1	0.8739	1	0.8739
352	287	C50H83O13P	C50H82O13P	-H	[M-H]-	921.55	921.547	0.0022	3.2981	['PG 22:3_22:5;3O']	[PG 22:3_22:5;3O]	PG 22:3_22:5;3O-H	['OxPG']	['NONE']	['']	-1	0.7065	0.9277	1	0.9277	0.05	0	0	1	0.9277	1	0.9277
355	294	C50H83O13P	C50H82O13P	-H	[M-H]-	921.55	921.55	0.0019	-0.2784	['PG 22:3_22:5;3O']	[PG 22:3_22:5;3O]	PG 22:3_22:5;3O-H	['OxPG']	['NONE']	['']	-1	0.7065	0.9277	1	0.9277	0.05	0	0	1	0.9277	1	0.9277
22	19	C69H121O10P	C69H120O10P	-H	[M-H]-	1139.86	1139.86	0.0016	3.3496	['PG 25:0_38:8']	[PG 25:0_38:8]	PG 25:0_38:8-H	['PG']	['NONE']	['']	-1	-1.1326	0.6514	1	0.6514	0.15	0	0	1	0.6514	1	0.6514
20	17	C69H121O10P	C69H120O10P	-H	[M-H]-	1139.86	1139.86	0.0015	3.3496	['PG 25:0_38:8']	[PG 25:0_38:8]	PG 25:0_38:8-H	['PG']	['NONE']	['']	-1	-1.1326	0.6514	1	0.6514	0.5	0	0	1	0.6514	1	0.6514
19	17	C69H121O10P	C69H120O10P	-H	[M-H]-	1139.86	1139.86	0.0013	3.3496	['PG 25:0_38:8']	[PG 25:0_38:8]	PG 25:0_38:8-H	['PG']	['NONE']	['']	-1	-1.1326	0.6514	1	0.6514	0.2	0	0	1	0.6514	1	0.6514
17	14	C69H121O10P	C69H120O10P	-H	[M-H]-	1139.86	1139.86	0.0015	3.3496	['PG 25:0_38:8']	[PG 25:0_38:8]	PG 25:0_38:8-H	['PG']	['NONE']	['']	-1	-1.1326	0.6514	1	0.6514	0.2	0	0	1	0.6514	1	0.6514
18	16	C69H121O10P	C69H120O10P	-H	[M-H]-	1139.86	1139.86	0.0033	3.3496	['PG 25:0_38:8']	[PG 25:0_38:8]	PG 25:0_38:8-H	['PG']	['NONE']	['']	-1	-1.1326	0.6514	1	0.6514	0.15	0	0	1	0.6514	1	0.6514
18	16	C69H121O10P	C69H120O10P	-H	[M-H]-	1139.86	1139.86	0.002	3.3496	['PG 25:0_38:8']	[PG 25:0_38:8]	PG 25:0_38:8-H	['PG']	['NONE']	['']	-1	-1.1326	0.6514	1	0.6514	0.25	0	0	1	0.6514	1	0.6514
18	16	C69H121O10P	C69H120O10P	-H	[M-H]-	1139.86	1139.86	0.0041	3.3496	['PG 25:0_38:8']	[PG 25:0_38:8]	PG 25:0_38:8-H	['PG']	['NONE']	['']	-1	-1.1326	0.6514	1	0.6514	0.15	0	0	1	0.6514	1	0.6514
18	15	C69H121O10P	C69H120O10P	-H	[M-H]-	1139.86	1139.86	0.0011	3.3496	['PG 25:0_38:8']	[PG 25:0_38:8]	PG 25:0_38:8-H	['PG']	['NONE']	['']	-1	-1.1326	0.6514	1	0.6514	0.2	0	0	1	0.6514	1	0.6514
21	18	C69H121O10P	C69H120O10P	-H	[M-H]-	1139.86	1139.86	0.0009	3.3496	['PG 25:0_38:8']	[PG 25:0_38:8]	PG 25:0_38:8-H	['PG']	['NONE']	['']	-1	-1.1326	0.6514	1	0.6514	0.25	0	0	1	0.6514	1	0.6514
20	17	C69H121O10P	C69H120O10P	-H	[M-H]-	1139.86	1139.86	0.0016	3.3496	['PG 25:0_38:8']	[PG 25:0_38:8]	PG 25:0_38:8-H	['PG']	['NONE']	['']	-1	-1.1326	0.6514	1	0.6514	0.2	0	0	1	0.6514	1	0.6514
22	18	C69H121O10P	C69H120O10P	-H	[M-H]-	1139.86	1139.86	0.0011	3.3496	['PG 25:0_38:8']	[PG 25:0_38:8]	PG 25:0_38:8-H	['PG']	['NONE']	['']	-1	-1.1326	0.6514	1	0.6514	0.2	0	0	1	0.6514	1	0.6514
21	18	C69H121O10P	C69H120O10P	-H	[M-H]-	1139.86	1139.86	0.0012	3.3496	['PG 25:0_38:8']	[PG 25:0_38:8]	PG 25:0_38:8-H	['PG']	['NONE']	['']	-1	-1.1326	0.6514	1	0.6514	0.1	0	0	1	0.6514	1	0.6514
16	15	C69H121O10P	C69H120O10P	-H	[M-H]-	1139.86	1139.86	0.0012	3.3496	['PG 25:0_38:8']	[PG 25:0_38:8]	PG 25:0_38:8-H	['PG']	['NONE']	['']	-1	-1.1326	0.6514	1	0.6514	0.5	0	0	1	0.6514	1	0.6514
19	15	C69H121O10P	C69H120O10P	-H	[M-H]-	1139.86	1139.86	0.0008	4.7418	['PG 25:0_38:8']	[PG 25:0_38:8]	PG 25:0_38:8-H	['PG']	['NONE']	['']	-1	-1.1326	0.6514	1	0.6514	0.15	0	0	1	0.6514	1	0.6514
22	18	C69H121O10P	C69H120O10P	-H	[M-H]-	1139.86	1139.86	0.0016	3.3496	['PG 25:0_38:8']	[PG 25:0_38:8]	PG 25:0_38:8-H	['PG']	['NONE']	['']	-1	-1.1326	0.6514	1	0.6514	0.2	0	0	1	0.6514	1	0.6514
22	17	C69H121O10P	C69H120O10P	-H	[M-H]-	1139.86	1139.86	0.0011	3.3496	['PG 25:0_38:8']	[PG 25:0_38:8]	PG 25:0_38:8-H	['PG']	['NONE']	['']	-1	-1.1326	0.6514	1	0.6514	0.25	0	0	1	0.6514	1	0.6514
21	18	C69H119O10P	C69H118O10P	-H	[M-H]-	1137.85	1137.85	0.0018	-1.7087	['PG 25:0_38:9']	[PG 25:0_38:9]	PG 25:0_38:9-H	['PG']	['NONE']	['']	-1	-2.4518	0.5463	1	0.5463	0.2	0	0	1	0.5463	1	0.5463
17	15	C69H119O10P	C69H118O10P	-H	[M-H]-	1137.85	1137.84	0.0013	3.5481	['PG 25:0_38:9']	[PG 25:0_38:9]	PG 25:0_38:9-H	['PG']	['NONE']	['']	-1	-2.4518	0.5463	1	0.5463	0.5	0	0	1	0.5463	1	0.5463
19	16	C69H119O10P	C69H118O10P	-H	[M-H]-	1137.85	1137.84	0.0015	3.5481	['PG 25:0_38:9']	[PG 25:0_38:9]	PG 25:0_38:9-H	['PG']	['NONE']	['']	-1	-2.4518	0.5463	1	0.5463	0.5	0	0	1	0.5463	1	0.5463
21	18	C69H119O10P	C69H118O10P	-H	[M-H]-	1137.85	1137.84	0.0018	3.5481	['PG 25:0_38:9']	[PG 25:0_38:9]	PG 25:0_38:9-H	['PG']	['NONE']	['']	-1	-2.4518	0.5463	1	0.5463	0.5	0	0	1	0.5463	1	0.5463
16	13	C69H119O10P	C69H118O10P	-H	[M-H]-	1137.85	1137.84	0.0014	3.5481	['PG 25:0_38:9']	[PG 25:0_38:9]	PG 25:0_38:9-H	['PG']	['NONE']	['']	-1	-2.4518	0.5463	1	0.5463	0.5	0	0	1	0.5463	1	0.5463
17	14	C69H119O10P	C69H118O10P	-H	[M-H]-	1137.85	1137.84	0.0012	3.5481	['PG 25:0_38:9']	[PG 25:0_38:9]	PG 25:0_38:9-H	['PG']	['NONE']	['']	-1	-2.4518	0.5463	1	0.5463	0.5	0	0	1	0.5463	1	0.5463
20	17	C69H119O10P	C69H118O10P	-H	[M-H]-	1137.85	1137.84	0.0006	3.5481	['PG 25:0_38:9']	[PG 25:0_38:9]	PG 25:0_38:9-H	['PG']	['NONE']	['']	-1	-2.4518	0.5463	1	0.5463	0.5	0	0	1	0.5463	1	0.5463
19	17	C69H119O10P	C69H118O10P	-H	[M-H]-	1137.85	1137.84	0.0017	3.5481	['PG 25:0_38:9']	[PG 25:0_38:9]	PG 25:0_38:9-H	['PG']	['NONE']	['']	-1	-2.4518	0.5463	1	0.5463	0.5	0	0	1	0.5463	1	0.5463
21	17	C69H119O10P	C69H118O10P	-H	[M-H]-	1137.85	1137.84	0.0011	3.5481	['PG 25:0_38:9']	[PG 25:0_38:9]	PG 25:0_38:9-H	['PG']	['NONE']	['']	-1	-2.4518	0.5463	1	0.5463	0.5	0	0	1	0.5463	1	0.5463
17	15	C69H119O10P	C69H118O10P	-H	[M-H]-	1137.85	1137.84	0.0015	3.5481	['PG 25:0_38:9']	[PG 25:0_38:9]	PG 25:0_38:9-H	['PG']	['NONE']	['']	-1	-2.4518	0.5463	1	0.5463	0.5	0	0	1	0.5463	1	0.5463
25	22	C70H123O10P	C70H122O10P	-H	[M-H]-	1153.88	1153.87	0.0059	2.9075	['PG 26:0_38:8']	[PG 26:0_38:8]	PG 26:0_38:8-H	['PG']	['NONE']	['']	-1	0.1927	0.7581	1	0.7581	0.1	0	0	1	0.7581	1	0.7581
20	17	C70H123O10P	C70H122O10P	-H	[M-H]-	1153.88	1153.87	0.0041	2.8017	['PG 26:0_38:8']	[PG 26:0_38:8]	PG 26:0_38:8-H	['PG']	['NONE']	['']	-1	0.5136	0.8624	1	0.8624	0.1	0	0	1	0.8624	1	0.8624
23	19	C70H123O10P	C70H122O10P	-H	[M-H]-	1153.88	1153.87	0.0034	2.9075	['PG 26:0_38:8']	[PG 26:0_38:8]	PG 26:0_38:8-H	['PG']	['NONE']	['']	-1	0.1927	0.7581	1	0.7581	0.15	0	0	1	0.7581	1	0.7581
24	20	C70H123O10P	C70H122O10P	-H	[M-H]-	1153.88	1153.87	0.0049	2.9075	['PG 26:0_38:8']	[PG 26:0_38:8]	PG 26:0_38:8-H	['PG']	['NONE']	['']	-1	0.1927	0.7581	1	0.7581	0.15	0	0	1	0.7581	1	0.7581
22	19	C70H123O10P	C70H122O10P	-H	[M-H]-	1153.88	1153.88	0.0035	2.3785	['PG 26:0_38:8']	[PG 26:0_38:8]	PG 26:0_38:8-H	['PG']	['NONE']	['']	-1	0.1927	0.7581	1	0.7581	0.2	0	0	1	0.7581	1	0.7581
18	15	C70H123O10P	C70H122O10P	-H	[M-H]-	1153.88	1153.87	0.0033	2.9075	['PG 26:0_38:8']	[PG 26:0_38:8]	PG 26:0_38:8-H	['PG']	['NONE']	['']	-1	0.1927	0.7581	1	0.7581	0.15	0	0	1	0.7581	1	0.7581
19	17	C70H123O10P	C70H122O10P	-H	[M-H]-	1153.88	1153.87	0.0042	3.8596	['PG 26:0_38:8']	[PG 26:0_38:8]	PG 26:0_38:8-H	['PG']	['NONE']	['']	-1	0.9357	0.8986	1	0.8986	0.1	0	0	1	0.8986	1	0.8986
20	17	C70H123O10P	C70H122O10P	-H	[M-H]-	1153.88	1153.87	0.0039	2.9075	['PG 26:0_38:8']	[PG 26:0_38:8]	PG 26:0_38:8-H	['PG']	['NONE']	['']	-1	0.1927	0.7581	1	0.7581	0.15	0	0	1	0.7581	1	0.7581
22	20	C70H123O10P	C70H122O10P	-H	[M-H]-	1153.88	1153.87	0.0042	2.9075	['PG 26:0_38:8']	[PG 26:0_38:8]	PG 26:0_38:8-H	['PG']	['NONE']	['']	-1	0.1927	0.7581	1	0.7581	0.15	0	0	1	0.7581	1	0.7581
21	18	C70H123O10P	C70H122O10P	-H	[M-H]-	1153.88	1153.87	0.0045	2.9075	['PG 26:0_38:8']	[PG 26:0_38:8]	PG 26:0_38:8-H	['PG']	['NONE']	['']	-1	0.1927	0.7581	1	0.7581	0.15	0	0	1	0.7581	1	0.7581
22	20	C70H123O10P	C70H122O10P	-H	[M-H]-	1153.88	1153.88	0.0035	0.6858	['PG 26:0_38:8']	[PG 26:0_38:8]	PG 26:0_38:8-H	['PG']	['NONE']	['']	-1	-0.288	0.7606	1	0.7606	0.2	0	0	1	0.7606	1	0.7606
155	136	C40H75O10P	C40H74O10P	-H	[M-H]-	745.503	745.499	0.0008	4.5938	['PG 34:2' 'PG 16:1_18:1']	[PG 34:2, PG 16:1_18:1]	PG 34:2-H ; PG 16:1_18:1-H	['PG' 'PG']	['NONE' 'NONE']	['' '']	-1	2.0195	0.4575	1	0.4575	0.5	0	0	1	0.4575	1	0.4575
163	144	C40H75O10P	C40H74O10P	-H	[M-H]-	745.503	745.505	0.002	-3.757	['PG 34:2' 'PG 16:1_18:1']	[PG 34:2, PG 16:1_18:1]	PG 34:2-H ; PG 16:1_18:1-H	['PG' 'PG']	['NONE' 'NONE']	['' '']	-1	2.0195	0.4575	1	0.4575	0.5	0	0	1	0.4575	1	0.4575
161	142	C40H75O10P	C40H74O10P	-H	[M-H]-	745.503	745.499	0.0006	4.5938	['PG 34:2' 'PG 16:1_18:1']	[PG 34:2, PG 16:1_18:1]	PG 34:2-H ; PG 16:1_18:1-H	['PG' 'PG']	['NONE' 'NONE']	['' '']	-1	2.0195	0.4575	1	0.4575	0.5	0	0	1	0.4575	1	0.4575
145	124	C40H75O10P	C40H74O10P	-H	[M-H]-	745.503	745.499	0.0012	4.5938	['PG 34:2' 'PG 16:1_18:1']	[PG 34:2, PG 16:1_18:1]	PG 34:2-H ; PG 16:1_18:1-H	['PG' 'PG']	['NONE' 'NONE']	['' '']	-1	2.0195	0.4575	1	0.4575	0.5	0	0	1	0.4575	1	0.4575
152	129	C40H75O10P	C40H74O10P	-H	[M-H]-	745.503	745.499	0.0019	4.5938	['PG 34:2' 'PG 16:1_18:1']	[PG 34:2, PG 16:1_18:1]	PG 34:2-H ; PG 16:1_18:1-H	['PG' 'PG']	['NONE' 'NONE']	['' '']	-1	2.0195	0.4575	1	0.4575	0.5	0	0	1	0.4575	1	0.4575
165	143	C40H75O10P	C40H74O10P	-H	[M-H]-	745.503	745.499	0.0008	4.5938	['PG 34:2' 'PG 16:1_18:1']	[PG 34:2, PG 16:1_18:1]	PG 34:2-H ; PG 16:1_18:1-H	['PG' 'PG']	['NONE' 'NONE']	['' '']	-1	2.0195	0.4575	1	0.4575	0.5	0	0	1	0.4575	1	0.4575
149	129	C40H75O10P	C40H74O10P	-H	[M-H]-	745.503	745.499	0.0004	4.5938	['PG 34:2' 'PG 16:1_18:1']	[PG 34:2, PG 16:1_18:1]	PG 34:2-H ; PG 16:1_18:1-H	['PG' 'PG']	['NONE' 'NONE']	['' '']	-1	2.0195	0.4575	1	0.4575	0.5	0	0	1	0.4575	1	0.4575
148	129	C40H75O10P	C40H74O10P	-H	[M-H]-	745.503	745.5	0.0026	3.9389	['PG 34:2' 'PG 16:1_18:1']	[PG 34:2, PG 16:1_18:1]	PG 34:2-H ; PG 16:1_18:1-H	['PG' 'PG']	['NONE' 'NONE']	['' '']	-1	3.6085	0.4627	1	0.4627	0.5	0	0	1	0.4627	1	0.4627
161	140	C40H75O10P	C40H74O10P	-H	[M-H]-	745.503	745.499	0.0009	4.5938	['PG 34:2' 'PG 16:1_18:1']	[PG 34:2, PG 16:1_18:1]	PG 34:2-H ; PG 16:1_18:1-H	['PG' 'PG']	['NONE' 'NONE']	['' '']	-1	2.0195	0.4575	1	0.4575	0.5	0	0	1	0.4575	1	0.4575
30	26	C78H121O10P	C78H120O10P	-H	[M-H]-	1247.86	1247.86	0.0038	3.3532	['PG 34:7_38:10']	[PG 34:7_38:10]	PG 34:7_38:10-H	['PG']	['NONE']	['']	-1	1.6499	0.87	1	0.87	0.05	0	0	1	0.87	1	0.87
27	25	C78H121O10P	C78H120O10P	-H	[M-H]-	1247.86	1247.86	0.0023	2.2771	['PG 34:7_38:10']	[PG 34:7_38:10]	PG 34:7_38:10-H	['PG']	['NONE']	['']	-1	1.6499	0.7522	1	0.7522	0.1	0	0	1	0.7522	1	0.7522
23	21	C78H121O10P	C78H120O10P	-H	[M-H]-	1247.86	1247.86	0.0014	2.2771	['PG 34:7_38:10']	[PG 34:7_38:10]	PG 34:7_38:10-H	['PG']	['NONE']	['']	-1	1.6499	0.7522	1	0.7522	0.2	0	0	1	0.7522	1	0.7522
23	21	C78H121O10P	C78H120O10P	-H	[M-H]-	1247.86	1247.86	0.0027	4.3314	['PG 34:7_38:10']	[PG 34:7_38:10]	PG 34:7_38:10-H	['PG']	['NONE']	['']	-1	0.7267	0.7522	1	0.7522	0.1	0	0	1	0.7522	1	0.7522
20	19	C78H121O10P	C78H120O10P	-H	[M-H]-	1247.86	1247.86	0.0011	3.2553	['PG 34:7_38:10']	[PG 34:7_38:10]	PG 34:7_38:10-H	['PG']	['NONE']	['']	-1	0.5235	0.9201	1	0.9201	0.1	0	0	1	0.9201	1	0.9201
175	145	C42H77O10P	C42H76O10P	-H	[M-H]-	771.518	771.521	0.0034	-3.2814	['PG 36:3' 'PG 18:1_18:2']	[PG 36:3, PG 18:1_18:2]	PG 36:3-H ; PG 18:1_18:2-H	['PG' 'PG']	['NONE' 'NONE']	['' '']	-1	-1.229	0.4869	1	0.4869	0.5	0	0	1	0.4869	1	0.4869
182	150	C42H77O10P	C42H76O10P	-H	[M-H]-	771.518	771.52	0.0054	-2.965	['PG 36:3' 'PG 18:1_18:2']	[PG 36:3, PG 18:1_18:2]	PG 36:3-H ; PG 18:1_18:2-H	['PG' 'PG']	['NONE' 'NONE']	['' '']	-1	-1.3579	0.5048	1	0.5048	0.25	0	0	1	0.5048	1	0.5048
194	162	C42H77O10P	C42H76O10P	-H	[M-H]-	771.518	771.521	0.0041	-3.5188	['PG 36:3' 'PG 18:1_18:2']	[PG 36:3, PG 18:1_18:2]	PG 36:3-H ; PG 18:1_18:2-H	['PG' 'PG']	['NONE' 'NONE']	['' '']	-1	-1.2974	0.5321	1	0.5321	0.5	0	0	1	0.5321	1	0.5321
183	155	C42H77O10P	C42H76O10P	-H	[M-H]-	771.518	771.518	0.0023	0.2785	['PG 36:3' 'PG 18:1_18:2']	[PG 36:3, PG 18:1_18:2]	PG 36:3-H ; PG 18:1_18:2-H	['PG' 'PG']	['NONE' 'NONE']	['' '']	-1	-3.768	0.6809	1	0.6809	0.25	0	0	1	0.6809	1	0.6809
180	151	C42H77O10P	C42H76O10P	-H	[M-H]-	771.518	771.519	0.0034	-1.7783	['PG 36:3' 'PG 18:1_18:2']	[PG 36:3, PG 18:1_18:2]	PG 36:3-H ; PG 18:1_18:2-H	['PG' 'PG']	['NONE' 'NONE']	['' '']	-1	-0.8564	0.5204	1	0.5204	0.5	0	0	1	0.5204	1	0.5204
163	132	C42H77O10P	C42H76O10P	-H	[M-H]-	771.518	771.518	0.0064	0.2785	['PG 36:3' 'PG 18:1_18:2']	[PG 36:3, PG 18:1_18:2]	PG 36:3-H ; PG 18:1_18:2-H	['PG' 'PG']	['NONE' 'NONE']	['' '']	-1	-0.2389	0.5444	1	0.5444	0.5	0	0	1	0.5444	1	0.5444
194	164	C42H77O10P	C42H76O10P	-H	[M-H]-	771.518	771.517	0.0059	1.0696	['PG 36:3' 'PG 18:1_18:2']	[PG 36:3, PG 18:1_18:2]	PG 36:3-H ; PG 18:1_18:2-H	['PG' 'PG']	['NONE' 'NONE']	['' '']	-1	0.1253	0.5631	1	0.5631	0.25	0	0	1	0.5631	1	0.5631
185	155	C42H77O10P	C42H76O10P	-H	[M-H]-	771.518	771.521	0.0036	-4.1516	['PG 36:3' 'PG 18:1_18:2']	[PG 36:3, PG 18:1_18:2]	PG 36:3-H ; PG 18:1_18:2-H	['PG' 'PG']	['NONE' 'NONE']	['' '']	-1	-1.46	0.4883	1	0.4883	0.5	0	0	1	0.4883	1	0.4883
184	152	C42H77O10P	C42H76O10P	-H	[M-H]-	771.518	771.518	0.0031	0.1203	['PG 36:3' 'PG 18:1_18:2']	[PG 36:3, PG 18:1_18:2]	PG 36:3-H ; PG 18:1_18:2-H	['PG' 'PG']	['NONE' 'NONE']	['' '']	-1	-0.2411	0.4874	1	0.4874	0.5	0	0	1	0.4874	1	0.4874
182	150	C42H77O10P	C42H76O10P	-H	[M-H]-	771.518	771.519	0.0019	-1.2246	['PG 36:3' 'PG 18:1_18:2']	[PG 36:3, PG 18:1_18:2]	PG 36:3-H ; PG 18:1_18:2-H	['PG' 'PG']	['NONE' 'NONE']	['' '']	-1	-0.6442	0.5217	1	0.5217	0.5	0	0	1	0.5217	1	0.5217
182	148	C42H77O10P	C42H76O10P	-H	[M-H]-	771.518	771.519	0.0036	-1.541	['PG 36:3' 'PG 18:1_18:2']	[PG 36:3, PG 18:1_18:2]	PG 36:3-H ; PG 18:1_18:2-H	['PG' 'PG']	['NONE' 'NONE']	['' '']	-1	-0.8272	0.515	1	0.515	0.5	0	0	1	0.515	1	0.515
183	145	C42H77O10P	C42H76O10P	-H	[M-H]-	771.518	771.519	0.0014	-1.2246	['PG 36:3' 'PG 18:1_18:2']	[PG 36:3, PG 18:1_18:2]	PG 36:3-H ; PG 18:1_18:2-H	['PG' 'PG']	['NONE' 'NONE']	['' '']	-1	-0.6812	0.475	1	0.475	0.5	0	0	1	0.475	1	0.475
191	161	C42H77O10P	C42H76O10P	-H	[M-H]-	771.518	771.52	0.0011	-2.253	['PG 36:3' 'PG 18:1_18:2']	[PG 36:3, PG 18:1_18:2]	PG 36:3-H ; PG 18:1_18:2-H	['PG' 'PG']	['NONE' 'NONE']	['' '']	-1	-0.9947	0.491	1	0.491	0.5	0	0	1	0.491	1	0.491
175	144	C42H77O10P	C42H76O10P	-H	[M-H]-	771.518	771.518	0.0033	0.7532	['PG 36:3' 'PG 18:1_18:2']	[PG 36:3, PG 18:1_18:2]	PG 36:3-H ; PG 18:1_18:2-H	['PG' 'PG']	['NONE' 'NONE']	['' '']	-1	-0.1087	0.5862	1	0.5862	0.25	0	0	1	0.5862	1	0.5862
184	153	C42H77O10P	C42H76O10P	-H	[M-H]-	771.518	771.521	0.0011	-3.1232	['PG 36:3' 'PG 18:1_18:2']	[PG 36:3, PG 18:1_18:2]	PG 36:3-H ; PG 18:1_18:2-H	['PG' 'PG']	['NONE' 'NONE']	['' '']	-1	-1.2303	0.6138	1	0.6138	0.5	0	0	1	0.6138	1	0.6138
180	148	C42H77O10P	C42H76O10P	-H	[M-H]-	771.518	771.52	0.0013	-2.6485	['PG 36:3' 'PG 18:1_18:2']	[PG 36:3, PG 18:1_18:2]	PG 36:3-H ; PG 18:1_18:2-H	['PG' 'PG']	['NONE' 'NONE']	['' '']	-1	-1.3768	0.6417	1	0.6417	0.25	0	0	1	0.6417	1	0.6417
174	144	C42H77O10P	C42H76O10P	-H	[M-H]-	771.518	771.521	0.0022	-3.5979	['PG 36:3' 'PG 18:1_18:2']	[PG 36:3, PG 18:1_18:2]	PG 36:3-H ; PG 18:1_18:2-H	['PG' 'PG']	['NONE' 'NONE']	['' '']	-1	-1.3388	0.527	1	0.527	0.5	0	0	1	0.527	1	0.527
157	128	C42H77O10P	C42H76O10P	-H	[M-H]-	771.518	771.518	0.003	-0.0379	['PG 36:3' 'PG 18:1_18:2']	[PG 36:3, PG 18:1_18:2]	PG 36:3-H ; PG 18:1_18:2-H	['PG' 'PG']	['NONE' 'NONE']	['' '']	-1	-0.2737	0.5367	1	0.5367	0.25	0	0	1	0.5367	1	0.5367
191	162	C42H77O10P	C42H76O10P	-H	[M-H]-	771.518	771.52	0.0029	-2.3321	['PG 36:3' 'PG 18:1_18:2']	[PG 36:3, PG 18:1_18:2]	PG 36:3-H ; PG 18:1_18:2-H	['PG' 'PG']	['NONE' 'NONE']	['' '']	-1	-0.9943	0.5469	1	0.5469	0.5	0	0	1	0.5469	1	0.5469
196	163	C42H77O10P	C42H76O10P	-H	[M-H]-	771.518	771.521	0.0018	-4.2307	['PG 36:3' 'PG 18:1_18:2']	[PG 36:3, PG 18:1_18:2]	PG 36:3-H ; PG 18:1_18:2-H	['PG' 'PG']	['NONE' 'NONE']	['' '']	-1	-1.9243	0.5606	1	0.5606	0.5	0	0	1	0.5606	1	0.5606
183	151	C42H77O10P	C42H76O10P	-H	[M-H]-	771.518	771.518	0.0017	0.6741	['PG 36:3' 'PG 18:1_18:2']	[PG 36:3, PG 18:1_18:2]	PG 36:3-H ; PG 18:1_18:2-H	['PG' 'PG']	['NONE' 'NONE']	['' '']	-1	-0.0693	0.565	1	0.565	0.2	0	0	1	0.565	1	0.565
188	145	C42H77O10P	C42H76O10P	-H	[M-H]-	771.518	771.52	0.0015	-2.7277	['PG 36:3' 'PG 18:1_18:2']	[PG 36:3, PG 18:1_18:2]	PG 36:3-H ; PG 18:1_18:2-H	['PG' 'PG']	['NONE' 'NONE']	['' '']	-1	-1.0612	0.5525	1	0.5525	0.5	0	0	1	0.5525	1	0.5525
179	148	C42H77O10P	C42H76O10P	-H	[M-H]-	771.518	771.518	0.001	-0.1961	['PG 36:3' 'PG 18:1_18:2']	[PG 36:3, PG 18:1_18:2]	PG 36:3-H ; PG 18:1_18:2-H	['PG' 'PG']	['NONE' 'NONE']	['' '']	-1	-0.4112	0.6036	1	0.6036	0.2	0	0	1	0.6036	1	0.6036
179	147	C42H77O10P	C42H76O10P	-H	[M-H]-	771.518	771.518	0.0019	-0.2752	['PG 36:3' 'PG 18:1_18:2']	[PG 36:3, PG 18:1_18:2]	PG 36:3-H ; PG 18:1_18:2-H	['PG' 'PG']	['NONE' 'NONE']	['' '']	-1	-0.5189	0.5235	1	0.5235	0.5	0	0	1	0.5235	1	0.5235
189	157	C42H77O10P	C42H76O10P	-H	[M-H]-	771.518	771.519	0.0016	-0.9081	['PG 36:3' 'PG 18:1_18:2']	[PG 36:3, PG 18:1_18:2]	PG 36:3-H ; PG 18:1_18:2-H	['PG' 'PG']	['NONE' 'NONE']	['' '']	-1	-0.6474	0.524	1	0.524	0.5	0	0	1	0.524	1	0.524
36	31	C80H123O10P	C80H122O10P	-H	[M-H]-	1273.88	1273.87	0.0035	3.8793	['PG 36:8_38:10']	[PG 36:8_38:10]	PG 36:8_38:10-H	['PG']	['NONE']	['']	-1	4.6366	0.697	1	0.697	0.2	0	0	1	0.697	1	0.697
33	31	C80H123O10P	C80H122O10P	-H	[M-H]-	1273.88	1273.87	0.0025	4.8376	['PG 36:8_38:10']	[PG 36:8_38:10]	PG 36:8_38:10-H	['PG']	['NONE']	['']	-1	4.6366	0.697	1	0.697	0.15	0	0	1	0.697	1	0.697
190	155	C42H81O10P	C42H80O10P	-H	[M-H]-	775.549	775.547	0.0061	3.8045	['PG 6:0_30:1' 'PG 36:1' 'PG 18:0_18:1']	[PG 6:0_30:1, PG 36:1, PG 18:0_18:1]	PG 6:0_30:1-H ; PG 36:1-H ; PG 18:0_18:1-H	['PG' 'PG' 'PG']	['NONE' 'NONE' 'NONE']	['' '' '']	-1	2.4528	0.4987	1	0.4987	0.25	0	0	1	0.4987	1	0.4987
215	172	C44H79O10P	C44H78O10P	-H	[M-H]-	797.534	797.532	0.0023	1.908	['PG 6:0_32:4' 'PG 38:4' 'PG 18:0_20:4']	[PG 6:0_32:4, PG 38:4, PG 18:0_20:4]	PG 6:0_32:4-H ; PG 38:4-H ; PG 18:0_20:4-H	['PG' 'PG' 'PG']	['NONE' 'NONE' 'NONE']	['' '' '']	-1	0.8787	0.5183	1	0.5183	0.5	0	0	1	0.5183	1	0.5183
218	175	C44H79O10P	C44H78O10P	-H	[M-H]-	797.534	797.537	0.0033	-3.9082	['PG 6:0_32:4' 'PG 38:4' 'PG 18:0_20:4']	[PG 6:0_32:4, PG 38:4, PG 18:0_20:4]	PG 6:0_32:4-H ; PG 38:4-H ; PG 18:0_20:4-H	['PG' 'PG' 'PG']	['NONE' 'NONE' 'NONE']	['' '' '']	-1	-1.5568	0.5183	1	0.5183	0.25	0	0	1	0.5183	1	0.5183
233	187	C44H79O10P	C44H78O10P	-H	[M-H]-	797.534	797.532	0.0021	1.908	['PG 6:0_32:4' 'PG 38:4' 'PG 18:0_20:4']	[PG 6:0_32:4, PG 38:4, PG 18:0_20:4]	PG 6:0_32:4-H ; PG 38:4-H ; PG 18:0_20:4-H	['PG' 'PG' 'PG']	['NONE' 'NONE' 'NONE']	['' '' '']	-1	0.8787	0.5183	1	0.5183	0.5	0	0	1	0.5183	1	0.5183
221	181	C44H79O10P	C44H78O10P	-H	[M-H]-	797.534	797.532	0.001	1.908	['PG 6:0_32:4' 'PG 38:4' 'PG 18:0_20:4']	[PG 6:0_32:4, PG 38:4, PG 18:0_20:4]	PG 6:0_32:4-H ; PG 38:4-H ; PG 18:0_20:4-H	['PG' 'PG' 'PG']	['NONE' 'NONE' 'NONE']	['' '' '']	-1	0.8787	0.5183	1	0.5183	0.5	0	0	1	0.5183	1	0.5183
212	173	C44H79O10P	C44H78O10P	-H	[M-H]-	797.534	797.532	0.0019	1.908	['PG 6:0_32:4' 'PG 38:4' 'PG 18:0_20:4']	[PG 6:0_32:4, PG 38:4, PG 18:0_20:4]	PG 6:0_32:4-H ; PG 38:4-H ; PG 18:0_20:4-H	['PG' 'PG' 'PG']	['NONE' 'NONE' 'NONE']	['' '' '']	-1	0.8787	0.5183	1	0.5183	0.5	0	0	1	0.5183	1	0.5183
193	153	C44H79O10P	C44H78O10P	-H	[M-H]-	797.534	797.532	0.0036	1.908	['PG 6:0_32:4' 'PG 38:4' 'PG 18:0_20:4']	[PG 6:0_32:4, PG 38:4, PG 18:0_20:4]	PG 6:0_32:4-H ; PG 38:4-H ; PG 18:0_20:4-H	['PG' 'PG' 'PG']	['NONE' 'NONE' 'NONE']	['' '' '']	-1	0.8787	0.5183	1	0.5183	0.5	0	0	1	0.5183	1	0.5183
232	189	C44H79O10P	C44H78O10P	-H	[M-H]-	797.534	797.532	0.003	1.908	['PG 6:0_32:4' 'PG 38:4' 'PG 18:0_20:4']	[PG 6:0_32:4, PG 38:4, PG 18:0_20:4]	PG 6:0_32:4-H ; PG 38:4-H ; PG 18:0_20:4-H	['PG' 'PG' 'PG']	['NONE' 'NONE' 'NONE']	['' '' '']	-1	0.8787	0.5183	1	0.5183	0.5	0	0	1	0.5183	1	0.5183
212	172	C44H79O10P	C44H78O10P	-H	[M-H]-	797.534	797.532	0.0014	1.908	['PG 6:0_32:4' 'PG 38:4' 'PG 18:0_20:4']	[PG 6:0_32:4, PG 38:4, PG 18:0_20:4]	PG 6:0_32:4-H ; PG 38:4-H ; PG 18:0_20:4-H	['PG' 'PG' 'PG']	['NONE' 'NONE' 'NONE']	['' '' '']	-1	0.8787	0.5183	1	0.5183	0.5	0	0	1	0.5183	1	0.5183
225	181	C44H79O10P	C44H78O10P	-H	[M-H]-	797.534	797.532	0.0026	1.908	['PG 6:0_32:4' 'PG 38:4' 'PG 18:0_20:4']	[PG 6:0_32:4, PG 38:4, PG 18:0_20:4]	PG 6:0_32:4-H ; PG 38:4-H ; PG 18:0_20:4-H	['PG' 'PG' 'PG']	['NONE' 'NONE' 'NONE']	['' '' '']	-1	0.8787	0.5183	1	0.5183	0.5	0	0	1	0.5183	1	0.5183
220	177	C44H79O10P	C44H78O10P	-H	[M-H]-	797.534	797.532	0.0025	1.908	['PG 6:0_32:4' 'PG 38:4' 'PG 18:0_20:4']	[PG 6:0_32:4, PG 38:4, PG 18:0_20:4]	PG 6:0_32:4-H ; PG 38:4-H ; PG 18:0_20:4-H	['PG' 'PG' 'PG']	['NONE' 'NONE' 'NONE']	['' '' '']	-1	0.8787	0.5183	1	0.5183	0.25	0	0	1	0.5183	1	0.5183
216	172	C44H79O10P	C44H78O10P	-H	[M-H]-	797.534	797.535	0.0029	-1.4593	['PG 6:0_32:4' 'PG 38:4' 'PG 18:0_20:4']	[PG 6:0_32:4, PG 38:4, PG 18:0_20:4]	PG 6:0_32:4-H ; PG 38:4-H ; PG 18:0_20:4-H	['PG' 'PG' 'PG']	['NONE' 'NONE' 'NONE']	['' '' '']	-1	0.8787	0.5184	1	0.5184	0.5	0	0	1	0.5184	1	0.5184
216	166	C44H79O10P	C44H78O10P	-H	[M-H]-	797.534	797.532	0.0011	1.908	['PG 6:0_32:4' 'PG 38:4' 'PG 18:0_20:4']	[PG 6:0_32:4, PG 38:4, PG 18:0_20:4]	PG 6:0_32:4-H ; PG 38:4-H ; PG 18:0_20:4-H	['PG' 'PG' 'PG']	['NONE' 'NONE' 'NONE']	['' '' '']	-1	0.8787	0.5183	1	0.5183	0.5	0	0	1	0.5183	1	0.5183
230	187	C44H79O10P	C44H78O10P	-H	[M-H]-	797.534	797.532	0.0006	1.908	['PG 6:0_32:4' 'PG 38:4' 'PG 18:0_20:4']	[PG 6:0_32:4, PG 38:4, PG 18:0_20:4]	PG 6:0_32:4-H ; PG 38:4-H ; PG 18:0_20:4-H	['PG' 'PG' 'PG']	['NONE' 'NONE' 'NONE']	['' '' '']	-1	0.8787	0.5183	1	0.5183	0.5	0	0	1	0.5183	1	0.5183
220	176	C44H79O10P	C44H78O10P	-H	[M-H]-	797.534	797.532	0.0005	1.908	['PG 6:0_32:4' 'PG 38:4' 'PG 18:0_20:4']	[PG 6:0_32:4, PG 38:4, PG 18:0_20:4]	PG 6:0_32:4-H ; PG 38:4-H ; PG 18:0_20:4-H	['PG' 'PG' 'PG']	['NONE' 'NONE' 'NONE']	['' '' '']	-1	0.8787	0.5183	1	0.5183	0.5	0	0	1	0.5183	1	0.5183
196	154	C44H79O10P	C44H78O10P	-H	[M-H]-	797.534	797.532	0.0013	1.908	['PG 6:0_32:4' 'PG 38:4' 'PG 18:0_20:4']	[PG 6:0_32:4, PG 38:4, PG 18:0_20:4]	PG 6:0_32:4-H ; PG 38:4-H ; PG 18:0_20:4-H	['PG' 'PG' 'PG']	['NONE' 'NONE' 'NONE']	['' '' '']	-1	0.8787	0.5183	1	0.5183	0.5	0	0	1	0.5183	1	0.5183
228	188	C44H79O10P	C44H78O10P	-H	[M-H]-	797.534	797.532	0.0018	1.908	['PG 6:0_32:4' 'PG 38:4' 'PG 18:0_20:4']	[PG 6:0_32:4, PG 38:4, PG 18:0_20:4]	PG 6:0_32:4-H ; PG 38:4-H ; PG 18:0_20:4-H	['PG' 'PG' 'PG']	['NONE' 'NONE' 'NONE']	['' '' '']	-1	0.8787	0.5183	1	0.5183	0.5	0	0	1	0.5183	1	0.5183
220	173	C44H79O10P	C44H78O10P	-H	[M-H]-	797.534	797.532	0.0019	1.908	['PG 6:0_32:4' 'PG 38:4' 'PG 18:0_20:4']	[PG 6:0_32:4, PG 38:4, PG 18:0_20:4]	PG 6:0_32:4-H ; PG 38:4-H ; PG 18:0_20:4-H	['PG' 'PG' 'PG']	['NONE' 'NONE' 'NONE']	['' '' '']	-1	0.8787	0.5183	1	0.5183	0.5	0	0	1	0.5183	1	0.5183
213	173	C44H79O10P	C44H78O10P	-H	[M-H]-	797.534	797.532	0.0005	1.908	['PG 6:0_32:4' 'PG 38:4' 'PG 18:0_20:4']	[PG 6:0_32:4, PG 38:4, PG 18:0_20:4]	PG 6:0_32:4-H ; PG 38:4-H ; PG 18:0_20:4-H	['PG' 'PG' 'PG']	['NONE' 'NONE' 'NONE']	['' '' '']	-1	0.8787	0.5183	1	0.5183	0.5	0	0	1	0.4994	1	0.4994
212	168	C44H79O10P	C44H78O10P	-H	[M-H]-	797.534	797.532	0.0012	1.908	['PG 6:0_32:4' 'PG 38:4' 'PG 18:0_20:4']	[PG 6:0_32:4, PG 38:4, PG 18:0_20:4]	PG 6:0_32:4-H ; PG 38:4-H ; PG 18:0_20:4-H	['PG' 'PG' 'PG']	['NONE' 'NONE' 'NONE']	['' '' '']	-1	0.8787	0.5183	1	0.5183	0.5	0	0	1	0.5183	1	0.5183
226	182	C44H79O10P	C44H78O10P	-H	[M-H]-	797.534	797.532	0.0008	1.908	['PG 6:0_32:4' 'PG 38:4' 'PG 18:0_20:4']	[PG 6:0_32:4, PG 38:4, PG 18:0_20:4]	PG 6:0_32:4-H ; PG 38:4-H ; PG 18:0_20:4-H	['PG' 'PG' 'PG']	['NONE' 'NONE' 'NONE']	['' '' '']	-1	0.8787	0.5183	1	0.5183	0.5	0	0	1	0.5183	1	0.5183
275	219	C46H81O10P	C46H80O10P	-H	[M-H]-	823.549	823.545	0.0049	4.7686	['PG 6:0_34:5']	[PG 6:0_34:5]	PG 6:0_34:5-H	['PG']	['NONE']	['']	-1	1.7972	0.7376	1	0.7376	0.2	0	0	1	0.7376	1	0.7376
256	202	C46H81O10P	C46H80O10P	-H	[M-H]-	823.549	823.546	0.0025	3.8792	['PG 6:0_34:5']	[PG 6:0_34:5]	PG 6:0_34:5-H	['PG']	['NONE']	['']	-1	1.6965	0.9138	1	0.9138	0.05	0	0	1	0.9138	1	0.9138
270	214	C46H81O10P	C46H80O10P	-H	[M-H]-	823.549	823.547	0.0028	3.2863	['PG 6:0_34:5']	[PG 6:0_34:5]	PG 6:0_34:5-H	['PG']	['NONE']	['']	-1	1.7972	0.7376	1	0.7376	0.15	0	0	1	0.7376	1	0.7376
264	200	C46H81O10P	C46H80O10P	-H	[M-H]-	823.549	823.545	0.0036	4.7686	['PG 6:0_34:5']	[PG 6:0_34:5]	PG 6:0_34:5-H	['PG']	['NONE']	['']	-1	1.7972	0.7376	1	0.7376	0.2	0	0	1	0.7376	1	0.7376
259	207	C46H79O10P	C46H78O10P	-H	[M-H]-	821.534	821.532	0.003	1.7037	['PG 6:0_34:6']	[PG 6:0_34:6]	PG 6:0_34:6-H	['PG']	['NONE']	['']	-1	-0.5712	0.6178	1	0.6178	0.5	0	0	1	0.6178	1	0.6178
258	196	C46H79O10P	C46H78O10P	-H	[M-H]-	821.534	821.53	0.0016	4.7498	['PG 6:0_34:6']	[PG 6:0_34:6]	PG 6:0_34:6-H	['PG']	['NONE']	['']	-1	0.0768	0.636	1	0.636	0.5	0	0	1	0.636	1	0.636
291	234	C48H85O10P	C48H84O10P	-H	[M-H]-	851.581	851.578	0.0038	3.5954	['PG 6:0_36:5']	[PG 6:0_36:5]	PG 6:0_36:5-H	['PG']	['NONE']	['']	-1	1.6294	0.9225	1	0.9225	0.05	0	0	1	0.9225	1	0.9225
292	234	C48H85O10P	C48H84O10P	-H	[M-H]-	851.581	851.577	0.0034	4.0254	['PG 6:0_36:5']	[PG 6:0_36:5]	PG 6:0_36:5-H	['PG']	['NONE']	['']	-1	1.9193	0.9638	1	0.9638	0.01	0	0	1	0.9638	1	0.9638
292	228	C48H85O10P	C48H84O10P	-H	[M-H]-	851.581	851.578	0.0058	3.0937	['PG 6:0_36:5']	[PG 6:0_36:5]	PG 6:0_36:5-H	['PG']	['NONE']	['']	-1	1.7834	0.9217	1	0.9217	0.05	0	0	1	0.9217	1	0.9217
299	237	C48H85O10P	C48H84O10P	-H	[M-H]-	851.581	851.577	0.0019	4.9572	['PG 6:0_36:5']	[PG 6:0_36:5]	PG 6:0_36:5-H	['PG']	['NONE']	['']	-1	2.2654	0.9539	1	0.9539	0.05	0	0	1	0.9539	1	0.9539
286	224	C48H85O10P	C48H84O10P	-H	[M-H]-	851.581	851.579	0.002	2.0186	['PG 6:0_36:5']	[PG 6:0_36:5]	PG 6:0_36:5-H	['PG']	['NONE']	['']	-1	1.3276	0.9156	1	0.9156	0.1	0	0	1	0.9156	1	0.9156
301	238	C48H85O10P	C48H84O10P	-H	[M-H]-	851.581	851.578	0.0027	3.7387	['PG 6:0_36:5']	[PG 6:0_36:5]	PG 6:0_36:5-H	['PG']	['NONE']	['']	-1	1.6211	0.8372	1	0.8372	0.1	0	0	1	0.8372	1	0.8372
276	217	C48H85O10P	C48H84O10P	-H	[M-H]-	851.581	851.578	0.0019	3.452	['PG 6:0_36:5']	[PG 6:0_36:5]	PG 6:0_36:5-H	['PG']	['NONE']	['']	-1	2.048	0.8791	1	0.8791	0.05	0	0	1	0.8791	1	0.8791
285	224	C48H85O10P	C48H84O10P	-H	[M-H]-	851.581	851.577	0.002	3.8821	['PG 6:0_36:5']	[PG 6:0_36:5]	PG 6:0_36:5-H	['PG']	['NONE']	['']	-1	2.0422	0.9674	1	0.9674	0.01	0	0	1	0.9674	1	0.9674
319	261	C50H87O10P	C50H86O10P	-H	[M-H]-	877.596	877.594	0.0079	3.1001	['PG 6:0_38:6']	[PG 6:0_38:6]	PG 6:0_38:6-H	['PG']	['NONE']	['']	-1	0.2595	0.665	1	0.665	0.15	0	0	1	0.665	1	0.665
307	245	C50H87O10P	C50H86O10P	-H	[M-H]-	877.596	877.593	0.0078	4.0042	['PG 6:0_38:6']	[PG 6:0_38:6]	PG 6:0_38:6-H	['PG']	['NONE']	['']	-1	0.2595	0.6757	1	0.6757	0.2	0	0	1	0.6757	1	0.6757
314	255	C50H87O10P	C50H86O10P	-H	[M-H]-	877.596	877.593	0.009	3.726	['PG 6:0_38:6']	[PG 6:0_38:6]	PG 6:0_38:6-H	['PG']	['NONE']	['']	-1	0.2841	0.6841	1	0.6841	0.25	0	0	1	0.6841	1	0.6841
285	227	C50H87O10P	C50H86O10P	-H	[M-H]-	877.596	877.594	0.0117	3.1001	['PG 6:0_38:6']	[PG 6:0_38:6]	PG 6:0_38:6-H	['PG']	['NONE']	['']	-1	0.2595	0.665	1	0.665	0.2	0	0	1	0.665	1	0.665
317	258	C50H87O10P	C50H86O10P	-H	[M-H]-	877.596	877.594	0.0094	3.1001	['PG 6:0_38:6']	[PG 6:0_38:6]	PG 6:0_38:6-H	['PG']	['NONE']	['']	-1	0.2595	0.665	1	0.665	0.2	0	0	1	0.665	1	0.665
315	253	C50H87O10P	C50H86O10P	-H	[M-H]-	877.596	877.594	0.009	3.1001	['PG 6:0_38:6']	[PG 6:0_38:6]	PG 6:0_38:6-H	['PG']	['NONE']	['']	-1	0.2595	0.665	1	0.665	0.15	0	0	1	0.665	1	0.665
316	250	C50H87O10P	C50H86O10P	-H	[M-H]-	877.596	877.594	0.01	3.1001	['PG 6:0_38:6']	[PG 6:0_38:6]	PG 6:0_38:6-H	['PG']	['NONE']	['']	-1	0.2595	0.665	1	0.665	0.15	0	0	1	0.665	1	0.665
312	244	C50H87O10P	C50H86O10P	-H	[M-H]-	877.596	877.594	0.0077	3.1001	['PG 6:0_38:6']	[PG 6:0_38:6]	PG 6:0_38:6-H	['PG']	['NONE']	['']	-1	0.2595	0.665	1	0.665	0.2	0	0	1	0.665	1	0.665
325	262	C50H87O10P	C50H86O10P	-H	[M-H]-	877.596	877.594	0.006	3.1001	['PG 6:0_38:6']	[PG 6:0_38:6]	PG 6:0_38:6-H	['PG']	['NONE']	['']	-1	0.2595	0.665	1	0.665	0.2	0	0	1	0.665	1	0.665
300	242	C50H87O10P	C50H86O10P	-H	[M-H]-	877.596	877.594	0.0062	3.1001	['PG 6:0_38:6']	[PG 6:0_38:6]	PG 6:0_38:6-H	['PG']	['NONE']	['']	-1	0.2595	0.665	1	0.665	0.2	0	0	1	0.665	1	0.665
311	248	C50H87O10P	C50H86O10P	-H	[M-H]-	877.596	877.593	0.0048	4.2824	['PG 6:0_38:6']	[PG 6:0_38:6]	PG 6:0_38:6-H	['PG']	['NONE']	['']	-1	0.1777	0.6771	1	0.6771	0.25	0	0	1	0.6771	1	0.6771
302	238	C50H87O10P	C50H86O10P	-H	[M-H]-	877.596	877.593	0.0055	3.8651	['PG 6:0_38:6']	[PG 6:0_38:6]	PG 6:0_38:6-H	['PG']	['NONE']	['']	-1	0.105	0.665	1	0.665	0.2	0	0	1	0.665	1	0.665
293	227	C50H87O10P	C50H86O10P	-H	[M-H]-	877.596	877.595	0.0061	1.57	['PG 6:0_38:6']	[PG 6:0_38:6]	PG 6:0_38:6-H	['PG']	['NONE']	['']	-1	-0.5177	0.6679	1	0.6679	0.15	0	0	1	0.6679	1	0.6679
322	258	C50H87O10P	C50H86O10P	-H	[M-H]-	877.596	877.594	0.0062	2.4741	['PG 6:0_38:6']	[PG 6:0_38:6]	PG 6:0_38:6-H	['PG']	['NONE']	['']	-1	-0.1076	0.6761	1	0.6761	0.15	0	0	1	0.6761	1	0.6761
329	255	C50H87O10P	C50H86O10P	-H	[M-H]-	877.596	877.594	0.0056	2.4741	['PG 6:0_38:6']	[PG 6:0_38:6]	PG 6:0_38:6-H	['PG']	['NONE']	['']	-1	-0.1245	0.6685	1	0.6685	0.25	0	0	1	0.6685	1	0.6685
304	241	C50H87O10P	C50H86O10P	-H	[M-H]-	877.596	877.594	0.007	3.1001	['PG 6:0_38:6']	[PG 6:0_38:6]	PG 6:0_38:6-H	['PG']	['NONE']	['']	-1	0.2595	0.665	1	0.665	0.2	0	0	1	0.665	1	0.665
317	252	C50H87O10P	C50H86O10P	-H	[M-H]-	877.596	877.593	0.0065	3.5173	['PG 6:0_38:6']	[PG 6:0_38:6]	PG 6:0_38:6-H	['PG']	['NONE']	['']	-1	0.1828	0.677	1	0.677	0.2	0	0	1	0.677	1	0.677
311	250	C50H83O10P	C50H82O10P	-H	[M-H]-	873.565	873.569	0.0065	-4.9779	['PG 6:0_38:8']	[PG 6:0_38:8]	PG 6:0_38:8-H	['PG']	['NONE']	['']	-1	-0.0585	0.5181	1	0.5181	0.25	0	0	1	0.5181	1	0.5181
327	264	C50H83O10P	C50H82O10P	-H	[M-H]-	873.565	873.562	0.0028	3.4063	['PG 6:0_38:8']	[PG 6:0_38:8]	PG 6:0_38:8-H	['PG']	['NONE']	['']	-1	-0.0585	0.5181	1	0.5181	0.5	0	0	1	0.5181	1	0.5181
299	235	C50H83O10P	C50H82O10P	-H	[M-H]-	873.565	873.562	0.0016	3.5461	['PG 6:0_38:8']	[PG 6:0_38:8]	PG 6:0_38:8-H	['PG']	['NONE']	['']	-1	-6.2903	0.6161	0.7319	0.4509	0.5	0	0	1	0.4509	1	0.4509
334	273	C52H89O10P	C52H88O10P	-H	[M-H]-	903.612	903.608	0.0223	4.9298	['PG 8:0_38:7']	[PG 8:0_38:7]	PG 8:0_38:7-H	['PG']	['NONE']	['']	-1	0.4846	0.589	1	0.589	0.2	0	0	1	0.589	1	0.589
331	273	C52H89O10P	C52H88O10P	-H	[M-H]-	903.612	903.61	0.023	1.8227	['PG 8:0_38:7']	[PG 8:0_38:7]	PG 8:0_38:7-H	['PG']	['NONE']	['']	-1	-0.3419	0.5889	1	0.5889	0.5	0	0	1	0.5889	1	0.5889
348	285	C52H89O10P	C52H88O10P	-H	[M-H]-	903.612	903.609	0.0247	3.3087	['PG 8:0_38:7']	[PG 8:0_38:7]	PG 8:0_38:7-H	['PG']	['NONE']	['']	-1	0.0576	0.5896	1	0.5896	0.25	0	0	1	0.5896	1	0.5896
321	262	C52H89O10P	C52H88O10P	-H	[M-H]-	903.612	903.612	0.0143	0.1341	['PG 8:0_38:7']	[PG 8:0_38:7]	PG 8:0_38:7-H	['PG']	['NONE']	['']	-1	-0.5315	0.5902	1	0.5902	0.25	0	0	1	0.5902	1	0.5902
327	268	C52H89O10P	C52H88O10P	-H	[M-H]-	903.612	903.611	0.0198	1.7552	['PG 8:0_38:7']	[PG 8:0_38:7]	PG 8:0_38:7-H	['PG']	['NONE']	['']	-1	-0.1884	0.5914	1	0.5914	0.25	0	0	1	0.5914	1	0.5914
204	162	C46H81O9P	C46H80O9P	-H	[M-H]-	807.554	807.551	0.0358	4.8115	['PG O-12:0_28:6']	[PG O-12:0_28:6]	PG O-12:0_28:6-H	['EtherPG']	['NONE']	['']	-1	2.1109	0.9563	1	0.9563	0.01	0	0	1	0.9563	1	0.9563
226	178	C47H83O9P	C47H82O9P	-H	[M-H]-	821.57	821.574	0.0093	-4.1549	['PG O-13:0_28:6']	[PG O-13:0_28:6]	PG O-13:0_28:6-H	['EtherPG']	['NONE']	['']	-1	2.2	0.7248	0.9063	0.6569	0.15	0	0	1	0.7248	1	0.7248
222	177	C47H83O9P	C47H82O9P	-H	[M-H]-	821.57	821.574	0.0054	-4.675	['PG O-13:0_28:6']	[PG O-13:0_28:6]	PG O-13:0_28:6-H	['EtherPG']	['NONE']	['']	-1	2.2	0.7248	0.9063	0.6569	0.2	0	0	1	0.6569	1	0.6569
288	226	C49H87O9P	C49H86O9P	-H	[M-H]-	849.601	849.601	0.0033	0.567	['PG O-15:0_28:6']	[PG O-15:0_28:6]	PG O-15:0_28:6-H	['EtherPG']	['NONE']	['']	-1	-1.2139	0.5852	1	0.5852	0.5	0	0	1	0.5137	1	0.5137
290	230	C49H87O9P	C49H86O9P	-H	[M-H]-	849.601	849.605	0.0045	-3.5278	['PG O-15:0_28:6']	[PG O-15:0_28:6]	PG O-15:0_28:6-H	['EtherPG']	['NONE']	['']	-1	3.147	0.7366	0.8606	0.6339	0.2	0	0	1	0.6339	1	0.6339
305	242	C49H87O9P	C49H86O9P	-H	[M-H]-	849.601	849.601	0.0039	0.567	['PG O-15:0_28:6']	[PG O-15:0_28:6]	PG O-15:0_28:6-H	['EtherPG']	['NONE']	['']	-1	-1.2139	0.5852	1	0.5852	0.5	0	0	1	0.5852	1	0.5852
289	231	C49H87O9P	C49H86O9P	-H	[M-H]-	849.601	849.605	0.0028	-3.8152	['PG O-15:0_28:6']	[PG O-15:0_28:6]	PG O-15:0_28:6-H	['EtherPG']	['NONE']	['']	-1	3.0195	0.7566	0.8634	0.6532	0.5	0	0	1	0.6532	1	0.6532
261	204	C49H87O9P	C49H86O9P	-H	[M-H]-	849.601	849.603	0.0063	-2.0192	['PG O-15:0_28:6']	[PG O-15:0_28:6]	PG O-15:0_28:6-H	['EtherPG']	['NONE']	['']	-1	-1.5328	0.9106	1	0.9106	0.05	0	0	1	0.9106	1	0.9106
278	218	C49H87O9P	C49H86O9P	-H	[M-H]-	849.601	849.602	0.0034	-1.0134	['PG O-15:0_28:6']	[PG O-15:0_28:6]	PG O-15:0_28:6-H	['EtherPG']	['NONE']	['']	-1	-1.2139	0.8139	1	0.8139	0.1	0	0	1	0.8139	1	0.8139
299	238	C49H87O9P	C49H86O9P	-H	[M-H]-	849.601	849.601	0.0045	0.567	['PG O-15:0_28:6']	[PG O-15:0_28:6]	PG O-15:0_28:6-H	['EtherPG']	['NONE']	['']	-1	-1.2139	0.5852	1	0.5852	0.5	0	0	1	0.5753	1	0.5753
295	236	C49H87O9P	C49H86O9P	-H	[M-H]-	849.601	849.602	0.0036	-1.0134	['PG O-15:0_28:6']	[PG O-15:0_28:6]	PG O-15:0_28:6-H	['EtherPG']	['NONE']	['']	-1	-1.6834	0.7536	1	0.7536	0.15	0	0	1	0.7536	1	0.7536
289	225	C49H87O9P	C49H86O9P	-H	[M-H]-	849.601	849.605	0.0071	-3.5278	['PG O-15:0_28:6']	[PG O-15:0_28:6]	PG O-15:0_28:6-H	['EtherPG']	['NONE']	['']	-1	-2.1176	0.6265	1	0.6265	0.2	0	0	1	0.6265	1	0.6265
283	217	C49H87O9P	C49H86O9P	-H	[M-H]-	849.601	849.602	0.0024	-1.0134	['PG O-15:0_28:6']	[PG O-15:0_28:6]	PG O-15:0_28:6-H	['EtherPG']	['NONE']	['']	-1	3.3161	0.7441	0.962	0.7158	0.15	0	0	1	0.7158	1	0.7158
297	235	C49H87O9P	C49H86O9P	-H	[M-H]-	849.601	849.603	0.0016	-1.3726	['PG O-15:0_28:6']	[PG O-15:0_28:6]	PG O-15:0_28:6-H	['EtherPG']	['NONE']	['']	-1	3.2802	0.75	0.9303	0.6977	0.2	0	0	1	0.6977	1	0.6977
276	214	C49H87O9P	C49H86O9P	-H	[M-H]-	849.601	849.601	0.0028	0.567	['PG O-15:0_28:6']	[PG O-15:0_28:6]	PG O-15:0_28:6-H	['EtherPG']	['NONE']	['']	-1	-1.2139	0.5852	1	0.5852	0.25	0	0	1	0.5852	1	0.5852
257	203	C49H87O9P	C49H86O9P	-H	[M-H]-	849.601	849.603	0.0038	-1.5163	['PG O-15:0_28:6']	[PG O-15:0_28:6]	PG O-15:0_28:6-H	['EtherPG']	['NONE']	['']	-1	-0.411	0.9188	1	0.9188	0.05	0	0	1	0.9188	1	0.9188
294	237	C49H87O9P	C49H86O9P	-H	[M-H]-	849.601	849.605	0.005	-4.3899	['PG O-15:0_28:6']	[PG O-15:0_28:6]	PG O-15:0_28:6-H	['EtherPG']	['NONE']	['']	-1	-2.2735	0.7816	1	0.7816	0.1	0	0	1	0.7816	1	0.7816
290	222	C49H87O9P	C49H86O9P	-H	[M-H]-	849.601	849.601	0.0041	0.567	['PG O-15:0_28:6']	[PG O-15:0_28:6]	PG O-15:0_28:6-H	['EtherPG']	['NONE']	['']	-1	-1.2139	0.5852	1	0.5852	0.5	0	0	1	0.5852	1	0.5852
300	228	C49H87O9P	C49H86O9P	-H	[M-H]-	849.601	849.601	0.0024	0.567	['PG O-15:0_28:6']	[PG O-15:0_28:6]	PG O-15:0_28:6-H	['EtherPG']	['NONE']	['']	-1	-1.2139	0.5852	1	0.5852	0.5	0	0	1	0.5852	1	0.5852
282	221	C49H87O9P	C49H86O9P	-H	[M-H]-	849.601	849.603	0.0025	-2.1629	['PG O-15:0_28:6']	[PG O-15:0_28:6]	PG O-15:0_28:6-H	['EtherPG']	['NONE']	['']	-1	-1.7454	0.5852	1	0.5852	0.2	0	0	1	0.5852	1	0.5852
282	224	C49H87O9P	C49H86O9P	-H	[M-H]-	849.601	849.598	0.0036	4.3027	['PG O-15:0_28:6']	[PG O-15:0_28:6]	PG O-15:0_28:6-H	['EtherPG']	['NONE']	['']	-1	4.3607	0.7041	0.8921	0.6281	0.2	0	0	1	0.6281	1	0.6281
288	225	C49H87O9P	C49H86O9P	-H	[M-H]-	849.601	849.605	0.0023	-4.2462	['PG O-15:0_28:6']	[PG O-15:0_28:6]	PG O-15:0_28:6-H	['EtherPG']	['NONE']	['']	-1	-2.8591	0.8221	1	0.8221	0.1	0	0	1	0.8221	1	0.8221
305	248	C51H89O9P	C51H88O9P	-H	[M-H]-	875.617	875.613	0.0209	4.9006	['PG O-17:0_28:7']	[PG O-17:0_28:7]	PG O-17:0_28:7-H	['EtherPG']	['NONE']	['']	-1	0.8391	0.6035	1	0.6035	0.25	0	0	1	0.6035	1	0.6035
312	250	C51H89O9P	C51H88O9P	-H	[M-H]-	875.617	875.613	0.0224	4.9006	['PG O-17:0_28:7']	[PG O-17:0_28:7]	PG O-17:0_28:7-H	['EtherPG']	['NONE']	['']	-1	0.8391	0.6123	1	0.6123	0.15	0	0	1	0.6123	1	0.6123
322	256	C51H89O9P	C51H88O9P	-H	[M-H]-	875.617	875.613	0.0185	4.3429	['PG O-17:0_28:7']	[PG O-17:0_28:7]	PG O-17:0_28:7-H	['EtherPG']	['NONE']	['']	-1	0.6351	0.6035	1	0.6035	0.5	0	0	1	0.6035	1	0.6035
301	238	C51H89O9P	C51H88O9P	-H	[M-H]-	875.617	875.613	0.0182	4.9006	['PG O-17:0_28:7']	[PG O-17:0_28:7]	PG O-17:0_28:7-H	['EtherPG']	['NONE']	['']	-1	0.8391	0.6035	1	0.6035	0.25	0	0	1	0.6035	1	0.6035
301	239	C51H85O9P	C51H84O9P	-H	[M-H]-	871.586	871.583	0.0014	2.975	['PG O-17:2_28:7']	[PG O-17:2_28:7]	PG O-17:2_28:7-H	['EtherPG']	['NONE']	['']	-1	-0.3466	0.462	1	0.462	0.5	0	0	1	0.462	1	0.462
318	255	C51H85O9P	C51H84O9P	-H	[M-H]-	871.586	871.583	0.0009	2.8349	['PG O-17:2_28:7']	[PG O-17:2_28:7]	PG O-17:2_28:7-H	['EtherPG']	['NONE']	['']	-1	-0.3801	0.4627	1	0.4627	0.5	0	0	1	0.4627	1	0.4627
304	241	C51H85O9P	C51H84O9P	-H	[M-H]-	871.586	871.582	0.0014	3.8853	['PG O-17:2_28:7']	[PG O-17:2_28:7]	PG O-17:2_28:7-H	['EtherPG']	['NONE']	['']	-1	-1.0544	0.4695	1	0.4695	0.5	0	0	1	0.4695	1	0.4695
331	267	C53H91O9P	C53H90O9P	-H	[M-H]-	901.633	901.629	0.0137	3.7715	['PG O-19:1_28:7']	[PG O-19:1_28:7]	PG O-19:1_28:7-H	['EtherPG']	['NONE']	['']	-1	0.5422	0.6293	1	0.6293	0.25	0	0	1	0.6293	1	0.6293
332	271	C53H91O9P	C53H90O9P	-H	[M-H]-	901.633	901.629	0.0195	4.11	['PG O-19:1_28:7']	[PG O-19:1_28:7]	PG O-19:1_28:7-H	['EtherPG']	['NONE']	['']	-1	0.7553	0.5758	1	0.5758	0.25	0	0	1	0.5758	1	0.5758
329	271	C53H91O9P	C53H90O9P	-H	[M-H]-	901.633	901.63	0.0182	2.8238	['PG O-19:1_28:7']	[PG O-19:1_28:7]	PG O-19:1_28:7-H	['EtherPG']	['NONE']	['']	-1	0.2903	0.5694	1	0.5694	0.5	0	0	1	0.5694	1	0.5694
304	245	C53H91O9P	C53H90O9P	-H	[M-H]-	901.633	901.629	0.0216	4.7193	['PG O-19:1_28:7']	[PG O-19:1_28:7]	PG O-19:1_28:7-H	['EtherPG']	['NONE']	['']	-1	0.5422	0.5694	1	0.5694	0.25	0	0	1	0.5694	1	0.5694
344	282	C53H91O9P	C53H90O9P	-H	[M-H]-	901.633	901.632	0.0246	0.793	['PG O-19:1_28:7']	[PG O-19:1_28:7]	PG O-19:1_28:7-H	['EtherPG']	['NONE']	['']	-1	-0.0192	0.5729	1	0.5729	0.25	0	0	1	0.5729	1	0.5729
337	274	C53H91O9P	C53H90O9P	-H	[M-H]-	901.633	901.632	0.022	0.9284	['PG O-19:1_28:7']	[PG O-19:1_28:7]	PG O-19:1_28:7-H	['EtherPG']	['NONE']	['']	-1	-0.0337	0.5779	1	0.5779	0.2	0	0	1	0.5779	1	0.5779
344	277	C53H91O9P	C53H90O9P	-H	[M-H]-	901.633	901.629	0.0149	4.7193	['PG O-19:1_28:7']	[PG O-19:1_28:7]	PG O-19:1_28:7-H	['EtherPG']	['NONE']	['']	-1	0.5422	0.5694	1	0.5694	0.5	0	0	1	0.5694	1	0.5694
351	276	C53H91O9P	C53H90O9P	-H	[M-H]-	901.633	901.629	0.0112	4.7193	['PG O-19:1_28:7']	[PG O-19:1_28:7]	PG O-19:1_28:7-H	['EtherPG']	['NONE']	['']	-1	0.5422	0.5694	1	0.5694	0.5	0	0	1	0.5694	1	0.5694
323	259	C53H91O9P	C53H90O9P	-H	[M-H]-	901.633	901.63	0.0147	3.7038	['PG O-19:1_28:7']	[PG O-19:1_28:7]	PG O-19:1_28:7-H	['EtherPG']	['NONE']	['']	-1	0.5231	0.58	1	0.58	0.25	0	0	1	0.58	1	0.58
348	284	C53H85O9P	C53H84O9P	-H	[M-H]-	895.586	895.582	0.0018	4.7353	['PG O-19:4_28:7']	[PG O-19:4_28:7]	PG O-19:4_28:7-H	['EtherPG']	['NONE']	['']	-1	1.007	0.5711	1	0.5711	0.5	0	0	1	0.5711	1	0.5711
323	265	C53H85O9P	C53H84O9P	-H	[M-H]-	895.586	895.582	0.0019	4.7353	['PG O-19:4_28:7']	[PG O-19:4_28:7]	PG O-19:4_28:7-H	['EtherPG']	['NONE']	['']	-1	1.007	0.5711	1	0.5711	0.5	0	0	1	0.5711	1	0.5711
332	272	C53H85O9P	C53H84O9P	-H	[M-H]-	895.586	895.585	0.0021	1.5322	['PG O-19:4_28:7']	[PG O-19:4_28:7]	PG O-19:4_28:7-H	['EtherPG']	['NONE']	['']	-1	1.007	0.6401	1	0.6401	0.2	0	0	1	0.6401	1	0.6401
339	275	C53H85O9P	C53H84O9P	-H	[M-H]-	895.586	895.582	0.0007	4.7353	['PG O-19:4_28:7']	[PG O-19:4_28:7]	PG O-19:4_28:7-H	['EtherPG']	['NONE']	['']	-1	1.007	0.5711	1	0.5711	0.5	0	0	1	0.5711	1	0.5711
319	254	C53H85O9P	C53H84O9P	-H	[M-H]-	895.586	895.582	0.0014	4.7353	['PG O-19:4_28:7']	[PG O-19:4_28:7]	PG O-19:4_28:7-H	['EtherPG']	['NONE']	['']	-1	1.007	0.5711	1	0.5711	0.25	0	0	1	0.5711	1	0.5711
338	273	C53H85O9P	C53H84O9P	-H	[M-H]-	895.586	895.582	0.0012	4.7353	['PG O-19:4_28:7']	[PG O-19:4_28:7]	PG O-19:4_28:7-H	['EtherPG']	['NONE']	['']	-1	1.007	0.5711	1	0.5711	0.5	0	0	1	0.5711	1	0.5711
320	261	C53H85O9P	C53H84O9P	-H	[M-H]-	895.586	895.582	0.0026	4.3946	['PG O-19:4_28:7']	[PG O-19:4_28:7]	PG O-19:4_28:7-H	['EtherPG']	['NONE']	['']	-1	1.096	0.5711	1	0.5711	0.5	0	0	1	0.5711	1	0.5711
365	300	C56H99O9P	C56H98O9P	-H	[M-H]-	945.695	945.691	0.0028	4.7345	['PG O-22:0_28:7']	[PG O-22:0_28:7]	PG O-22:0_28:7-H	['EtherPG']	['NONE']	['']	-1	7.0726	0.509	0.763	0.3884	0.5	0	0	1	0.3883	1	0.3883
373	312	C56H99O9P	C56H98O9P	-H	[M-H]-	945.695	945.691	0.0011	4.7345	['PG O-22:0_28:7']	[PG O-22:0_28:7]	PG O-22:0_28:7-H	['EtherPG']	['NONE']	['']	-1	7.0726	0.509	0.763	0.3884	0.5	0	0	1	0.3856	1	0.3856
361	300	C56H99O9P	C56H98O9P	-H	[M-H]-	945.695	945.696	0.0034	-0.106	['PG O-22:0_28:7']	[PG O-22:0_28:7]	PG O-22:0_28:7-H	['EtherPG']	['NONE']	['']	-1	7.0726	0.5358	0.763	0.4088	0.5	0	0	1	0.4088	1	0.4088
335	273	C56H99O9P	C56H98O9P	-H	[M-H]-	945.695	945.695	0.0041	0.3457	['PG O-22:0_28:7']	[PG O-22:0_28:7]	PG O-22:0_28:7-H	['EtherPG']	['NONE']	['']	-1	6.5482	0.5954	0.8167	0.4863	0.5	0	0	1	0.4863	1	0.4863
371	307	C56H99O9P	C56H98O9P	-H	[M-H]-	945.695	945.691	0.0036	4.7345	['PG O-22:0_28:7']	[PG O-22:0_28:7]	PG O-22:0_28:7-H	['EtherPG']	['NONE']	['']	-1	7.0726	0.509	0.763	0.3884	0.5	0	0	1	0.3827	1	0.3827
348	284	C56H99O9P	C56H98O9P	-H	[M-H]-	945.695	945.691	0.0022	4.7345	['PG O-22:0_28:7']	[PG O-22:0_28:7]	PG O-22:0_28:7-H	['EtherPG']	['NONE']	['']	-1	7.0726	0.509	0.763	0.3884	0.5	0	0	1	0.509	1	0.509
377	313	C56H99O9P	C56H98O9P	-H	[M-H]-	945.695	945.691	0.0026	4.7345	['PG O-22:0_28:7']	[PG O-22:0_28:7]	PG O-22:0_28:7-H	['EtherPG']	['NONE']	['']	-1	7.0726	0.509	0.763	0.3884	0.5	0	0	1	0.509	1	0.509
365	304	C56H99O9P	C56H98O9P	-H	[M-H]-	945.695	945.691	0.0017	4.7345	['PG O-22:0_28:7']	[PG O-22:0_28:7]	PG O-22:0_28:7-H	['EtherPG']	['NONE']	['']	-1	7.0726	0.509	0.763	0.3884	0.5	0	0	1	0.3771	1	0.3771
378	310	C56H99O9P	C56H98O9P	-H	[M-H]-	945.695	945.691	0.0016	4.7345	['PG O-22:0_28:7']	[PG O-22:0_28:7]	PG O-22:0_28:7-H	['EtherPG']	['NONE']	['']	-1	7.0726	0.509	0.763	0.3884	1	0	0	1	0.4127	1	0.4127
364	295	C56H99O9P	C56H98O9P	-H	[M-H]-	945.695	945.691	0.0022	4.7345	['PG O-22:0_28:7']	[PG O-22:0_28:7]	PG O-22:0_28:7-H	['EtherPG']	['NONE']	['']	-1	7.0726	0.509	0.763	0.3884	0.5	0	0	1	0.509	1	0.509
356	290	C56H99O9P	C56H98O9P	-H	[M-H]-	945.695	945.695	0.0023	0.2812	['PG O-22:0_28:7']	[PG O-22:0_28:7]	PG O-22:0_28:7-H	['EtherPG']	['NONE']	['']	-1	6.8665	0.6942	0.7872	0.5464	0.5	0	0	1	0.5464	1	0.5464
327	269	C56H99O9P	C56H98O9P	-H	[M-H]-	945.695	945.698	0.0031	-3.0103	['PG O-22:0_28:7']	[PG O-22:0_28:7]	PG O-22:0_28:7-H	['EtherPG']	['NONE']	['']	-1	5.82	0.756	0.7686	0.581	0.25	0	0	1	0.581	1	0.581
341	273	C56H99O9P	C56H98O9P	-H	[M-H]-	945.695	945.699	0.0031	-3.4621	['PG O-22:0_28:7']	[PG O-22:0_28:7]	PG O-22:0_28:7-H	['EtherPG']	['NONE']	['']	-1	5.955	0.7618	0.7468	0.5689	0.25	0	0	1	0.5689	1	0.5689
368	307	C56H99O9P	C56H98O9P	-H	[M-H]-	945.695	945.691	0.0021	4.7345	['PG O-22:0_28:7']	[PG O-22:0_28:7]	PG O-22:0_28:7-H	['EtherPG']	['NONE']	['']	-1	7.0726	0.509	0.763	0.3884	0.5	0	0	1	0.509	1	0.509
362	292	C56H99O9P	C56H98O9P	-H	[M-H]-	945.695	945.7	0.0026	-4.4302	['PG O-22:0_28:7']	[PG O-22:0_28:7]	PG O-22:0_28:7-H	['EtherPG']	['NONE']	['']	-1	-0.2684	0.6742	1	0.6742	0.25	0	0	1	0.6742	1	0.6742
372	306	C56H99O9P	C56H98O9P	-H	[M-H]-	945.695	945.694	0.0013	1.2493	['PG O-22:0_28:7']	[PG O-22:0_28:7]	PG O-22:0_28:7-H	['EtherPG']	['NONE']	['']	-1	6.9861	0.509	0.7789	0.3965	0.5	0	0	1	0.3965	1	0.3965
384	308	C56H99O9P	C56H98O9P	-H	[M-H]-	945.695	945.692	0.0013	3.4437	['PG O-22:0_28:7']	[PG O-22:0_28:7]	PG O-22:0_28:7-H	['EtherPG']	['NONE']	['']	-1	6.4964	0.7142	0.8262	0.5901	0.5	0	0	1	0.5901	1	0.5901
361	295	C56H99O9P	C56H98O9P	-H	[M-H]-	945.695	945.691	0.0012	4.7345	['PG O-22:0_28:7']	[PG O-22:0_28:7]	PG O-22:0_28:7-H	['EtherPG']	['NONE']	['']	-1	7.0726	0.509	0.763	0.3884	0.5	0	0	1	0.4147	1	0.4147
356	297	C56H99O9P	C56H98O9P	-H	[M-H]-	945.695	945.697	0.0027	-2.1713	['PG O-22:0_28:7']	[PG O-22:0_28:7]	PG O-22:0_28:7-H	['EtherPG']	['NONE']	['']	-1	6.5559	0.5884	0.7327	0.4311	0.5	0	0	1	0.4311	1	0.4311
322	259	C45H81O15P	C45H80O15P	-H	[M-H]-	891.524	891.521	0.0038	2.9951	['PI 14:0_22:3;2O']	[PI 14:0_22:3;2O]	PI 14:0_22:3;2O-H	['OxPI']	['NONE']	['']	-1	-0.3577	0.8328	1	0.8328	0.1	0	0	1	0.8328	1	0.8328
318	261	C45H81O15P	C45H80O15P	-H	[M-H]-	891.524	891.522	0.0033	1.8312	['PI 14:0_22:3;2O']	[PI 14:0_22:3;2O]	PI 14:0_22:3;2O-H	['OxPI']	['NONE']	['']	-1	-0.7278	0.8446	1	0.8446	0.1	0	0	1	0.8446	1	0.8446
296	238	C45H81O15P	C45H80O15P	-H	[M-H]-	891.524	891.522	0.0044	2.4474	['PI 14:0_22:3;2O']	[PI 14:0_22:3;2O]	PI 14:0_22:3;2O-H	['OxPI']	['NONE']	['']	-1	-0.1327	0.7508	1	0.7508	0.15	0	0	1	0.7508	1	0.7508
337	276	C45H81O15P	C45H80O15P	-H	[M-H]-	891.524	891.522	0.0042	1.8312	['PI 14:0_22:3;2O']	[PI 14:0_22:3;2O]	PI 14:0_22:3;2O-H	['OxPI']	['NONE']	['']	-1	1.0996	0.7219	1	0.7219	0.15	0	0	1	0.7219	1	0.7219
314	252	C45H81O15P	C45H80O15P	-H	[M-H]-	891.524	891.525	0.0033	-1.6603	['PI 14:0_22:3;2O']	[PI 14:0_22:3;2O]	PI 14:0_22:3;2O-H	['OxPI']	['NONE']	['']	-1	-0.5631	0.8939	1	0.8939	0.05	0	0	1	0.8939	1	0.8939
328	269	C45H81O15P	C45H80O15P	-H	[M-H]-	891.524	891.521	0.0032	3.6112	['PI 14:0_22:3;2O']	[PI 14:0_22:3;2O]	PI 14:0_22:3;2O-H	['OxPI']	['NONE']	['']	-1	1.4207	0.8153	1	0.8153	0.1	0	0	1	0.8153	1	0.8153
329	267	C45H81O15P	C45H80O15P	-H	[M-H]-	891.524	891.524	0.0033	-0.428	['PI 14:0_22:3;2O']	[PI 14:0_22:3;2O]	PI 14:0_22:3;2O-H	['OxPI']	['NONE']	['']	-1	-1.6478	0.8421	1	0.8421	0.05	0	0	1	0.8421	1	0.8421
328	262	C45H81O15P	C45H80O15P	-H	[M-H]-	891.524	891.525	0.0043	-1.455	['PI 14:0_22:3;2O']	[PI 14:0_22:3;2O]	PI 14:0_22:3;2O-H	['OxPI']	['NONE']	['']	-1	-1.1079	0.8485	1	0.8485	0.05	0	0	1	0.8485	1	0.8485
312	254	C45H81O15P	C45H80O15P	-H	[M-H]-	891.524	891.523	0.0025	1.1466	['PI 14:0_22:3;2O']	[PI 14:0_22:3;2O]	PI 14:0_22:3;2O-H	['OxPI']	['NONE']	['']	-1	-0.3577	0.7219	1	0.7219	0.15	0	0	1	0.7219	1	0.7219
314	250	C45H81O15P	C45H80O15P	-H	[M-H]-	891.524	891.522	0.0027	1.8997	['PI 14:0_22:3;2O']	[PI 14:0_22:3;2O]	PI 14:0_22:3;2O-H	['OxPI']	['NONE']	['']	-1	-0.5942	0.846	1	0.846	0.1	0	0	1	0.846	1	0.846
306	240	C45H81O15P	C45H80O15P	-H	[M-H]-	891.524	891.524	0.0029	0.1881	['PI 14:0_22:3;2O']	[PI 14:0_22:3;2O]	PI 14:0_22:3;2O-H	['OxPI']	['NONE']	['']	-1	0.6756	0.8323	1	0.8323	0.1	0	0	1	0.8323	1	0.8323
333	274	C45H81O15P	C45H80O15P	-H	[M-H]-	891.524	891.527	0.0032	-3.098	['PI 14:0_22:3;2O']	[PI 14:0_22:3;2O]	PI 14:0_22:3;2O-H	['OxPI']	['NONE']	['']	-1	-0.4322	0.8431	1	0.8431	0.1	0	0	1	0.8431	1	0.8431
312	252	C45H81O15P	C45H80O15P	-H	[M-H]-	891.524	891.524	0.0025	0.3935	['PI 14:0_22:3;2O']	[PI 14:0_22:3;2O]	PI 14:0_22:3;2O-H	['OxPI']	['NONE']	['']	-1	8.1619	0.8498	0.5978	0.5081	0.25	0	0	1	0.5081	1	0.5081
322	259	C45H81O15P	C45H80O15P	-H	[M-H]-	891.524	891.525	0.0029	-1.2496	['PI 14:0_22:3;2O']	[PI 14:0_22:3;2O]	PI 14:0_22:3;2O-H	['OxPI']	['NONE']	['']	-1	7.6497	0.9033	0.5802	0.5241	0.25	0	0	1	0.5241	1	0.5241
316	258	C45H81O15P	C45H80O15P	-H	[M-H]-	891.524	891.522	0.0037	2.3789	['PI 14:0_22:3;2O']	[PI 14:0_22:3;2O]	PI 14:0_22:3;2O-H	['OxPI']	['NONE']	['']	-1	-0.5427	0.8041	1	0.8041	0.1	0	0	1	0.8041	1	0.8041
338	273	C44H77O17P	C44H76O17P	-H	[M-H]-	907.483	907.485	0.0035	-2.7381	['PI 15:0_20:4;4O']	[PI 15:0_20:4;4O]	PI 15:0_20:4;4O-H	['OxPI']	['NONE']	['']	-1	1.8132	0.612	1	0.612	0.25	0	0	1	0.612	1	0.612
363	296	C44H77O17P	C44H76O17P	-H	[M-H]-	907.483	907.486	0.0023	-4.3523	['PI 15:0_20:4;4O']	[PI 15:0_20:4;4O]	PI 15:0_20:4;4O-H	['OxPI']	['NONE']	['']	-1	-2.2221	0.9048	1	0.9048	0.05	0	0	1	0.9048	1	0.9048
336	277	C44H77O17P	C44H76O17P	-H	[M-H]-	907.483	907.487	0.003	-4.4196	['PI 15:0_20:4;4O']	[PI 15:0_20:4;4O]	PI 15:0_20:4;4O-H	['OxPI']	['NONE']	['']	-1	-2.3268	0.9269	1	0.9269	0.05	0	0	1	0.9269	1	0.9269
352	288	C44H77O17P	C44H76O17P	-H	[M-H]-	907.483	907.479	0.0035	3.7859	['PI 15:0_20:4;4O']	[PI 15:0_20:4;4O]	PI 15:0_20:4;4O-H	['OxPI']	['NONE']	['']	-1	1.8132	0.4985	1	0.4985	0.5	0	0	1	0.4985	1	0.4985
327	263	C44H77O17P	C44H76O17P	-H	[M-H]-	907.483	907.481	0.0028	1.5664	['PI 15:0_20:4;4O']	[PI 15:0_20:4;4O]	PI 15:0_20:4;4O-H	['OxPI']	['NONE']	['']	-1	0.7451	0.6148	1	0.6148	0.25	0	0	1	0.6148	1	0.6148
350	286	C44H77O17P	C44H76O17P	-H	[M-H]-	907.483	907.486	0.0035	-3.747	['PI 15:0_20:4;4O']	[PI 15:0_20:4;4O]	PI 15:0_20:4;4O-H	['OxPI']	['NONE']	['']	-1	-2.447	0.5297	1	0.5297	0.5	0	0	1	0.5297	1	0.5297
344	279	C44H77O17P	C44H76O17P	-H	[M-H]-	907.483	907.481	0.0026	1.9699	['PI 15:0_20:4;4O']	[PI 15:0_20:4;4O]	PI 15:0_20:4;4O-H	['OxPI']	['NONE']	['']	-1	3.8455	0.7484	1	0.7484	0.1	0	0	1	0.7484	1	0.7484
353	285	C44H77O17P	C44H76O17P	-H	[M-H]-	907.483	907.483	0.0028	-0.5186	['PI 15:0_20:4;4O']	[PI 15:0_20:4;4O]	PI 15:0_20:4;4O-H	['OxPI']	['NONE']	['']	-1	-0.998	0.9265	1	0.9265	0.05	0	0	1	0.9265	1	0.9265
342	273	C44H77O17P	C44H76O17P	-H	[M-H]-	907.483	907.482	0.0035	1.0283	['PI 15:0_20:4;4O']	[PI 15:0_20:4;4O]	PI 15:0_20:4;4O-H	['OxPI']	['NONE']	['']	-1	3.5658	0.7769	1	0.7769	0.1	0	0	1	0.7769	1	0.7769
326	266	C44H77O17P	C44H76O17P	-H	[M-H]-	907.483	907.479	0.0016	3.7859	['PI 15:0_20:4;4O']	[PI 15:0_20:4;4O]	PI 15:0_20:4;4O-H	['OxPI']	['NONE']	['']	-1	1.8132	0.4985	1	0.4985	0.5	0	0	1	0.4985	1	0.4985
340	275	C44H77O17P	C44H76O17P	-H	[M-H]-	907.483	907.486	0.0011	-3.478	['PI 15:0_20:4;4O']	[PI 15:0_20:4;4O]	PI 15:0_20:4;4O-H	['OxPI']	['NONE']	['']	-1	0.1464	0.9247	1	0.9247	0.05	0	0	1	0.9247	1	0.9247
329	263	C44H77O17P	C44H76O17P	-H	[M-H]-	907.483	907.486	0.0021	-3.6125	['PI 15:0_20:4;4O']	[PI 15:0_20:4;4O]	PI 15:0_20:4;4O-H	['OxPI']	['NONE']	['']	-1	1.5472	0.6647	1	0.6647	0.2	0	0	1	0.6647	1	0.6647
318	250	C44H77O17P	C44H76O17P	-H	[M-H]-	907.483	907.479	0.0024	4.3239	['PI 15:0_20:4;4O']	[PI 15:0_20:4;4O]	PI 15:0_20:4;4O-H	['OxPI']	['NONE']	['']	-1	4.5289	0.586	1	0.586	0.2	0	0	1	0.586	1	0.586
347	286	C44H77O17P	C44H76O17P	-H	[M-H]-	907.483	907.483	0.0025	-0.3841	['PI 15:0_20:4;4O']	[PI 15:0_20:4;4O]	PI 15:0_20:4;4O-H	['OxPI']	['NONE']	['']	-1	0.2185	0.4985	1	0.4985	0.5	0	0	1	0.4985	1	0.4985
322	261	C44H77O17P	C44H76O17P	-H	[M-H]-	907.483	907.48	0.0014	2.9788	['PI 15:0_20:4;4O']	[PI 15:0_20:4;4O]	PI 15:0_20:4;4O-H	['OxPI']	['NONE']	['']	-1	4.1711	0.7994	1	0.7994	0.05	0	0	1	0.7994	1	0.7994
359	283	C44H77O17P	C44H76O17P	-H	[M-H]-	907.483	907.484	0.0022	-1.7965	['PI 15:0_20:4;4O']	[PI 15:0_20:4;4O]	PI 15:0_20:4;4O-H	['OxPI']	['NONE']	['']	-1	-1.2823	0.9254	1	0.9254	0.1	0	0	1	0.9254	1	0.9254
336	271	C44H77O17P	C44H76O17P	-H	[M-H]-	907.483	907.481	0.0018	1.6336	['PI 15:0_20:4;4O']	[PI 15:0_20:4;4O]	PI 15:0_20:4;4O-H	['OxPI']	['NONE']	['']	-1	-4.0919	0.8527	1	0.8527	0.05	0	0	1	0.8527	1	0.8527
331	272	C44H77O17P	C44H76O17P	-H	[M-H]-	907.483	907.486	0.0032	-3.6125	['PI 15:0_20:4;4O']	[PI 15:0_20:4;4O]	PI 15:0_20:4;4O-H	['OxPI']	['NONE']	['']	-1	1.5527	0.6177	1	0.6177	0.25	0	0	1	0.6177	1	0.6177
298	235	C45H81O13P	C45H80O13P	-H	[M-H]-	859.534	859.532	0.0078	3.0098	['PI 16:0_20:3' 'PI 36:3' 'PI 18:1_18:2']	[PI 16:0_20:3, PI 36:3, PI 18:1_18:2]	PI 16:0_20:3-H ; PI 36:3-H ; PI 18:1_18:2-H	['PI' 'PI' 'PI']	['NONE' 'NONE' 'NONE']	['' '' '']	-1	-0.0445	0.5002	1	0.5002	0.5	0	0	1	0.5002	1	0.5002
303	245	C45H81O13P	C45H80O13P	-H	[M-H]-	859.534	859.534	0.0069	0.8085	['PI 16:0_20:3' 'PI 36:3' 'PI 18:1_18:2']	[PI 16:0_20:3, PI 36:3, PI 18:1_18:2]	PI 16:0_20:3-H ; PI 36:3-H ; PI 18:1_18:2-H	['PI' 'PI' 'PI']	['NONE' 'NONE' 'NONE']	['' '' '']	-1	-0.3534	0.498	1	0.498	0.25	0	0	1	0.498	1	0.498
291	229	C45H81O13P	C45H80O13P	-H	[M-H]-	859.534	859.531	0.0046	3.3648	['PI 16:0_20:3' 'PI 36:3' 'PI 18:1_18:2']	[PI 16:0_20:3, PI 36:3, PI 18:1_18:2]	PI 16:0_20:3-H ; PI 36:3-H ; PI 18:1_18:2-H	['PI' 'PI' 'PI']	['NONE' 'NONE' 'NONE']	['' '' '']	-1	0.348	0.5025	1	0.5025	0.5	0	0	1	0.5025	1	0.5025
299	238	C45H81O13P	C45H80O13P	-H	[M-H]-	859.534	859.53	0.0161	4.572	['PI 16:0_20:3' 'PI 36:3' 'PI 18:1_18:2']	[PI 16:0_20:3, PI 36:3, PI 18:1_18:2]	PI 16:0_20:3-H ; PI 36:3-H ; PI 18:1_18:2-H	['PI' 'PI' 'PI']	['NONE' 'NONE' 'NONE']	['' '' '']	-1	0.9357	0.5844	1	0.5844	0.2	0	0	1	0.5844	1	0.5844
316	253	C45H81O13P	C45H80O13P	-H	[M-H]-	859.534	859.531	0.0122	3.9329	['PI 16:0_20:3' 'PI 36:3' 'PI 18:1_18:2']	[PI 16:0_20:3, PI 36:3, PI 18:1_18:2]	PI 16:0_20:3-H ; PI 36:3-H ; PI 18:1_18:2-H	['PI' 'PI' 'PI']	['NONE' 'NONE' 'NONE']	['' '' '']	-1	0.1049	0.4903	1	0.4903	0.5	0	0	1	0.4903	1	0.4903
300	241	C45H81O13P	C45H80O13P	-H	[M-H]-	859.534	859.53	0.0091	4.8561	['PI 16:0_20:3' 'PI 36:3' 'PI 18:1_18:2']	[PI 16:0_20:3, PI 36:3, PI 18:1_18:2]	PI 16:0_20:3-H ; PI 36:3-H ; PI 18:1_18:2-H	['PI' 'PI' 'PI']	['NONE' 'NONE' 'NONE']	['' '' '']	-1	0.8347	0.4981	1	0.4981	0.5	0	0	1	0.4981	1	0.4981
292	235	C45H81O13P	C45H80O13P	-H	[M-H]-	859.534	859.532	0.0136	3.1518	['PI 16:0_20:3' 'PI 36:3' 'PI 18:1_18:2']	[PI 16:0_20:3, PI 36:3, PI 18:1_18:2]	PI 16:0_20:3-H ; PI 36:3-H ; PI 18:1_18:2-H	['PI' 'PI' 'PI']	['NONE' 'NONE' 'NONE']	['' '' '']	-1	0.2401	0.5004	1	0.5004	0.5	0	0	1	0.5004	1	0.5004
272	214	C45H81O13P	C45H80O13P	-H	[M-H]-	859.534	859.53	0.0201	4.714	['PI 16:0_20:3' 'PI 36:3' 'PI 18:1_18:2']	[PI 16:0_20:3, PI 36:3, PI 18:1_18:2]	PI 16:0_20:3-H ; PI 36:3-H ; PI 18:1_18:2-H	['PI' 'PI' 'PI']	['NONE' 'NONE' 'NONE']	['' '' '']	-1	0.4012	0.5001	1	0.5001	0.5	0	0	1	0.5001	1	0.5001
312	251	C45H81O13P	C45H80O13P	-H	[M-H]-	859.534	859.532	0.0201	2.5837	['PI 16:0_20:3' 'PI 36:3' 'PI 18:1_18:2']	[PI 16:0_20:3, PI 36:3, PI 18:1_18:2]	PI 16:0_20:3-H ; PI 36:3-H ; PI 18:1_18:2-H	['PI' 'PI' 'PI']	['NONE' 'NONE' 'NONE']	['' '' '']	-1	0.2577	0.4984	1	0.4984	0.5	0	0	1	0.4984	1	0.4984
290	228	C45H81O13P	C45H80O13P	-H	[M-H]-	859.534	859.533	0.0023	1.0215	['PI 16:0_20:3' 'PI 36:3' 'PI 18:1_18:2']	[PI 16:0_20:3, PI 36:3, PI 18:1_18:2]	PI 16:0_20:3-H ; PI 36:3-H ; PI 18:1_18:2-H	['PI' 'PI' 'PI']	['NONE' 'NONE' 'NONE']	['' '' '']	-1	-0.5271	0.5054	1	0.5054	0.5	0	0	1	0.5054	1	0.5054
309	248	C45H81O13P	C45H80O13P	-H	[M-H]-	859.534	859.533	0.0082	1.6606	['PI 16:0_20:3' 'PI 36:3' 'PI 18:1_18:2']	[PI 16:0_20:3, PI 36:3, PI 18:1_18:2]	PI 16:0_20:3-H ; PI 36:3-H ; PI 18:1_18:2-H	['PI' 'PI' 'PI']	['NONE' 'NONE' 'NONE']	['' '' '']	-1	-0.4446	0.5085	1	0.5085	0.5	0	0	1	0.5085	1	0.5085
303	244	C45H81O13P	C45H80O13P	-H	[M-H]-	859.534	859.53	0.0055	4.288	['PI 16:0_20:3' 'PI 36:3' 'PI 18:1_18:2']	[PI 16:0_20:3, PI 36:3, PI 18:1_18:2]	PI 16:0_20:3-H ; PI 36:3-H ; PI 18:1_18:2-H	['PI' 'PI' 'PI']	['NONE' 'NONE' 'NONE']	['' '' '']	-1	0.2073	0.5114	1	0.5114	0.5	0	0	1	0.5114	1	0.5114
304	240	C45H81O13P	C45H80O13P	-H	[M-H]-	859.534	859.533	0.0069	1.7316	['PI 16:0_20:3' 'PI 36:3' 'PI 18:1_18:2']	[PI 16:0_20:3, PI 36:3, PI 18:1_18:2]	PI 16:0_20:3-H ; PI 36:3-H ; PI 18:1_18:2-H	['PI' 'PI' 'PI']	['NONE' 'NONE' 'NONE']	['' '' '']	-1	-0.1177	0.59	1	0.59	0.5	0	0	1	0.59	1	0.59
308	245	C45H81O13P	C45H80O13P	-H	[M-H]-	859.534	859.531	0.0033	3.6489	['PI 16:0_20:3' 'PI 36:3' 'PI 18:1_18:2']	[PI 16:0_20:3, PI 36:3, PI 18:1_18:2]	PI 16:0_20:3-H ; PI 36:3-H ; PI 18:1_18:2-H	['PI' 'PI' 'PI']	['NONE' 'NONE' 'NONE']	['' '' '']	-1	0.2945	0.5009	1	0.5009	0.5	0	0	1	0.5009	1	0.5009
285	227	C45H81O13P	C45H80O13P	-H	[M-H]-	859.534	859.533	0.0094	1.7316	['PI 16:0_20:3' 'PI 36:3' 'PI 18:1_18:2']	[PI 16:0_20:3, PI 36:3, PI 18:1_18:2]	PI 16:0_20:3-H ; PI 36:3-H ; PI 18:1_18:2-H	['PI' 'PI' 'PI']	['NONE' 'NONE' 'NONE']	['' '' '']	-1	0.0533	0.4919	1	0.4919	0.5	0	0	1	0.4919	1	0.4919
296	233	C45H81O13P	C45H80O13P	-H	[M-H]-	859.534	859.534	0.0037	0.0274	['PI 16:0_20:3' 'PI 36:3' 'PI 18:1_18:2']	[PI 16:0_20:3, PI 36:3, PI 18:1_18:2]	PI 16:0_20:3-H ; PI 36:3-H ; PI 18:1_18:2-H	['PI' 'PI' 'PI']	['NONE' 'NONE' 'NONE']	['' '' '']	-1	-0.6888	0.4864	1	0.4864	0.5	0	0	1	0.4864	1	0.4864
294	231	C45H81O13P	C45H80O13P	-H	[M-H]-	859.534	859.532	0.0039	3.0098	['PI 16:0_20:3' 'PI 36:3' 'PI 18:1_18:2']	[PI 16:0_20:3, PI 36:3, PI 18:1_18:2]	PI 16:0_20:3-H ; PI 36:3-H ; PI 18:1_18:2-H	['PI' 'PI' 'PI']	['NONE' 'NONE' 'NONE']	['' '' '']	-1	0.3159	0.4907	1	0.4907	0.5	0	0	1	0.4907	1	0.4907
286	223	C45H81O13P	C45H80O13P	-H	[M-H]-	859.534	859.533	0.0067	1.5896	['PI 16:0_20:3' 'PI 36:3' 'PI 18:1_18:2']	[PI 16:0_20:3, PI 36:3, PI 18:1_18:2]	PI 16:0_20:3-H ; PI 36:3-H ; PI 18:1_18:2-H	['PI' 'PI' 'PI']	['NONE' 'NONE' 'NONE']	['' '' '']	-1	-0.1607	0.5004	1	0.5004	0.5	0	0	1	0.5004	1	0.5004
267	212	C45H81O13P	C45H80O13P	-H	[M-H]-	859.534	859.534	0.0078	-0.3987	['PI 16:0_20:3' 'PI 36:3' 'PI 18:1_18:2']	[PI 16:0_20:3, PI 36:3, PI 18:1_18:2]	PI 16:0_20:3-H ; PI 36:3-H ; PI 18:1_18:2-H	['PI' 'PI' 'PI']	['NONE' 'NONE' 'NONE']	['' '' '']	-1	-0.7352	0.4959	1	0.4959	0.5	0	0	1	0.4959	1	0.4959
278	213	C45H81O13P	C45H80O13P	-H	[M-H]-	859.534	859.534	0.0108	0.8085	['PI 16:0_20:3' 'PI 36:3' 'PI 18:1_18:2']	[PI 16:0_20:3, PI 36:3, PI 18:1_18:2]	PI 16:0_20:3-H ; PI 36:3-H ; PI 18:1_18:2-H	['PI' 'PI' 'PI']	['NONE' 'NONE' 'NONE']	['' '' '']	-1	-0.2427	0.5096	1	0.5096	0.5	0	0	1	0.5096	1	0.5096
306	248	C45H81O13P	C45H80O13P	-H	[M-H]-	859.534	859.532	0.0078	3.0098	['PI 16:0_20:3' 'PI 36:3' 'PI 18:1_18:2']	[PI 16:0_20:3, PI 36:3, PI 18:1_18:2]	PI 16:0_20:3-H ; PI 36:3-H ; PI 18:1_18:2-H	['PI' 'PI' 'PI']	['NONE' 'NONE' 'NONE']	['' '' '']	-1	0.0796	0.5089	1	0.5089	0.5	0	0	1	0.5089	1	0.5089
298	230	C45H81O13P	C45H80O13P	-H	[M-H]-	859.534	859.531	0.0087	3.7199	['PI 16:0_20:3' 'PI 36:3' 'PI 18:1_18:2']	[PI 16:0_20:3, PI 36:3, PI 18:1_18:2]	PI 16:0_20:3-H ; PI 36:3-H ; PI 18:1_18:2-H	['PI' 'PI' 'PI']	['NONE' 'NONE' 'NONE']	['' '' '']	-1	0.0583	0.5111	1	0.5111	0.5	0	0	1	0.5111	1	0.5111
307	244	C45H81O13P	C45H80O13P	-H	[M-H]-	859.534	859.532	0.0051	2.7258	['PI 16:0_20:3' 'PI 36:3' 'PI 18:1_18:2']	[PI 16:0_20:3, PI 36:3, PI 18:1_18:2]	PI 16:0_20:3-H ; PI 36:3-H ; PI 18:1_18:2-H	['PI' 'PI' 'PI']	['NONE' 'NONE' 'NONE']	['' '' '']	-1	0.0658	0.5074	1	0.5074	0.5	0	0	1	0.5074	1	0.5074
286	226	C45H81O13P	C45H80O13P	-H	[M-H]-	859.534	859.533	0.0032	1.9446	['PI 16:0_20:3' 'PI 36:3' 'PI 18:1_18:2']	[PI 16:0_20:3, PI 36:3, PI 18:1_18:2]	PI 16:0_20:3-H ; PI 36:3-H ; PI 18:1_18:2-H	['PI' 'PI' 'PI']	['NONE' 'NONE' 'NONE']	['' '' '']	-1	0.0388	0.4964	1	0.4964	0.25	0	0	1	0.4964	1	0.4964
312	239	C45H81O13P	C45H80O13P	-H	[M-H]-	859.534	859.533	0.0045	2.0157	['PI 16:0_20:3' 'PI 36:3' 'PI 18:1_18:2']	[PI 16:0_20:3, PI 36:3, PI 18:1_18:2]	PI 16:0_20:3-H ; PI 36:3-H ; PI 18:1_18:2-H	['PI' 'PI' 'PI']	['NONE' 'NONE' 'NONE']	['' '' '']	-1	-0.2445	0.5055	1	0.5055	0.5	0	0	1	0.5055	1	0.5055
291	233	C45H81O13P	C45H80O13P	-H	[M-H]-	859.534	859.532	0.0084	2.1577	['PI 16:0_20:3' 'PI 36:3' 'PI 18:1_18:2']	[PI 16:0_20:3, PI 36:3, PI 18:1_18:2]	PI 16:0_20:3-H ; PI 36:3-H ; PI 18:1_18:2-H	['PI' 'PI' 'PI']	['NONE' 'NONE' 'NONE']	['' '' '']	-1	-0.0875	0.5075	1	0.5075	0.5	0	0	1	0.5075	1	0.5075
288	225	C45H81O13P	C45H80O13P	-H	[M-H]-	859.534	859.532	0.0048	2.1577	['PI 16:0_20:3' 'PI 36:3' 'PI 18:1_18:2']	[PI 16:0_20:3, PI 36:3, PI 18:1_18:2]	PI 16:0_20:3-H ; PI 36:3-H ; PI 18:1_18:2-H	['PI' 'PI' 'PI']	['NONE' 'NONE' 'NONE']	['' '' '']	-1	0.0322	0.496	1	0.496	0.5	0	0	1	0.496	1	0.496
302	237	C45H81O13P	C45H80O13P	-H	[M-H]-	859.534	859.53	0.0047	4.785	['PI 16:0_20:3' 'PI 36:3' 'PI 18:1_18:2']	[PI 16:0_20:3, PI 36:3, PI 18:1_18:2]	PI 16:0_20:3-H ; PI 36:3-H ; PI 18:1_18:2-H	['PI' 'PI' 'PI']	['NONE' 'NONE' 'NONE']	['' '' '']	-1	0.6388	0.4986	1	0.4986	0.5	0	0	1	0.4986	1	0.4986
330	266	C47H83O14P	C47H82O14P	-H	[M-H]-	901.545	901.543	0.0062	1.6571	['PI 16:0_22:4;1O' 'PI 18:0_20:4;1O' 'PI 38:4;O' 'PI 18:0_20:4;O']	[PI 16:0_22:4;1O, PI 18:0_20:4;1O, PI 38:4;O, PI 18:0_20:4;O]	PI 16:0_22:4;1O-H ; PI 18:0_20:4;1O-H ; PI 38:4;O-H ; PI 18:0_20:4;O-H	['OxPI' 'OxPI' 'OxPI' 'OxPI']	['NONE' 'NONE' 'NONE' 'NONE']	['' '' '' '']	-1	0.2931	0.8908	1	0.8908	0.1	0	0	1	0.8908	1	0.8908
341	282	C47H83O14P	C47H82O14P	-H	[M-H]-	901.545	901.546	0.0056	-0.9832	['PI 16:0_22:4;1O' 'PI 18:0_20:4;1O' 'PI 38:4;O' 'PI 18:0_20:4;O']	[PI 16:0_22:4;1O, PI 18:0_20:4;1O, PI 38:4;O, PI 18:0_20:4;O]	PI 16:0_22:4;1O-H ; PI 18:0_20:4;1O-H ; PI 38:4;O-H ; PI 18:0_20:4;O-H	['OxPI' 'OxPI' 'OxPI' 'OxPI']	['NONE' 'NONE' 'NONE' 'NONE']	['' '' '' '']	-1	-0.7118	0.5189	1	0.5189	0.25	0	0	1	0.5189	1	0.5189
326	263	C47H83O14P	C47H82O14P	-H	[M-H]-	901.545	901.544	0.0029	0.5739	['PI 16:0_22:4;1O' 'PI 18:0_20:4;1O' 'PI 38:4;O' 'PI 18:0_20:4;O']	[PI 16:0_22:4;1O, PI 18:0_20:4;1O, PI 38:4;O, PI 18:0_20:4;O]	PI 16:0_22:4;1O-H ; PI 18:0_20:4;1O-H ; PI 38:4;O-H ; PI 18:0_20:4;O-H	['OxPI' 'OxPI' 'OxPI' 'OxPI']	['NONE' 'NONE' 'NONE' 'NONE']	['' '' '' '']	-1	0.3279	0.7802	1	0.7802	0.15	0	0	1	0.7802	1	0.7802
331	270	C47H83O14P	C47H82O14P	-H	[M-H]-	901.545	901.543	0.0139	2.0633	['PI 16:0_22:4;1O' 'PI 18:0_20:4;1O' 'PI 38:4;O' 'PI 18:0_20:4;O']	[PI 16:0_22:4;1O, PI 18:0_20:4;1O, PI 38:4;O, PI 18:0_20:4;O]	PI 16:0_22:4;1O-H ; PI 18:0_20:4;1O-H ; PI 38:4;O-H ; PI 18:0_20:4;O-H	['OxPI' 'OxPI' 'OxPI' 'OxPI']	['NONE' 'NONE' 'NONE' 'NONE']	['' '' '' '']	-1	0.5698	0.9566	1	0.9566	0.01	0	0	1	0.9566	1	0.9566
352	288	C47H83O14P	C47H82O14P	-H	[M-H]-	901.545	901.544	0.0103	0.777	['PI 16:0_22:4;1O' 'PI 18:0_20:4;1O' 'PI 38:4;O' 'PI 18:0_20:4;O']	[PI 16:0_22:4;1O, PI 18:0_20:4;1O, PI 38:4;O, PI 18:0_20:4;O]	PI 16:0_22:4;1O-H ; PI 18:0_20:4;1O-H ; PI 38:4;O-H ; PI 18:0_20:4;O-H	['OxPI' 'OxPI' 'OxPI' 'OxPI']	['NONE' 'NONE' 'NONE' 'NONE']	['' '' '' '']	-1	0.0192	0.9282	1	0.9282	0.05	0	0	1	0.9282	1	0.9282
331	271	C47H83O14P	C47H82O14P	-H	[M-H]-	901.545	901.544	0.0074	0.3031	['PI 16:0_22:4;1O' 'PI 18:0_20:4;1O' 'PI 38:4;O' 'PI 18:0_20:4;O']	[PI 16:0_22:4;1O, PI 18:0_20:4;1O, PI 38:4;O, PI 18:0_20:4;O]	PI 16:0_22:4;1O-H ; PI 18:0_20:4;1O-H ; PI 38:4;O-H ; PI 18:0_20:4;O-H	['OxPI' 'OxPI' 'OxPI' 'OxPI']	['NONE' 'NONE' 'NONE' 'NONE']	['' '' '' '']	-1	0.5998	0.9253	1	0.9253	0.05	0	0	1	0.9253	1	0.9253
328	270	C47H83O14P	C47H82O14P	-H	[M-H]-	901.545	901.544	0.0103	0.5062	['PI 16:0_22:4;1O' 'PI 18:0_20:4;1O' 'PI 38:4;O' 'PI 18:0_20:4;O']	[PI 16:0_22:4;1O, PI 18:0_20:4;1O, PI 38:4;O, PI 18:0_20:4;O]	PI 16:0_22:4;1O-H ; PI 18:0_20:4;1O-H ; PI 38:4;O-H ; PI 18:0_20:4;O-H	['OxPI' 'OxPI' 'OxPI' 'OxPI']	['NONE' 'NONE' 'NONE' 'NONE']	['' '' '' '']	-1	0.0422	0.9323	1	0.9323	0.05	0	0	1	0.9323	1	0.9323
303	244	C47H83O14P	C47H82O14P	-H	[M-H]-	901.545	901.546	0.0138	-1.3217	['PI 16:0_22:4;1O' 'PI 18:0_20:4;1O' 'PI 38:4;O' 'PI 18:0_20:4;O']	[PI 16:0_22:4;1O, PI 18:0_20:4;1O, PI 38:4;O, PI 18:0_20:4;O]	PI 16:0_22:4;1O-H ; PI 18:0_20:4;1O-H ; PI 38:4;O-H ; PI 18:0_20:4;O-H	['OxPI' 'OxPI' 'OxPI' 'OxPI']	['NONE' 'NONE' 'NONE' 'NONE']	['' '' '' '']	-1	0.0295	0.9157	1	0.9157	0.05	0	0	1	0.9157	1	0.9157
343	281	C47H83O14P	C47H82O14P	-H	[M-H]-	901.545	901.544	0.0143	0.7093	['PI 16:0_22:4;1O' 'PI 18:0_20:4;1O' 'PI 38:4;O' 'PI 18:0_20:4;O']	[PI 16:0_22:4;1O, PI 18:0_20:4;1O, PI 38:4;O, PI 18:0_20:4;O]	PI 16:0_22:4;1O-H ; PI 18:0_20:4;1O-H ; PI 38:4;O-H ; PI 18:0_20:4;O-H	['OxPI' 'OxPI' 'OxPI' 'OxPI']	['NONE' 'NONE' 'NONE' 'NONE']	['' '' '' '']	-1	0.7635	0.9368	1	0.9368	0.05	0	0	1	0.9368	1	0.9368
322	258	C47H83O14P	C47H82O14P	-H	[M-H]-	901.545	901.54	0.0019	4.7714	['PI 16:0_22:4;1O' 'PI 18:0_20:4;1O' 'PI 38:4;O' 'PI 18:0_20:4;O']	[PI 16:0_22:4;1O, PI 18:0_20:4;1O, PI 38:4;O, PI 18:0_20:4;O]	PI 16:0_22:4;1O-H ; PI 18:0_20:4;1O-H ; PI 38:4;O-H ; PI 18:0_20:4;O-H	['OxPI' 'OxPI' 'OxPI' 'OxPI']	['NONE' 'NONE' 'NONE' 'NONE']	['' '' '' '']	-1	1.8483	0.4768	1	0.4768	0.5	0	0	1	0.4768	1	0.4768
343	280	C47H83O14P	C47H82O14P	-H	[M-H]-	901.545	901.544	0.008	1.2509	['PI 16:0_22:4;1O' 'PI 18:0_20:4;1O' 'PI 38:4;O' 'PI 18:0_20:4;O']	[PI 16:0_22:4;1O, PI 18:0_20:4;1O, PI 38:4;O, PI 18:0_20:4;O]	PI 16:0_22:4;1O-H ; PI 18:0_20:4;1O-H ; PI 38:4;O-H ; PI 18:0_20:4;O-H	['OxPI' 'OxPI' 'OxPI' 'OxPI']	['NONE' 'NONE' 'NONE' 'NONE']	['' '' '' '']	-1	-0.277	0.8189	1	0.8189	0.15	0	0	1	0.8189	1	0.8189
337	277	C47H83O14P	C47H82O14P	-H	[M-H]-	901.545	901.544	0.0057	0.3708	['PI 16:0_22:4;1O' 'PI 18:0_20:4;1O' 'PI 38:4;O' 'PI 18:0_20:4;O']	[PI 16:0_22:4;1O, PI 18:0_20:4;1O, PI 38:4;O, PI 18:0_20:4;O]	PI 16:0_22:4;1O-H ; PI 18:0_20:4;1O-H ; PI 38:4;O-H ; PI 18:0_20:4;O-H	['OxPI' 'OxPI' 'OxPI' 'OxPI']	['NONE' 'NONE' 'NONE' 'NONE']	['' '' '' '']	-1	-0.0616	0.8922	1	0.8922	0.05	0	0	1	0.8922	1	0.8922
336	273	C47H83O14P	C47H82O14P	-H	[M-H]-	901.545	901.542	0.0107	3.282	['PI 16:0_22:4;1O' 'PI 18:0_20:4;1O' 'PI 38:4;O' 'PI 18:0_20:4;O']	[PI 16:0_22:4;1O, PI 18:0_20:4;1O, PI 38:4;O, PI 18:0_20:4;O]	PI 16:0_22:4;1O-H ; PI 18:0_20:4;1O-H ; PI 38:4;O-H ; PI 18:0_20:4;O-H	['OxPI' 'OxPI' 'OxPI' 'OxPI']	['NONE' 'NONE' 'NONE' 'NONE']	['' '' '' '']	-1	0.686	0.9615	1	0.9615	0.01	0	0	1	0.9615	1	0.9615
343	276	C47H83O14P	C47H82O14P	-H	[M-H]-	901.545	901.543	0.0066	2.3341	['PI 16:0_22:4;1O' 'PI 18:0_20:4;1O' 'PI 38:4;O' 'PI 18:0_20:4;O']	[PI 16:0_22:4;1O, PI 18:0_20:4;1O, PI 38:4;O, PI 18:0_20:4;O]	PI 16:0_22:4;1O-H ; PI 18:0_20:4;1O-H ; PI 38:4;O-H ; PI 18:0_20:4;O-H	['OxPI' 'OxPI' 'OxPI' 'OxPI']	['NONE' 'NONE' 'NONE' 'NONE']	['' '' '' '']	-1	0.3304	0.943	1	0.943	0.05	0	0	1	0.943	1	0.943
337	269	C47H83O14P	C47H82O14P	-H	[M-H]-	901.545	901.542	0.0124	3.2143	['PI 16:0_22:4;1O' 'PI 18:0_20:4;1O' 'PI 38:4;O' 'PI 18:0_20:4;O']	[PI 16:0_22:4;1O, PI 18:0_20:4;1O, PI 38:4;O, PI 18:0_20:4;O]	PI 16:0_22:4;1O-H ; PI 18:0_20:4;1O-H ; PI 38:4;O-H ; PI 18:0_20:4;O-H	['OxPI' 'OxPI' 'OxPI' 'OxPI']	['NONE' 'NONE' 'NONE' 'NONE']	['' '' '' '']	-1	0.1336	0.522	1	0.522	0.5	0	0	1	0.522	1	0.522
328	259	C47H83O14P	C47H82O14P	-H	[M-H]-	901.545	901.545	0.0046	-0.3062	['PI 16:0_22:4;1O' 'PI 18:0_20:4;1O' 'PI 38:4;O' 'PI 18:0_20:4;O']	[PI 16:0_22:4;1O, PI 18:0_20:4;1O, PI 38:4;O, PI 18:0_20:4;O]	PI 16:0_22:4;1O-H ; PI 18:0_20:4;1O-H ; PI 38:4;O-H ; PI 18:0_20:4;O-H	['OxPI' 'OxPI' 'OxPI' 'OxPI']	['NONE' 'NONE' 'NONE' 'NONE']	['' '' '' '']	-1	0.5234	0.9002	1	0.9002	0.05	0	0	1	0.9002	1	0.9002
344	280	C47H83O14P	C47H82O14P	-H	[M-H]-	901.545	901.545	0.0019	-0.577	['PI 16:0_22:4;1O' 'PI 18:0_20:4;1O' 'PI 38:4;O' 'PI 18:0_20:4;O']	[PI 16:0_22:4;1O, PI 18:0_20:4;1O, PI 38:4;O, PI 18:0_20:4;O]	PI 16:0_22:4;1O-H ; PI 18:0_20:4;1O-H ; PI 38:4;O-H ; PI 18:0_20:4;O-H	['OxPI' 'OxPI' 'OxPI' 'OxPI']	['NONE' 'NONE' 'NONE' 'NONE']	['' '' '' '']	-1	-0.0665	0.5597	1	0.5597	0.5	0	0	1	0.5597	1	0.5597
318	259	C47H83O14P	C47H82O14P	-H	[M-H]-	901.545	901.544	0.0047	0.4385	['PI 16:0_22:4;1O' 'PI 18:0_20:4;1O' 'PI 38:4;O' 'PI 18:0_20:4;O']	[PI 16:0_22:4;1O, PI 18:0_20:4;1O, PI 38:4;O, PI 18:0_20:4;O]	PI 16:0_22:4;1O-H ; PI 18:0_20:4;1O-H ; PI 38:4;O-H ; PI 18:0_20:4;O-H	['OxPI' 'OxPI' 'OxPI' 'OxPI']	['NONE' 'NONE' 'NONE' 'NONE']	['' '' '' '']	-1	0.5058	0.8081	1	0.8081	0.1	0	0	1	0.8081	1	0.8081
332	268	C47H83O14P	C47H82O14P	-H	[M-H]-	901.545	901.544	0.0015	0.9801	['PI 16:0_22:4;1O' 'PI 18:0_20:4;1O' 'PI 38:4;O' 'PI 18:0_20:4;O']	[PI 16:0_22:4;1O, PI 18:0_20:4;1O, PI 38:4;O, PI 18:0_20:4;O]	PI 16:0_22:4;1O-H ; PI 18:0_20:4;1O-H ; PI 38:4;O-H ; PI 18:0_20:4;O-H	['OxPI' 'OxPI' 'OxPI' 'OxPI']	['NONE' 'NONE' 'NONE' 'NONE']	['' '' '' '']	-1	-0.1775	0.5346	1	0.5346	0.5	0	0	1	0.5346	1	0.5346
327	263	C47H83O14P	C47H82O14P	-H	[M-H]-	901.545	901.545	0.0015	-0.8478	['PI 16:0_22:4;1O' 'PI 18:0_20:4;1O' 'PI 38:4;O' 'PI 18:0_20:4;O']	[PI 16:0_22:4;1O, PI 18:0_20:4;1O, PI 38:4;O, PI 18:0_20:4;O]	PI 16:0_22:4;1O-H ; PI 18:0_20:4;1O-H ; PI 38:4;O-H ; PI 18:0_20:4;O-H	['OxPI' 'OxPI' 'OxPI' 'OxPI']	['NONE' 'NONE' 'NONE' 'NONE']	['' '' '' '']	-1	-1.0619	0.5248	1	0.5248	0.5	0	0	1	0.5248	1	0.5248
322	257	C47H83O14P	C47H82O14P	-H	[M-H]-	901.545	901.544	0.0025	0.8447	['PI 16:0_22:4;1O' 'PI 18:0_20:4;1O' 'PI 38:4;O' 'PI 18:0_20:4;O']	[PI 16:0_22:4;1O, PI 18:0_20:4;1O, PI 38:4;O, PI 18:0_20:4;O]	PI 16:0_22:4;1O-H ; PI 18:0_20:4;1O-H ; PI 38:4;O-H ; PI 18:0_20:4;O-H	['OxPI' 'OxPI' 'OxPI' 'OxPI']	['NONE' 'NONE' 'NONE' 'NONE']	['' '' '' '']	-1	0.2109	0.7237	1	0.7237	0.15	0	0	1	0.7237	1	0.7237
295	239	C47H83O14P	C47H82O14P	-H	[M-H]-	901.545	901.547	0.0033	-2.7434	['PI 16:0_22:4;1O' 'PI 18:0_20:4;1O' 'PI 38:4;O' 'PI 18:0_20:4;O']	[PI 16:0_22:4;1O, PI 18:0_20:4;1O, PI 38:4;O, PI 18:0_20:4;O]	PI 16:0_22:4;1O-H ; PI 18:0_20:4;1O-H ; PI 38:4;O-H ; PI 18:0_20:4;O-H	['OxPI' 'OxPI' 'OxPI' 'OxPI']	['NONE' 'NONE' 'NONE' 'NONE']	['' '' '' '']	-1	-0.463	0.7503	1	0.7503	0.15	0	0	1	0.7503	1	0.7503
312	245	C47H83O14P	C47H82O14P	-H	[M-H]-	901.545	901.545	0.0034	0.1677	['PI 16:0_22:4;1O' 'PI 18:0_20:4;1O' 'PI 38:4;O' 'PI 18:0_20:4;O']	[PI 16:0_22:4;1O, PI 18:0_20:4;1O, PI 38:4;O, PI 18:0_20:4;O]	PI 16:0_22:4;1O-H ; PI 18:0_20:4;1O-H ; PI 38:4;O-H ; PI 18:0_20:4;O-H	['OxPI' 'OxPI' 'OxPI' 'OxPI']	['NONE' 'NONE' 'NONE' 'NONE']	['' '' '' '']	-1	0.4629	0.8056	1	0.8056	0.1	0	0	1	0.8056	1	0.8056
342	281	C47H83O14P	C47H82O14P	-H	[M-H]-	901.545	901.542	0.0045	3.5528	['PI 16:0_22:4;1O' 'PI 18:0_20:4;1O' 'PI 38:4;O' 'PI 18:0_20:4;O']	[PI 16:0_22:4;1O, PI 18:0_20:4;1O, PI 38:4;O, PI 18:0_20:4;O]	PI 16:0_22:4;1O-H ; PI 18:0_20:4;1O-H ; PI 38:4;O-H ; PI 18:0_20:4;O-H	['OxPI' 'OxPI' 'OxPI' 'OxPI']	['NONE' 'NONE' 'NONE' 'NONE']	['' '' '' '']	-1	1.0926	0.793	1	0.793	0.1	0	0	1	0.793	1	0.793
331	262	C47H83O14P	C47H82O14P	-H	[M-H]-	901.545	901.545	0.0054	-0.3062	['PI 16:0_22:4;1O' 'PI 18:0_20:4;1O' 'PI 38:4;O' 'PI 18:0_20:4;O']	[PI 16:0_22:4;1O, PI 18:0_20:4;1O, PI 38:4;O, PI 18:0_20:4;O]	PI 16:0_22:4;1O-H ; PI 18:0_20:4;1O-H ; PI 38:4;O-H ; PI 18:0_20:4;O-H	['OxPI' 'OxPI' 'OxPI' 'OxPI']	['NONE' 'NONE' 'NONE' 'NONE']	['' '' '' '']	-1	-0.3274	0.8468	1	0.8468	0.1	0	0	1	0.8468	1	0.8468
343	278	C47H83O14P	C47H82O14P	-H	[M-H]-	901.545	901.544	0.0029	0.5062	['PI 16:0_22:4;1O' 'PI 18:0_20:4;1O' 'PI 38:4;O' 'PI 18:0_20:4;O']	[PI 16:0_22:4;1O, PI 18:0_20:4;1O, PI 38:4;O, PI 18:0_20:4;O]	PI 16:0_22:4;1O-H ; PI 18:0_20:4;1O-H ; PI 38:4;O-H ; PI 18:0_20:4;O-H	['OxPI' 'OxPI' 'OxPI' 'OxPI']	['NONE' 'NONE' 'NONE' 'NONE']	['' '' '' '']	-1	-0.0299	0.6697	1	0.6697	0.2	0	0	1	0.6697	1	0.6697
350	275	C47H83O14P	C47H82O14P	-H	[M-H]-	901.545	901.543	0.0038	1.9279	['PI 16:0_22:4;1O' 'PI 18:0_20:4;1O' 'PI 38:4;O' 'PI 18:0_20:4;O']	[PI 16:0_22:4;1O, PI 18:0_20:4;1O, PI 38:4;O, PI 18:0_20:4;O]	PI 16:0_22:4;1O-H ; PI 18:0_20:4;1O-H ; PI 38:4;O-H ; PI 18:0_20:4;O-H	['OxPI' 'OxPI' 'OxPI' 'OxPI']	['NONE' 'NONE' 'NONE' 'NONE']	['' '' '' '']	-1	0.2624	0.8606	1	0.8606	0.1	0	0	1	0.8606	1	0.8606
330	266	C47H83O14P	C47H82O14P	-H	[M-H]-	901.545	901.54	0.0013	4.7037	['PI 16:0_22:4;1O' 'PI 18:0_20:4;1O' 'PI 38:4;O' 'PI 18:0_20:4;O']	[PI 16:0_22:4;1O, PI 18:0_20:4;1O, PI 38:4;O, PI 18:0_20:4;O]	PI 16:0_22:4;1O-H ; PI 18:0_20:4;1O-H ; PI 38:4;O-H ; PI 18:0_20:4;O-H	['OxPI' 'OxPI' 'OxPI' 'OxPI']	['NONE' 'NONE' 'NONE' 'NONE']	['' '' '' '']	-1	1.3097	0.4735	1	0.4735	0.5	0	0	1	0.4735	1	0.4735
325	266	C47H83O14P	C47H82O14P	-H	[M-H]-	901.545	901.544	0.0064	1.1155	['PI 16:0_22:4;1O' 'PI 18:0_20:4;1O' 'PI 38:4;O' 'PI 18:0_20:4;O']	[PI 16:0_22:4;1O, PI 18:0_20:4;1O, PI 38:4;O, PI 18:0_20:4;O]	PI 16:0_22:4;1O-H ; PI 18:0_20:4;1O-H ; PI 38:4;O-H ; PI 18:0_20:4;O-H	['OxPI' 'OxPI' 'OxPI' 'OxPI']	['NONE' 'NONE' 'NONE' 'NONE']	['' '' '' '']	-1	0.3611	0.8762	1	0.8762	0.05	0	0	1	0.8762	1	0.8762
322	258	C47H83O14P	C47H82O14P	-H	[M-H]-	901.545	901.545	0.0038	-0.1708	['PI 16:0_22:4;1O' 'PI 18:0_20:4;1O' 'PI 38:4;O' 'PI 18:0_20:4;O']	[PI 16:0_22:4;1O, PI 18:0_20:4;1O, PI 38:4;O, PI 18:0_20:4;O]	PI 16:0_22:4;1O-H ; PI 18:0_20:4;1O-H ; PI 38:4;O-H ; PI 18:0_20:4;O-H	['OxPI' 'OxPI' 'OxPI' 'OxPI']	['NONE' 'NONE' 'NONE' 'NONE']	['' '' '' '']	-1	0.136	0.7976	1	0.7976	0.1	0	0	1	0.7976	1	0.7976
335	269	C47H83O14P	C47H82O14P	-H	[M-H]-	901.545	901.545	0.0031	0.1677	['PI 16:0_22:4;1O' 'PI 18:0_20:4;1O' 'PI 38:4;O' 'PI 18:0_20:4;O']	[PI 16:0_22:4;1O, PI 18:0_20:4;1O, PI 38:4;O, PI 18:0_20:4;O]	PI 16:0_22:4;1O-H ; PI 18:0_20:4;1O-H ; PI 38:4;O-H ; PI 18:0_20:4;O-H	['OxPI' 'OxPI' 'OxPI' 'OxPI']	['NONE' 'NONE' 'NONE' 'NONE']	['' '' '' '']	-1	0.2249	0.8237	1	0.8237	0.1	0	0	1	0.8237	1	0.8237
359	294	C47H83O16P	C47H82O16P	-H	[M-H]-	933.535	933.533	0.005	1.5587	['PI 16:0_22:4;4O']	[PI 16:0_22:4;4O]	PI 16:0_22:4;4O-H	['OxPI']	['NONE']	['']	-1	0.2994	0.9115	1	0.9115	0.05	0	0	1	0.9115	1	0.9115
367	306	C47H83O16P	C47H82O16P	-H	[M-H]-	933.535	933.532	0.0045	2.997	['PI 16:0_22:4;4O']	[PI 16:0_22:4;4O]	PI 16:0_22:4;4O-H	['OxPI']	['NONE']	['']	-1	0.2934	0.8941	1	0.8941	0.05	0	0	1	0.8941	1	0.8941
350	284	C47H83O16P	C47H82O16P	-H	[M-H]-	933.535	933.531	0.0025	3.9124	['PI 16:0_22:4;4O']	[PI 16:0_22:4;4O]	PI 16:0_22:4;4O-H	['OxPI']	['NONE']	['']	-1	0.7637	0.9071	1	0.9071	0.05	0	0	1	0.9071	1	0.9071
356	295	C47H83O16P	C47H82O16P	-H	[M-H]-	933.535	933.533	0.0128	1.4933	['PI 16:0_22:4;4O']	[PI 16:0_22:4;4O]	PI 16:0_22:4;4O-H	['OxPI']	['NONE']	['']	-1	-0.3215	0.9383	1	0.9383	0.05	0	0	1	0.9383	1	0.9383
383	316	C47H83O16P	C47H82O16P	-H	[M-H]-	933.535	933.534	0.0082	0.8395	['PI 16:0_22:4;4O']	[PI 16:0_22:4;4O]	PI 16:0_22:4;4O-H	['OxPI']	['NONE']	['']	-1	-0.0933	0.9377	1	0.9377	0.05	0	0	1	0.9377	1	0.9377
356	295	C47H83O16P	C47H82O16P	-H	[M-H]-	933.535	933.531	0.0075	3.4547	['PI 16:0_22:4;4O']	[PI 16:0_22:4;4O]	PI 16:0_22:4;4O-H	['OxPI']	['NONE']	['']	-1	0.5717	0.9516	1	0.9516	0.01	0	0	1	0.9516	1	0.9516
355	296	C47H83O16P	C47H82O16P	-H	[M-H]-	933.535	933.534	0.0072	0.5126	['PI 16:0_22:4;4O']	[PI 16:0_22:4;4O]	PI 16:0_22:4;4O-H	['OxPI']	['NONE']	['']	-1	-0.7154	0.9238	1	0.9238	0.05	0	0	1	0.9238	1	0.9238
329	267	C47H83O16P	C47H82O16P	-H	[M-H]-	933.535	933.533	0.009	2.0163	['PI 16:0_22:4;4O']	[PI 16:0_22:4;4O]	PI 16:0_22:4;4O-H	['OxPI']	['NONE']	['']	-1	-0.2453	0.7128	1	0.7128	0.2	0	0	1	0.7128	1	0.7128
368	304	C47H83O16P	C47H82O16P	-H	[M-H]-	933.535	933.534	0.0098	0.3818	['PI 16:0_22:4;4O']	[PI 16:0_22:4;4O]	PI 16:0_22:4;4O-H	['OxPI']	['NONE']	['']	-1	-0.744	0.8026	1	0.8026	0.1	0	0	1	0.8026	1	0.8026
341	277	C47H83O16P	C47H82O16P	-H	[M-H]-	933.535	933.531	0.0024	3.9778	['PI 16:0_22:4;4O']	[PI 16:0_22:4;4O]	PI 16:0_22:4;4O-H	['OxPI']	['NONE']	['']	-1	0.8118	0.94	1	0.94	0.01	0	0	1	0.94	1	0.94
371	307	C47H83O16P	C47H82O16P	-H	[M-H]-	933.535	933.533	0.0088	1.5587	['PI 16:0_22:4;4O']	[PI 16:0_22:4;4O]	PI 16:0_22:4;4O-H	['OxPI']	['NONE']	['']	-1	0.4734	0.9602	1	0.9602	0.05	0	0	1	0.9602	1	0.9602
361	300	C47H83O16P	C47H82O16P	-H	[M-H]-	933.535	933.533	0.0074	1.624	['PI 16:0_22:4;4O']	[PI 16:0_22:4;4O]	PI 16:0_22:4;4O-H	['OxPI']	['NONE']	['']	-1	0.1518	0.9449	1	0.9449	0.05	0	0	1	0.9449	1	0.9449
361	296	C47H83O16P	C47H82O16P	-H	[M-H]-	933.535	933.536	0.0076	-1.1873	['PI 16:0_22:4;4O']	[PI 16:0_22:4;4O]	PI 16:0_22:4;4O-H	['OxPI']	['NONE']	['']	-1	-0.21	0.9493	1	0.9493	0.01	0	0	1	0.9493	1	0.9493
372	304	C47H83O16P	C47H82O16P	-H	[M-H]-	933.535	933.536	0.0046	-1.3181	['PI 16:0_22:4;4O']	[PI 16:0_22:4;4O]	PI 16:0_22:4;4O-H	['OxPI']	['NONE']	['']	-1	-0.6918	0.883	1	0.883	0.1	0	0	1	0.883	1	0.883
361	292	C47H83O16P	C47H82O16P	-H	[M-H]-	933.535	933.531	0.0099	3.7162	['PI 16:0_22:4;4O']	[PI 16:0_22:4;4O]	PI 16:0_22:4;4O-H	['OxPI']	['NONE']	['']	-1	0.4964	0.9348	1	0.9348	0.01	0	0	1	0.9348	1	0.9348
349	279	C47H83O16P	C47H82O16P	-H	[M-H]-	933.535	933.53	0.0031	4.5662	['PI 16:0_22:4;4O']	[PI 16:0_22:4;4O]	PI 16:0_22:4;4O-H	['OxPI']	['NONE']	['']	-1	0.6541	0.928	1	0.928	0.05	0	0	1	0.928	1	0.928
371	305	C47H83O16P	C47H82O16P	-H	[M-H]-	933.535	933.53	0.0014	4.37	['PI 16:0_22:4;4O']	[PI 16:0_22:4;4O]	PI 16:0_22:4;4O-H	['OxPI']	['NONE']	['']	-1	0.8737	0.9377	1	0.9377	0.05	0	0	1	0.9377	1	0.9377
345	284	C47H83O16P	C47H82O16P	-H	[M-H]-	933.535	933.534	0.0034	0.3164	['PI 16:0_22:4;4O']	[PI 16:0_22:4;4O]	PI 16:0_22:4;4O-H	['OxPI']	['NONE']	['']	-1	-0.4561	0.8919	1	0.8919	0.05	0	0	1	0.8919	1	0.8919
360	295	C47H83O16P	C47H82O16P	-H	[M-H]-	933.535	933.537	0.0009	-2.5603	['PI 16:0_22:4;4O']	[PI 16:0_22:4;4O]	PI 16:0_22:4;4O-H	['OxPI']	['NONE']	['']	-1	-0.437	0.8985	1	0.8985	0.1	0	0	1	0.8985	1	0.8985
356	290	C47H83O16P	C47H82O16P	-H	[M-H]-	933.535	933.531	0.0013	3.7816	['PI 16:0_22:4;4O']	[PI 16:0_22:4;4O]	PI 16:0_22:4;4O-H	['OxPI']	['NONE']	['']	-1	0.6367	0.9153	1	0.9153	0.1	0	0	1	0.9153	1	0.9153
350	284	C47H83O16P	C47H82O16P	-H	[M-H]-	933.535	933.534	0.0023	1.1664	['PI 16:0_22:4;4O']	[PI 16:0_22:4;4O]	PI 16:0_22:4;4O-H	['OxPI']	['NONE']	['']	-1	-0.4146	0.9293	1	0.9293	0.05	0	0	1	0.9293	1	0.9293
323	265	C47H83O16P	C47H82O16P	-H	[M-H]-	933.535	933.532	0.0038	2.3432	['PI 16:0_22:4;4O']	[PI 16:0_22:4;4O]	PI 16:0_22:4;4O-H	['OxPI']	['NONE']	['']	-1	0.0794	0.9221	1	0.9221	0.05	0	0	1	0.9221	1	0.9221
337	269	C47H83O16P	C47H82O16P	-H	[M-H]-	933.535	933.535	0.0024	-0.8604	['PI 16:0_22:4;4O']	[PI 16:0_22:4;4O]	PI 16:0_22:4;4O-H	['OxPI']	['NONE']	['']	-1	-1.104	0.8636	1	0.8636	0.05	0	0	1	0.8636	1	0.8636
363	302	C47H83O16P	C47H82O16P	-H	[M-H]-	933.535	933.532	0.0037	2.8009	['PI 16:0_22:4;4O']	[PI 16:0_22:4;4O]	PI 16:0_22:4;4O-H	['OxPI']	['NONE']	['']	-1	0.287	0.8974	1	0.8974	0.05	0	0	1	0.8974	1	0.8974
355	285	C47H83O16P	C47H82O16P	-H	[M-H]-	933.535	933.531	0.0037	3.7162	['PI 16:0_22:4;4O']	[PI 16:0_22:4;4O]	PI 16:0_22:4;4O-H	['OxPI']	['NONE']	['']	-1	0.9173	0.8665	1	0.8665	0.1	0	0	1	0.8665	1	0.8665
367	301	C47H83O16P	C47H82O16P	-H	[M-H]-	933.535	933.533	0.0026	1.4279	['PI 16:0_22:4;4O']	[PI 16:0_22:4;4O]	PI 16:0_22:4;4O-H	['OxPI']	['NONE']	['']	-1	0.1096	0.8972	1	0.8972	0.05	0	0	1	0.8972	1	0.8972
339	278	C47H83O16P	C47H82O16P	-H	[M-H]-	933.535	933.536	0.0013	-1.3181	['PI 16:0_22:4;4O']	[PI 16:0_22:4;4O]	PI 16:0_22:4;4O-H	['OxPI']	['NONE']	['']	-1	-0.2657	0.8931	1	0.8931	0.05	0	0	1	0.8931	1	0.8931
379	303	C47H83O16P	C47H82O16P	-H	[M-H]-	933.535	933.535	0.003	-0.9912	['PI 16:0_22:4;4O']	[PI 16:0_22:4;4O]	PI 16:0_22:4;4O-H	['OxPI']	['NONE']	['']	-1	-0.4645	0.8885	1	0.8885	0.1	0	0	1	0.8885	1	0.8885
351	292	C47H83O16P	C47H82O16P	-H	[M-H]-	933.535	933.533	0.005	1.4279	['PI 16:0_22:4;4O']	[PI 16:0_22:4;4O]	PI 16:0_22:4;4O-H	['OxPI']	['NONE']	['']	-1	-0.2208	0.914	1	0.914	0.05	0	0	1	0.914	1	0.914
344	279	C47H83O16P	C47H82O16P	-H	[M-H]-	933.535	933.534	0.0033	0.5779	['PI 16:0_22:4;4O']	[PI 16:0_22:4;4O]	PI 16:0_22:4;4O-H	['OxPI']	['NONE']	['']	-1	-0.1416	0.923	1	0.923	0.05	0	0	1	0.923	1	0.923
359	291	C47H83O16P	C47H82O16P	-H	[M-H]-	933.535	933.531	0.0024	3.9778	['PI 16:0_22:4;4O']	[PI 16:0_22:4;4O]	PI 16:0_22:4;4O-H	['OxPI']	['NONE']	['']	-1	0.7574	0.939	1	0.939	0.05	0	0	1	0.939	1	0.939
328	264	C47H81O14P	C47H80O14P	-H	[M-H]-	899.529	899.531	0.0027	-1.6918	['PI 18:0_20:5;O' 'PI 38:5;O' 'PI 18:1_20:4;O']	[PI 18:0_20:5;O, PI 38:5;O, PI 18:1_20:4;O]	PI 18:0_20:5;O-H ; PI 38:5;O-H ; PI 18:1_20:4;O-H	['OxPI' 'OxPI' 'OxPI']	['NONE' 'NONE' 'NONE']	['' '' '']	-1	0.6243	0.456	1	0.456	0.5	0	0	1	0.456	1	0.456
338	279	C47H81O14P	C47H80O14P	-H	[M-H]-	899.529	899.525	0.0023	4.4828	['PI 18:0_20:5;O' 'PI 38:5;O' 'PI 18:1_20:4;O']	[PI 18:0_20:5;O, PI 38:5;O, PI 18:1_20:4;O]	PI 18:0_20:5;O-H ; PI 38:5;O-H ; PI 18:1_20:4;O-H	['OxPI' 'OxPI' 'OxPI']	['NONE' 'NONE' 'NONE']	['' '' '']	-1	0.6243	0.4665	1	0.4665	0.25	0	0	1	0.4665	1	0.4665
324	261	C47H81O14P	C47H80O14P	-H	[M-H]-	899.529	899.529	0.0012	0.2081	['PI 18:0_20:5;O' 'PI 38:5;O' 'PI 18:1_20:4;O']	[PI 18:0_20:5;O, PI 38:5;O, PI 18:1_20:4;O]	PI 18:0_20:5;O-H ; PI 38:5;O-H ; PI 18:1_20:4;O-H	['OxPI' 'OxPI' 'OxPI']	['NONE' 'NONE' 'NONE']	['' '' '']	-1	0.1606	0.4576	1	0.4576	0.5	0	0	1	0.4576	1	0.4576
329	268	C47H81O14P	C47H80O14P	-H	[M-H]-	899.529	899.528	0.0053	1.4973	['PI 18:0_20:5;O' 'PI 38:5;O' 'PI 18:1_20:4;O']	[PI 18:0_20:5;O, PI 38:5;O, PI 18:1_20:4;O]	PI 18:0_20:5;O-H ; PI 38:5;O-H ; PI 18:1_20:4;O-H	['OxPI' 'OxPI' 'OxPI']	['NONE' 'NONE' 'NONE']	['' '' '']	-1	-0.1855	0.4964	1	0.4964	0.25	0	0	1	0.4964	1	0.4964
350	286	C47H81O14P	C47H80O14P	-H	[M-H]-	899.529	899.529	0.0038	0.2081	['PI 18:0_20:5;O' 'PI 38:5;O' 'PI 18:1_20:4;O']	[PI 18:0_20:5;O, PI 38:5;O, PI 18:1_20:4;O]	PI 18:0_20:5;O-H ; PI 38:5;O-H ; PI 18:1_20:4;O-H	['OxPI' 'OxPI' 'OxPI']	['NONE' 'NONE' 'NONE']	['' '' '']	-1	-0.5403	0.5499	1	0.5499	0.5	0	0	1	0.5499	1	0.5499
329	269	C47H81O14P	C47H80O14P	-H	[M-H]-	899.529	899.53	0.0029	-0.674	['PI 18:0_20:5;O' 'PI 38:5;O' 'PI 18:1_20:4;O']	[PI 18:0_20:5;O, PI 38:5;O, PI 18:1_20:4;O]	PI 18:0_20:5;O-H ; PI 38:5;O-H ; PI 18:1_20:4;O-H	['OxPI' 'OxPI' 'OxPI']	['NONE' 'NONE' 'NONE']	['' '' '']	-1	-0.0927	0.4843	1	0.4843	0.5	0	0	1	0.4843	1	0.4843
326	268	C47H81O14P	C47H80O14P	-H	[M-H]-	899.529	899.529	0.0039	0.0724	['PI 18:0_20:5;O' 'PI 38:5;O' 'PI 18:1_20:4;O']	[PI 18:0_20:5;O, PI 38:5;O, PI 18:1_20:4;O]	PI 18:0_20:5;O-H ; PI 38:5;O-H ; PI 18:1_20:4;O-H	['OxPI' 'OxPI' 'OxPI']	['NONE' 'NONE' 'NONE']	['' '' '']	-1	-0.4784	0.4958	1	0.4958	0.5	0	0	1	0.4958	1	0.4958
301	242	C47H81O14P	C47H80O14P	-H	[M-H]-	899.529	899.529	0.0059	0.0045	['PI 18:0_20:5;O' 'PI 38:5;O' 'PI 18:1_20:4;O']	[PI 18:0_20:5;O, PI 38:5;O, PI 18:1_20:4;O]	PI 18:0_20:5;O-H ; PI 38:5;O-H ; PI 18:1_20:4;O-H	['OxPI' 'OxPI' 'OxPI']	['NONE' 'NONE' 'NONE']	['' '' '']	-1	-0.403	0.4823	1	0.4823	0.5	0	0	1	0.4823	1	0.4823
342	280	C47H81O14P	C47H80O14P	-H	[M-H]-	899.529	899.53	0.0059	-0.5383	['PI 18:0_20:5;O' 'PI 38:5;O' 'PI 18:1_20:4;O']	[PI 18:0_20:5;O, PI 38:5;O, PI 18:1_20:4;O]	PI 18:0_20:5;O-H ; PI 38:5;O-H ; PI 18:1_20:4;O-H	['OxPI' 'OxPI' 'OxPI']	['NONE' 'NONE' 'NONE']	['' '' '']	-1	-0.0725	0.4916	1	0.4916	0.5	0	0	1	0.4916	1	0.4916
341	278	C47H81O14P	C47H80O14P	-H	[M-H]-	899.529	899.528	0.0033	1.0223	['PI 18:0_20:5;O' 'PI 38:5;O' 'PI 18:1_20:4;O']	[PI 18:0_20:5;O, PI 38:5;O, PI 18:1_20:4;O]	PI 18:0_20:5;O-H ; PI 38:5;O-H ; PI 18:1_20:4;O-H	['OxPI' 'OxPI' 'OxPI']	['NONE' 'NONE' 'NONE']	['' '' '']	-1	-0.3554	0.4686	1	0.4686	0.5	0	0	1	0.4686	1	0.4686
335	275	C47H81O14P	C47H80O14P	-H	[M-H]-	899.529	899.53	0.0025	-0.7418	['PI 18:0_20:5;O' 'PI 38:5;O' 'PI 18:1_20:4;O']	[PI 18:0_20:5;O, PI 38:5;O, PI 18:1_20:4;O]	PI 18:0_20:5;O-H ; PI 38:5;O-H ; PI 18:1_20:4;O-H	['OxPI' 'OxPI' 'OxPI']	['NONE' 'NONE' 'NONE']	['' '' '']	-1	-0.4858	0.4718	1	0.4718	0.5	0	0	1	0.4718	1	0.4718
334	271	C47H81O14P	C47H80O14P	-H	[M-H]-	899.529	899.525	0.004	4.4149	['PI 18:0_20:5;O' 'PI 38:5;O' 'PI 18:1_20:4;O']	[PI 18:0_20:5;O, PI 38:5;O, PI 18:1_20:4;O]	PI 18:0_20:5;O-H ; PI 38:5;O-H ; PI 18:1_20:4;O-H	['OxPI' 'OxPI' 'OxPI']	['NONE' 'NONE' 'NONE']	['' '' '']	-1	0.7932	0.4892	1	0.4892	0.5	0	0	1	0.4892	1	0.4892
341	274	C47H81O14P	C47H80O14P	-H	[M-H]-	899.529	899.527	0.0026	2.3115	['PI 18:0_20:5;O' 'PI 38:5;O' 'PI 18:1_20:4;O']	[PI 18:0_20:5;O, PI 38:5;O, PI 18:1_20:4;O]	PI 18:0_20:5;O-H ; PI 38:5;O-H ; PI 18:1_20:4;O-H	['OxPI' 'OxPI' 'OxPI']	['NONE' 'NONE' 'NONE']	['' '' '']	-1	0.1644	0.4839	1	0.4839	0.5	0	0	1	0.4839	1	0.4839
335	267	C47H81O14P	C47H80O14P	-H	[M-H]-	899.529	899.526	0.0051	3.7364	['PI 18:0_20:5;O' 'PI 38:5;O' 'PI 18:1_20:4;O']	[PI 18:0_20:5;O, PI 38:5;O, PI 18:1_20:4;O]	PI 18:0_20:5;O-H ; PI 38:5;O-H ; PI 18:1_20:4;O-H	['OxPI' 'OxPI' 'OxPI']	['NONE' 'NONE' 'NONE']	['' '' '']	-1	0.5478	0.4871	1	0.4871	0.5	0	0	1	0.4871	1	0.4871
326	257	C47H81O14P	C47H80O14P	-H	[M-H]-	899.529	899.525	0.0019	4.0078	['PI 18:0_20:5;O' 'PI 38:5;O' 'PI 18:1_20:4;O']	[PI 18:0_20:5;O, PI 38:5;O, PI 18:1_20:4;O]	PI 18:0_20:5;O-H ; PI 38:5;O-H ; PI 18:1_20:4;O-H	['OxPI' 'OxPI' 'OxPI']	['NONE' 'NONE' 'NONE']	['' '' '']	-1	0.6583	0.4701	1	0.4701	0.5	0	0	1	0.4701	1	0.4701
342	278	C47H81O14P	C47H80O14P	-H	[M-H]-	899.529	899.531	0.0008	-1.6918	['PI 18:0_20:5;O' 'PI 38:5;O' 'PI 18:1_20:4;O']	[PI 18:0_20:5;O, PI 38:5;O, PI 18:1_20:4;O]	PI 18:0_20:5;O-H ; PI 38:5;O-H ; PI 18:1_20:4;O-H	['OxPI' 'OxPI' 'OxPI']	['NONE' 'NONE' 'NONE']	['' '' '']	-1	0.6243	0.456	1	0.456	0.5	0	0	1	0.456	1	0.456
317	258	C47H81O14P	C47H80O14P	-H	[M-H]-	899.529	899.53	0.0022	-0.5383	['PI 18:0_20:5;O' 'PI 38:5;O' 'PI 18:1_20:4;O']	[PI 18:0_20:5;O, PI 38:5;O, PI 18:1_20:4;O]	PI 18:0_20:5;O-H ; PI 38:5;O-H ; PI 18:1_20:4;O-H	['OxPI' 'OxPI' 'OxPI']	['NONE' 'NONE' 'NONE']	['' '' '']	-1	-0.1823	0.5332	1	0.5332	0.5	0	0	1	0.5332	1	0.5332
330	266	C47H81O14P	C47H80O14P	-H	[M-H]-	899.529	899.531	0.0006	-1.6918	['PI 18:0_20:5;O' 'PI 38:5;O' 'PI 18:1_20:4;O']	[PI 18:0_20:5;O, PI 38:5;O, PI 18:1_20:4;O]	PI 18:0_20:5;O-H ; PI 38:5;O-H ; PI 18:1_20:4;O-H	['OxPI' 'OxPI' 'OxPI']	['NONE' 'NONE' 'NONE']	['' '' '']	-1	0.6243	0.456	1	0.456	0.5	0	0	1	0.456	1	0.456
325	261	C47H81O14P	C47H80O14P	-H	[M-H]-	899.529	899.531	0.0007	-1.6918	['PI 18:0_20:5;O' 'PI 38:5;O' 'PI 18:1_20:4;O']	[PI 18:0_20:5;O, PI 38:5;O, PI 18:1_20:4;O]	PI 18:0_20:5;O-H ; PI 38:5;O-H ; PI 18:1_20:4;O-H	['OxPI' 'OxPI' 'OxPI']	['NONE' 'NONE' 'NONE']	['' '' '']	-1	0.6243	0.456	1	0.456	0.5	0	0	1	0.456	1	0.456
321	256	C47H81O14P	C47H80O14P	-H	[M-H]-	899.529	899.531	0.0013	-1.6918	['PI 18:0_20:5;O' 'PI 38:5;O' 'PI 18:1_20:4;O']	[PI 18:0_20:5;O, PI 38:5;O, PI 18:1_20:4;O]	PI 18:0_20:5;O-H ; PI 38:5;O-H ; PI 18:1_20:4;O-H	['OxPI' 'OxPI' 'OxPI']	['NONE' 'NONE' 'NONE']	['' '' '']	-1	0.6243	0.456	1	0.456	0.5	0	0	1	0.456	1	0.456
294	238	C47H81O14P	C47H80O14P	-H	[M-H]-	899.529	899.531	0.0017	-1.6918	['PI 18:0_20:5;O' 'PI 38:5;O' 'PI 18:1_20:4;O']	[PI 18:0_20:5;O, PI 38:5;O, PI 18:1_20:4;O]	PI 18:0_20:5;O-H ; PI 38:5;O-H ; PI 18:1_20:4;O-H	['OxPI' 'OxPI' 'OxPI']	['NONE' 'NONE' 'NONE']	['' '' '']	-1	0.6243	0.456	1	0.456	0.5	0	0	1	0.456	1	0.456
311	244	C47H81O14P	C47H80O14P	-H	[M-H]-	899.529	899.531	0.0018	-1.6918	['PI 18:0_20:5;O' 'PI 38:5;O' 'PI 18:1_20:4;O']	[PI 18:0_20:5;O, PI 38:5;O, PI 18:1_20:4;O]	PI 18:0_20:5;O-H ; PI 38:5;O-H ; PI 18:1_20:4;O-H	['OxPI' 'OxPI' 'OxPI']	['NONE' 'NONE' 'NONE']	['' '' '']	-1	0.6243	0.456	1	0.456	0.5	0	0	1	0.456	1	0.456
340	279	C47H81O14P	C47H80O14P	-H	[M-H]-	899.529	899.531	0.0018	-1.6918	['PI 18:0_20:5;O' 'PI 38:5;O' 'PI 18:1_20:4;O']	[PI 18:0_20:5;O, PI 38:5;O, PI 18:1_20:4;O]	PI 18:0_20:5;O-H ; PI 38:5;O-H ; PI 18:1_20:4;O-H	['OxPI' 'OxPI' 'OxPI']	['NONE' 'NONE' 'NONE']	['' '' '']	-1	0.6243	0.456	1	0.456	0.5	0	0	1	0.456	1	0.456
329	260	C47H81O14P	C47H80O14P	-H	[M-H]-	899.529	899.531	0.0022	-1.6918	['PI 18:0_20:5;O' 'PI 38:5;O' 'PI 18:1_20:4;O']	[PI 18:0_20:5;O, PI 38:5;O, PI 18:1_20:4;O]	PI 18:0_20:5;O-H ; PI 38:5;O-H ; PI 18:1_20:4;O-H	['OxPI' 'OxPI' 'OxPI']	['NONE' 'NONE' 'NONE']	['' '' '']	-1	0.6243	0.456	1	0.456	0.5	0	0	1	0.456	1	0.456
341	276	C47H81O14P	C47H80O14P	-H	[M-H]-	899.529	899.531	0.0013	-1.6918	['PI 18:0_20:5;O' 'PI 38:5;O' 'PI 18:1_20:4;O']	[PI 18:0_20:5;O, PI 38:5;O, PI 18:1_20:4;O]	PI 18:0_20:5;O-H ; PI 38:5;O-H ; PI 18:1_20:4;O-H	['OxPI' 'OxPI' 'OxPI']	['NONE' 'NONE' 'NONE']	['' '' '']	-1	0.6243	0.456	1	0.456	0.5	0	0	1	0.456	1	0.456
317	256	C47H81O14P	C47H80O14P	-H	[M-H]-	899.529	899.531	0.0008	-1.6918	['PI 18:0_20:5;O' 'PI 38:5;O' 'PI 18:1_20:4;O']	[PI 18:0_20:5;O, PI 38:5;O, PI 18:1_20:4;O]	PI 18:0_20:5;O-H ; PI 38:5;O-H ; PI 18:1_20:4;O-H	['OxPI' 'OxPI' 'OxPI']	['NONE' 'NONE' 'NONE']	['' '' '']	-1	0.6243	0.456	1	0.456	0.25	0	0	1	0.456	1	0.456
348	273	C47H81O14P	C47H80O14P	-H	[M-H]-	899.529	899.528	0.0016	1.4973	['PI 18:0_20:5;O' 'PI 38:5;O' 'PI 18:1_20:4;O']	[PI 18:0_20:5;O, PI 38:5;O, PI 18:1_20:4;O]	PI 18:0_20:5;O-H ; PI 38:5;O-H ; PI 18:1_20:4;O-H	['OxPI' 'OxPI' 'OxPI']	['NONE' 'NONE' 'NONE']	['' '' '']	-1	-0.1496	0.4659	1	0.4659	0.5	0	0	1	0.4659	1	0.4659
328	264	C47H81O14P	C47H80O14P	-H	[M-H]-	899.529	899.531	0.0006	-1.6918	['PI 18:0_20:5;O' 'PI 38:5;O' 'PI 18:1_20:4;O']	[PI 18:0_20:5;O, PI 38:5;O, PI 18:1_20:4;O]	PI 18:0_20:5;O-H ; PI 38:5;O-H ; PI 18:1_20:4;O-H	['OxPI' 'OxPI' 'OxPI']	['NONE' 'NONE' 'NONE']	['' '' '']	-1	0.6243	0.456	1	0.456	0.5	0	0	1	0.456	1	0.456
323	264	C47H81O14P	C47H80O14P	-H	[M-H]-	899.529	899.528	0.0028	0.8866	['PI 18:0_20:5;O' 'PI 38:5;O' 'PI 18:1_20:4;O']	[PI 18:0_20:5;O, PI 38:5;O, PI 18:1_20:4;O]	PI 18:0_20:5;O-H ; PI 38:5;O-H ; PI 18:1_20:4;O-H	['OxPI' 'OxPI' 'OxPI']	['NONE' 'NONE' 'NONE']	['' '' '']	-1	-0.1826	0.4662	1	0.4662	0.5	0	0	1	0.4662	1	0.4662
320	256	C47H81O14P	C47H80O14P	-H	[M-H]-	899.529	899.526	0.0015	2.99	['PI 18:0_20:5;O' 'PI 38:5;O' 'PI 18:1_20:4;O']	[PI 18:0_20:5;O, PI 38:5;O, PI 18:1_20:4;O]	PI 18:0_20:5;O-H ; PI 38:5;O-H ; PI 18:1_20:4;O-H	['OxPI' 'OxPI' 'OxPI']	['NONE' 'NONE' 'NONE']	['' '' '']	-1	0.5448	0.456	1	0.456	0.5	0	0	1	0.456	1	0.456
333	267	C47H81O14P	C47H80O14P	-H	[M-H]-	899.529	899.529	0.0013	0.0045	['PI 18:0_20:5;O' 'PI 38:5;O' 'PI 18:1_20:4;O']	[PI 18:0_20:5;O, PI 38:5;O, PI 18:1_20:4;O]	PI 18:0_20:5;O-H ; PI 38:5;O-H ; PI 18:1_20:4;O-H	['OxPI' 'OxPI' 'OxPI']	['NONE' 'NONE' 'NONE']	['' '' '']	-1	0.2545	0.4564	1	0.4564	0.5	0	0	1	0.4564	1	0.4564
300	237	C45H83O13P	C45H82O13P	-H	[M-H]-	861.55	861.548	0.0154	1.615	['PI 18:1_18:1' 'PI 36:2' 'PI 18:0_18:2']	[PI 18:1_18:1, PI 36:2, PI 18:0_18:2]	PI 18:1_18:1-H ; PI 36:2-H ; PI 18:0_18:2-H	['PI' 'PI' 'PI']	['NONE' 'NONE' 'NONE']	['' '' '']	-1	-0.58	0.5471	1	0.5471	0.5	0	0	1	0.5471	1	0.5471
305	247	C45H83O13P	C45H82O13P	-H	[M-H]-	861.55	861.55	0.0147	-0.5103	['PI 18:1_18:1' 'PI 36:2' 'PI 18:0_18:2']	[PI 18:1_18:1, PI 36:2, PI 18:0_18:2]	PI 18:1_18:1-H ; PI 36:2-H ; PI 18:0_18:2-H	['PI' 'PI' 'PI']	['NONE' 'NONE' 'NONE']	['' '' '']	-1	-0.7598	0.599	1	0.599	0.15	0	0	1	0.599	1	0.599
293	231	C45H83O13P	C45H82O13P	-H	[M-H]-	861.55	861.55	0.0096	0.0564	['PI 18:1_18:1' 'PI 36:2' 'PI 18:0_18:2']	[PI 18:1_18:1, PI 36:2, PI 18:0_18:2]	PI 18:1_18:1-H ; PI 36:2-H ; PI 18:0_18:2-H	['PI' 'PI' 'PI']	['NONE' 'NONE' 'NONE']	['' '' '']	-1	-0.6055	0.5665	1	0.5665	0.5	0	0	1	0.5665	1	0.5665
301	240	C45H83O13P	C45H82O13P	-H	[M-H]-	861.55	861.548	0.0324	2.4651	['PI 18:1_18:1' 'PI 36:2' 'PI 18:0_18:2']	[PI 18:1_18:1, PI 36:2, PI 18:0_18:2]	PI 18:1_18:1-H ; PI 36:2-H ; PI 18:0_18:2-H	['PI' 'PI' 'PI']	['NONE' 'NONE' 'NONE']	['' '' '']	-1	0.1999	0.5923	1	0.5923	0.2	0	0	1	0.5923	1	0.5923
318	255	C45H83O13P	C45H82O13P	-H	[M-H]-	861.55	861.549	0.0278	0.8357	['PI 18:1_18:1' 'PI 36:2' 'PI 18:0_18:2']	[PI 18:1_18:1, PI 36:2, PI 18:0_18:2]	PI 18:1_18:1-H ; PI 36:2-H ; PI 18:0_18:2-H	['PI' 'PI' 'PI']	['NONE' 'NONE' 'NONE']	['' '' '']	-1	-0.2668	0.6335	1	0.6335	0.5	0	0	1	0.6335	1	0.6335
302	243	C45H83O13P	C45H82O13P	-H	[M-H]-	861.55	861.55	0.0195	0.1273	['PI 18:1_18:1' 'PI 36:2' 'PI 18:0_18:2']	[PI 18:1_18:1, PI 36:2, PI 18:0_18:2]	PI 18:1_18:1-H ; PI 36:2-H ; PI 18:0_18:2-H	['PI' 'PI' 'PI']	['NONE' 'NONE' 'NONE']	['' '' '']	-1	-0.518	0.6272	1	0.6272	0.5	0	0	1	0.6272	1	0.6272
294	237	C45H83O13P	C45H82O13P	-H	[M-H]-	861.55	861.549	0.026	1.1191	['PI 18:1_18:1' 'PI 36:2' 'PI 18:0_18:2']	[PI 18:1_18:1, PI 36:2, PI 18:0_18:2]	PI 18:1_18:1-H ; PI 36:2-H ; PI 18:0_18:2-H	['PI' 'PI' 'PI']	['NONE' 'NONE' 'NONE']	['' '' '']	-1	-0.2407	0.6271	1	0.6271	0.25	0	0	1	0.6271	1	0.6271
274	216	C45H83O13P	C45H82O13P	-H	[M-H]-	861.55	861.55	0.037	-0.227	['PI 18:1_18:1' 'PI 36:2' 'PI 18:0_18:2']	[PI 18:1_18:1, PI 36:2, PI 18:0_18:2]	PI 18:1_18:1-H ; PI 36:2-H ; PI 18:0_18:2-H	['PI' 'PI' 'PI']	['NONE' 'NONE' 'NONE']	['' '' '']	-1	-0.6591	0.6044	1	0.6044	0.25	0	0	1	0.6044	1	0.6044
314	253	C45H83O13P	C45H82O13P	-H	[M-H]-	861.55	861.549	0.0388	1.1899	['PI 18:1_18:1' 'PI 36:2' 'PI 18:0_18:2']	[PI 18:1_18:1, PI 36:2, PI 18:0_18:2]	PI 18:1_18:1-H ; PI 36:2-H ; PI 18:0_18:2-H	['PI' 'PI' 'PI']	['NONE' 'NONE' 'NONE']	['' '' '']	-1	-0.3122	0.6387	1	0.6387	0.2	0	0	1	0.6387	1	0.6387
292	230	C45H83O13P	C45H82O13P	-H	[M-H]-	861.55	861.55	0.0045	-0.652	['PI 18:1_18:1' 'PI 36:2' 'PI 18:0_18:2']	[PI 18:1_18:1, PI 36:2, PI 18:0_18:2]	PI 18:1_18:1-H ; PI 36:2-H ; PI 18:0_18:2-H	['PI' 'PI' 'PI']	['NONE' 'NONE' 'NONE']	['' '' '']	-1	-1.7085	0.4716	1	0.4716	0.5	0	0	1	0.4716	1	0.4716
311	250	C45H83O13P	C45H82O13P	-H	[M-H]-	861.55	861.548	0.015	1.7567	['PI 18:1_18:1' 'PI 36:2' 'PI 18:0_18:2']	[PI 18:1_18:1, PI 36:2, PI 18:0_18:2]	PI 18:1_18:1-H ; PI 36:2-H ; PI 18:0_18:2-H	['PI' 'PI' 'PI']	['NONE' 'NONE' 'NONE']	['' '' '']	-1	-0.2313	0.5348	1	0.5348	0.5	0	0	1	0.5348	1	0.5348
305	246	C45H83O13P	C45H82O13P	-H	[M-H]-	861.55	861.549	0.0095	1.1191	['PI 18:1_18:1' 'PI 36:2' 'PI 18:0_18:2']	[PI 18:1_18:1, PI 36:2, PI 18:0_18:2]	PI 18:1_18:1-H ; PI 36:2-H ; PI 18:0_18:2-H	['PI' 'PI' 'PI']	['NONE' 'NONE' 'NONE']	['' '' '']	-1	-0.6267	0.5253	1	0.5253	0.5	0	0	1	0.5253	1	0.5253
300	238	C45H83O13P	C45H82O13P	-H	[M-H]-	861.55	861.55	0.0181	-0.227	['PI 18:1_18:1' 'PI 36:2' 'PI 18:0_18:2']	[PI 18:1_18:1, PI 36:2, PI 18:0_18:2]	PI 18:1_18:1-H ; PI 36:2-H ; PI 18:0_18:2-H	['PI' 'PI' 'PI']	['NONE' 'NONE' 'NONE']	['' '' '']	-1	-0.7127	0.5822	1	0.5822	0.2	0	0	1	0.5822	1	0.5822
306	242	C45H83O13P	C45H82O13P	-H	[M-H]-	861.55	861.548	0.0109	1.7567	['PI 18:1_18:1' 'PI 36:2' 'PI 18:0_18:2']	[PI 18:1_18:1, PI 36:2, PI 18:0_18:2]	PI 18:1_18:1-H ; PI 36:2-H ; PI 18:0_18:2-H	['PI' 'PI' 'PI']	['NONE' 'NONE' 'NONE']	['' '' '']	-1	-0.266	0.6141	1	0.6141	0.5	0	0	1	0.6141	1	0.6141
305	239	C45H83O13P	C45H82O13P	-H	[M-H]-	861.55	861.551	0.0188	-0.7937	['PI 18:1_18:1' 'PI 36:2' 'PI 18:0_18:2']	[PI 18:1_18:1, PI 36:2, PI 18:0_18:2]	PI 18:1_18:1-H ; PI 36:2-H ; PI 18:0_18:2-H	['PI' 'PI' 'PI']	['NONE' 'NONE' 'NONE']	['' '' '']	-1	-0.8577	0.5763	1	0.5763	0.25	0	0	1	0.5763	1	0.5763
298	230	C45H83O13P	C45H82O13P	-H	[M-H]-	861.55	861.55	0.0094	-0.4395	['PI 18:1_18:1' 'PI 36:2' 'PI 18:0_18:2']	[PI 18:1_18:1, PI 36:2, PI 18:0_18:2]	PI 18:1_18:1-H ; PI 36:2-H ; PI 18:0_18:2-H	['PI' 'PI' 'PI']	['NONE' 'NONE' 'NONE']	['' '' '']	-1	-0.8348	0.578	1	0.578	0.25	0	0	1	0.578	1	0.578
310	247	C45H83O13P	C45H82O13P	-H	[M-H]-	861.55	861.55	0.008	-0.652	['PI 18:1_18:1' 'PI 36:2' 'PI 18:0_18:2']	[PI 18:1_18:1, PI 36:2, PI 18:0_18:2]	PI 18:1_18:1-H ; PI 36:2-H ; PI 18:0_18:2-H	['PI' 'PI' 'PI']	['NONE' 'NONE' 'NONE']	['' '' '']	-1	-0.7764	0.5638	1	0.5638	0.5	0	0	1	0.5638	1	0.5638
287	229	C45H83O13P	C45H82O13P	-H	[M-H]-	861.55	861.549	0.02	1.1899	['PI 18:1_18:1' 'PI 36:2' 'PI 18:0_18:2']	[PI 18:1_18:1, PI 36:2, PI 18:0_18:2]	PI 18:1_18:1-H ; PI 36:2-H ; PI 18:0_18:2-H	['PI' 'PI' 'PI']	['NONE' 'NONE' 'NONE']	['' '' '']	-1	-0.1726	0.6718	1	0.6718	0.2	0	0	1	0.6718	1	0.6718
298	235	C45H83O13P	C45H82O13P	-H	[M-H]-	861.55	861.549	0.0086	1.1191	['PI 18:1_18:1' 'PI 36:2' 'PI 18:0_18:2']	[PI 18:1_18:1, PI 36:2, PI 18:0_18:2]	PI 18:1_18:1-H ; PI 36:2-H ; PI 18:0_18:2-H	['PI' 'PI' 'PI']	['NONE' 'NONE' 'NONE']	['' '' '']	-1	-0.1333	0.6754	1	0.6754	0.25	0	0	1	0.6754	1	0.6754
296	233	C45H83O13P	C45H82O13P	-H	[M-H]-	861.55	861.55	0.0086	-0.3687	['PI 18:1_18:1' 'PI 36:2' 'PI 18:0_18:2']	[PI 18:1_18:1, PI 36:2, PI 18:0_18:2]	PI 18:1_18:1-H ; PI 36:2-H ; PI 18:0_18:2-H	['PI' 'PI' 'PI']	['NONE' 'NONE' 'NONE']	['' '' '']	-1	-0.6274	0.6545	1	0.6545	0.25	0	0	1	0.6545	1	0.6545
288	225	C45H83O13P	C45H82O13P	-H	[M-H]-	861.55	861.549	0.0128	1.3316	['PI 18:1_18:1' 'PI 36:2' 'PI 18:0_18:2']	[PI 18:1_18:1, PI 36:2, PI 18:0_18:2]	PI 18:1_18:1-H ; PI 36:2-H ; PI 18:0_18:2-H	['PI' 'PI' 'PI']	['NONE' 'NONE' 'NONE']	['' '' '']	-1	-0.126	0.6331	1	0.6331	0.25	0	0	1	0.6331	1	0.6331
269	214	C45H83O13P	C45H82O13P	-H	[M-H]-	861.55	861.551	0.0163	-1.2188	['PI 18:1_18:1' 'PI 36:2' 'PI 18:0_18:2']	[PI 18:1_18:1, PI 36:2, PI 18:0_18:2]	PI 18:1_18:1-H ; PI 36:2-H ; PI 18:0_18:2-H	['PI' 'PI' 'PI']	['NONE' 'NONE' 'NONE']	['' '' '']	-1	-0.8601	0.6243	1	0.6243	0.2	0	0	1	0.6243	1	0.6243
280	215	C45H83O13P	C45H82O13P	-H	[M-H]-	861.55	861.55	0.0184	0.1981	['PI 18:1_18:1' 'PI 36:2' 'PI 18:0_18:2']	[PI 18:1_18:1, PI 36:2, PI 18:0_18:2]	PI 18:1_18:1-H ; PI 36:2-H ; PI 18:0_18:2-H	['PI' 'PI' 'PI']	['NONE' 'NONE' 'NONE']	['' '' '']	-1	-0.5724	0.6526	1	0.6526	0.15	0	0	1	0.6526	1	0.6526
308	250	C45H83O13P	C45H82O13P	-H	[M-H]-	861.55	861.549	0.0173	0.4815	['PI 18:1_18:1' 'PI 36:2' 'PI 18:0_18:2']	[PI 18:1_18:1, PI 36:2, PI 18:0_18:2]	PI 18:1_18:1-H ; PI 36:2-H ; PI 18:0_18:2-H	['PI' 'PI' 'PI']	['NONE' 'NONE' 'NONE']	['' '' '']	-1	-0.3254	0.5416	1	0.5416	0.5	0	0	1	0.5416	1	0.5416
300	232	C45H83O13P	C45H82O13P	-H	[M-H]-	861.55	861.549	0.0194	0.6232	['PI 18:1_18:1' 'PI 36:2' 'PI 18:0_18:2']	[PI 18:1_18:1, PI 36:2, PI 18:0_18:2]	PI 18:1_18:1-H ; PI 36:2-H ; PI 18:0_18:2-H	['PI' 'PI' 'PI']	['NONE' 'NONE' 'NONE']	['' '' '']	-1	-0.3661	0.5462	1	0.5462	0.5	0	0	1	0.5462	1	0.5462
309	246	C45H83O13P	C45H82O13P	-H	[M-H]-	861.55	861.549	0.0125	0.6232	['PI 18:1_18:1' 'PI 36:2' 'PI 18:0_18:2']	[PI 18:1_18:1, PI 36:2, PI 18:0_18:2]	PI 18:1_18:1-H ; PI 36:2-H ; PI 18:0_18:2-H	['PI' 'PI' 'PI']	['NONE' 'NONE' 'NONE']	['' '' '']	-1	-0.3725	0.5476	1	0.5476	0.5	0	0	1	0.5476	1	0.5476
288	228	C45H83O13P	C45H82O13P	-H	[M-H]-	861.55	861.549	0.01	0.6232	['PI 18:1_18:1' 'PI 36:2' 'PI 18:0_18:2']	[PI 18:1_18:1, PI 36:2, PI 18:0_18:2]	PI 18:1_18:1-H ; PI 36:2-H ; PI 18:0_18:2-H	['PI' 'PI' 'PI']	['NONE' 'NONE' 'NONE']	['' '' '']	-1	-0.3515	0.5719	1	0.5719	0.15	0	0	1	0.5719	1	0.5719
314	241	C45H83O13P	C45H82O13P	-H	[M-H]-	861.55	861.548	0.0089	1.6858	['PI 18:1_18:1' 'PI 36:2' 'PI 18:0_18:2']	[PI 18:1_18:1, PI 36:2, PI 18:0_18:2]	PI 18:1_18:1-H ; PI 36:2-H ; PI 18:0_18:2-H	['PI' 'PI' 'PI']	['NONE' 'NONE' 'NONE']	['' '' '']	-1	-0.0971	0.5785	1	0.5785	0.5	0	0	1	0.5785	1	0.5785
297	235	C45H83O13P	C45H82O13P	-H	[M-H]-	861.55	861.55	0.0057	-0.5103	['PI 18:1_18:1' 'PI 36:2' 'PI 18:0_18:2']	[PI 18:1_18:1, PI 36:2, PI 18:0_18:2]	PI 18:1_18:1-H ; PI 36:2-H ; PI 18:0_18:2-H	['PI' 'PI' 'PI']	['NONE' 'NONE' 'NONE']	['' '' '']	-1	-0.7528	0.5591	1	0.5591	0.25	0	0	1	0.5591	1	0.5591
293	235	C45H83O13P	C45H82O13P	-H	[M-H]-	861.55	861.548	0.0172	1.5441	['PI 18:1_18:1' 'PI 36:2' 'PI 18:0_18:2']	[PI 18:1_18:1, PI 36:2, PI 18:0_18:2]	PI 18:1_18:1-H ; PI 36:2-H ; PI 18:0_18:2-H	['PI' 'PI' 'PI']	['NONE' 'NONE' 'NONE']	['' '' '']	-1	-0.1361	0.5491	1	0.5491	0.5	0	0	1	0.5491	1	0.5491
290	227	C45H83O13P	C45H82O13P	-H	[M-H]-	861.55	861.55	0.0097	0.3398	['PI 18:1_18:1' 'PI 36:2' 'PI 18:0_18:2']	[PI 18:1_18:1, PI 36:2, PI 18:0_18:2]	PI 18:1_18:1-H ; PI 36:2-H ; PI 18:0_18:2-H	['PI' 'PI' 'PI']	['NONE' 'NONE' 'NONE']	['' '' '']	-1	-0.6161	0.5843	1	0.5843	0.25	0	0	1	0.5843	1	0.5843
304	239	C45H83O13P	C45H82O13P	-H	[M-H]-	861.55	861.55	0.0097	-0.0853	['PI 18:1_18:1' 'PI 36:2' 'PI 18:0_18:2']	[PI 18:1_18:1, PI 36:2, PI 18:0_18:2]	PI 18:1_18:1-H ; PI 36:2-H ; PI 18:0_18:2-H	['PI' 'PI' 'PI']	['NONE' 'NONE' 'NONE']	['' '' '']	-1	-0.6375	0.5812	1	0.5812	0.5	0	0	1	0.5812	1	0.5812
316	253	C47H83O13P	C47H82O13P	-H	[M-H]-	885.55	885.549	0.1793	0.9509	['PI 18:1_20:3' 'PI 38:4' 'PI 18:0_20:4']	[PI 18:1_20:3, PI 38:4, PI 18:0_20:4]	PI 18:1_20:3-H ; PI 38:4-H ; PI 18:0_20:4-H	['PI' 'PI' 'PI']	['NONE' 'NONE' 'NONE']	['' '' '']	-1	0.0053	0.985	1	0.985	0.01	0	0	1	0.985	1	0.985
327	269	C47H83O13P	C47H82O13P	-H	[M-H]-	885.55	885.55	0.114	0.1927	['PI 18:1_20:3' 'PI 38:4' 'PI 18:0_20:4']	[PI 18:1_20:3, PI 38:4, PI 18:0_20:4]	PI 18:1_20:3-H ; PI 38:4-H ; PI 18:0_20:4-H	['PI' 'PI' 'PI']	['NONE' 'NONE' 'NONE']	['' '' '']	-1	-0.1729	0.9572	1	0.9572	0.01	0	0	1	0.9572	1	0.9572
314	252	C47H83O13P	C47H82O13P	-H	[M-H]-	885.55	885.549	0.075	0.7441	['PI 18:1_20:3' 'PI 38:4' 'PI 18:0_20:4']	[PI 18:1_20:3, PI 38:4, PI 18:0_20:4]	PI 18:1_20:3-H ; PI 38:4-H ; PI 18:0_20:4-H	['PI' 'PI' 'PI']	['NONE' 'NONE' 'NONE']	['' '' '']	-1	0.0403	0.9424	1	0.9424	0.05	0	0	1	0.9424	1	0.9424
321	260	C47H83O13P	C47H82O13P	-H	[M-H]-	885.55	885.549	0.3604	1.0887	['PI 18:1_20:3' 'PI 38:4' 'PI 18:0_20:4']	[PI 18:1_20:3, PI 38:4, PI 18:0_20:4]	PI 18:1_20:3-H ; PI 38:4-H ; PI 18:0_20:4-H	['PI' 'PI' 'PI']	['NONE' 'NONE' 'NONE']	['' '' '']	-1	0.0866	0.9825	1	0.9825	0.01	0	0	1	0.9825	1	0.9825
338	275	C47H83O13P	C47H82O13P	-H	[M-H]-	885.55	885.549	0.3071	0.3995	['PI 18:1_20:3' 'PI 38:4' 'PI 18:0_20:4']	[PI 18:1_20:3, PI 38:4, PI 18:0_20:4]	PI 18:1_20:3-H ; PI 38:4-H ; PI 18:0_20:4-H	['PI' 'PI' 'PI']	['NONE' 'NONE' 'NONE']	['' '' '']	-1	-0.1256	0.9806	1	0.9806	0.01	0	0	1	0.9806	1	0.9806
321	262	C47H83O13P	C47H82O13P	-H	[M-H]-	885.55	885.549	0.202	0.9509	['PI 18:1_20:3' 'PI 38:4' 'PI 18:0_20:4']	[PI 18:1_20:3, PI 38:4, PI 18:0_20:4]	PI 18:1_20:3-H ; PI 38:4-H ; PI 18:0_20:4-H	['PI' 'PI' 'PI']	['NONE' 'NONE' 'NONE']	['' '' '']	-1	0.2054	0.9722	1	0.9722	0.01	0	0	1	0.9722	1	0.9722
313	256	C47H83O13P	C47H82O13P	-H	[M-H]-	885.55	885.55	0.363	0.3306	['PI 18:1_20:3' 'PI 38:4' 'PI 18:0_20:4']	[PI 18:1_20:3, PI 38:4, PI 18:0_20:4]	PI 18:1_20:3-H ; PI 38:4-H ; PI 18:0_20:4-H	['PI' 'PI' 'PI']	['NONE' 'NONE' 'NONE']	['' '' '']	-1	-0.1833	0.98	1	0.98	0.01	0	0	1	0.98	1	0.98
291	233	C47H83O13P	C47H82O13P	-H	[M-H]-	885.55	885.55	0.4588	-0.1519	['PI 18:1_20:3' 'PI 38:4' 'PI 18:0_20:4']	[PI 18:1_20:3, PI 38:4, PI 18:0_20:4]	PI 18:1_20:3-H ; PI 38:4-H ; PI 18:0_20:4-H	['PI' 'PI' 'PI']	['NONE' 'NONE' 'NONE']	['' '' '']	-1	-0.2663	0.9772	1	0.9772	0.01	0	0	1	0.9772	1	0.9772
332	271	C47H83O13P	C47H82O13P	-H	[M-H]-	885.55	885.549	0.4583	0.7441	['PI 18:1_20:3' 'PI 38:4' 'PI 18:0_20:4']	[PI 18:1_20:3, PI 38:4, PI 18:0_20:4]	PI 18:1_20:3-H ; PI 38:4-H ; PI 18:0_20:4-H	['PI' 'PI' 'PI']	['NONE' 'NONE' 'NONE']	['' '' '']	-1	-0.0582	0.9795	1	0.9795	0.01	0	0	1	0.9795	1	0.9795
308	246	C47H83O13P	C47H82O13P	-H	[M-H]-	885.55	885.549	0.0433	1.0887	['PI 18:1_20:3' 'PI 38:4' 'PI 18:0_20:4']	[PI 18:1_20:3, PI 38:4, PI 18:0_20:4]	PI 18:1_20:3-H ; PI 38:4-H ; PI 18:0_20:4-H	['PI' 'PI' 'PI']	['NONE' 'NONE' 'NONE']	['' '' '']	-1	0.5668	0.9405	1	0.9405	0.01	0	0	1	0.9405	1	0.9405
330	268	C47H83O13P	C47H82O13P	-H	[M-H]-	885.55	885.549	0.227	1.0198	['PI 18:1_20:3' 'PI 38:4' 'PI 18:0_20:4']	[PI 18:1_20:3, PI 38:4, PI 18:0_20:4]	PI 18:1_20:3-H ; PI 38:4-H ; PI 18:0_20:4-H	['PI' 'PI' 'PI']	['NONE' 'NONE' 'NONE']	['' '' '']	-1	0.0941	0.9777	1	0.9777	0.01	0	0	1	0.9777	1	0.9777
324	265	C47H83O13P	C47H82O13P	-H	[M-H]-	885.55	885.549	0.1355	0.813	['PI 18:1_20:3' 'PI 38:4' 'PI 18:0_20:4']	[PI 18:1_20:3, PI 38:4, PI 18:0_20:4]	PI 18:1_20:3-H ; PI 38:4-H ; PI 18:0_20:4-H	['PI' 'PI' 'PI']	['NONE' 'NONE' 'NONE']	['' '' '']	-1	0.108	0.9679	1	0.9679	0.01	0	0	1	0.9679	1	0.9679
324	262	C47H83O13P	C47H82O13P	-H	[M-H]-	885.55	885.549	0.3913	0.5373	['PI 18:1_20:3' 'PI 38:4' 'PI 18:0_20:4']	[PI 18:1_20:3, PI 38:4, PI 18:0_20:4]	PI 18:1_20:3-H ; PI 38:4-H ; PI 18:0_20:4-H	['PI' 'PI' 'PI']	['NONE' 'NONE' 'NONE']	['' '' '']	-1	-0.0031	0.9884	1	0.9884	0.01	0	0	1	0.9884	1	0.9884
329	263	C47H83O13P	C47H82O13P	-H	[M-H]-	885.55	885.549	0.2459	0.6752	['PI 18:1_20:3' 'PI 38:4' 'PI 18:0_20:4']	[PI 18:1_20:3, PI 38:4, PI 18:0_20:4]	PI 18:1_20:3-H ; PI 38:4-H ; PI 18:0_20:4-H	['PI' 'PI' 'PI']	['NONE' 'NONE' 'NONE']	['' '' '']	-1	-0.0141	0.9886	1	0.9886	0.01	0	0	1	0.9886	1	0.9886
323	257	C47H83O13P	C47H82O13P	-H	[M-H]-	885.55	885.55	0.3957	0.1927	['PI 18:1_20:3' 'PI 38:4' 'PI 18:0_20:4']	[PI 18:1_20:3, PI 38:4, PI 18:0_20:4]	PI 18:1_20:3-H ; PI 38:4-H ; PI 18:0_20:4-H	['PI' 'PI' 'PI']	['NONE' 'NONE' 'NONE']	['' '' '']	-1	-0.1085	0.988	1	0.988	0.01	0	0	1	0.988	1	0.988
318	250	C47H83O13P	C47H82O13P	-H	[M-H]-	885.55	885.549	0.1776	0.5373	['PI 18:1_20:3' 'PI 38:4' 'PI 18:0_20:4']	[PI 18:1_20:3, PI 38:4, PI 18:0_20:4]	PI 18:1_20:3-H ; PI 38:4-H ; PI 18:0_20:4-H	['PI' 'PI' 'PI']	['NONE' 'NONE' 'NONE']	['' '' '']	-1	0.0928	0.9788	1	0.9788	0.01	0	0	1	0.9788	1	0.9788
332	269	C47H83O13P	C47H82O13P	-H	[M-H]-	885.55	885.55	0.0786	0.1927	['PI 18:1_20:3' 'PI 38:4' 'PI 18:0_20:4']	[PI 18:1_20:3, PI 38:4, PI 18:0_20:4]	PI 18:1_20:3-H ; PI 38:4-H ; PI 18:0_20:4-H	['PI' 'PI' 'PI']	['NONE' 'NONE' 'NONE']	['' '' '']	-1	-0.0802	0.9718	1	0.9718	0.01	0	0	1	0.9718	1	0.9718
308	250	C47H83O13P	C47H82O13P	-H	[M-H]-	885.55	885.549	0.131	1.1577	['PI 18:1_20:3' 'PI 38:4' 'PI 18:0_20:4']	[PI 18:1_20:3, PI 38:4, PI 18:0_20:4]	PI 18:1_20:3-H ; PI 38:4-H ; PI 18:0_20:4-H	['PI' 'PI' 'PI']	['NONE' 'NONE' 'NONE']	['' '' '']	-1	-0.0541	0.958	1	0.958	0.01	0	0	1	0.958	1	0.958
318	255	C47H83O13P	C47H82O13P	-H	[M-H]-	885.55	885.549	0.0645	0.6752	['PI 18:1_20:3' 'PI 38:4' 'PI 18:0_20:4']	[PI 18:1_20:3, PI 38:4, PI 18:0_20:4]	PI 18:1_20:3-H ; PI 38:4-H ; PI 18:0_20:4-H	['PI' 'PI' 'PI']	['NONE' 'NONE' 'NONE']	['' '' '']	-1	-0.0186	0.9431	1	0.9431	0.05	0	0	1	0.9431	1	0.9431
316	253	C47H83O13P	C47H82O13P	-H	[M-H]-	885.55	885.55	0.0563	0.2617	['PI 18:1_20:3' 'PI 38:4' 'PI 18:0_20:4']	[PI 18:1_20:3, PI 38:4, PI 18:0_20:4]	PI 18:1_20:3-H ; PI 38:4-H ; PI 18:0_20:4-H	['PI' 'PI' 'PI']	['NONE' 'NONE' 'NONE']	['' '' '']	-1	-0.1359	0.9363	1	0.9363	0.05	0	0	1	0.9363	1	0.9363
308	244	C47H83O13P	C47H82O13P	-H	[M-H]-	885.55	885.549	0.0822	0.813	['PI 18:1_20:3' 'PI 38:4' 'PI 18:0_20:4']	[PI 18:1_20:3, PI 38:4, PI 18:0_20:4]	PI 18:1_20:3-H ; PI 38:4-H ; PI 18:0_20:4-H	['PI' 'PI' 'PI']	['NONE' 'NONE' 'NONE']	['' '' '']	-1	-0.1553	0.9383	1	0.9383	0.01	0	0	1	0.9383	1	0.9383
285	230	C47H83O13P	C47H82O13P	-H	[M-H]-	885.55	885.55	0.0805	-0.6344	['PI 18:1_20:3' 'PI 38:4' 'PI 18:0_20:4']	[PI 18:1_20:3, PI 38:4, PI 18:0_20:4]	PI 18:1_20:3-H ; PI 38:4-H ; PI 18:0_20:4-H	['PI' 'PI' 'PI']	['NONE' 'NONE' 'NONE']	['' '' '']	-1	-0.4858	0.9291	1	0.9291	0.05	0	0	1	0.9291	1	0.9291
299	233	C47H83O13P	C47H82O13P	-H	[M-H]-	885.55	885.55	0.1325	0.3306	['PI 18:1_20:3' 'PI 38:4' 'PI 18:0_20:4']	[PI 18:1_20:3, PI 38:4, PI 18:0_20:4]	PI 18:1_20:3-H ; PI 38:4-H ; PI 18:0_20:4-H	['PI' 'PI' 'PI']	['NONE' 'NONE' 'NONE']	['' '' '']	-1	-0.4195	0.9456	1	0.9456	0.05	0	0	1	0.9456	1	0.9456
328	269	C47H83O13P	C47H82O13P	-H	[M-H]-	885.55	885.549	0.1224	0.813	['PI 18:1_20:3' 'PI 38:4' 'PI 18:0_20:4']	[PI 18:1_20:3, PI 38:4, PI 18:0_20:4]	PI 18:1_20:3-H ; PI 38:4-H ; PI 18:0_20:4-H	['PI' 'PI' 'PI']	['NONE' 'NONE' 'NONE']	['' '' '']	-1	0.0484	0.9512	1	0.9512	0.01	0	0	1	0.9512	1	0.9512
317	249	C47H83O13P	C47H82O13P	-H	[M-H]-	885.55	885.549	0.1656	0.813	['PI 18:1_20:3' 'PI 38:4' 'PI 18:0_20:4']	[PI 18:1_20:3, PI 38:4, PI 18:0_20:4]	PI 18:1_20:3-H ; PI 38:4-H ; PI 18:0_20:4-H	['PI' 'PI' 'PI']	['NONE' 'NONE' 'NONE']	['' '' '']	-1	-0.0357	0.958	1	0.958	0.05	0	0	1	0.958	1	0.958
328	264	C47H83O13P	C47H82O13P	-H	[M-H]-	885.55	885.549	0.0692	1.0198	['PI 18:1_20:3' 'PI 38:4' 'PI 18:0_20:4']	[PI 18:1_20:3, PI 38:4, PI 18:0_20:4]	PI 18:1_20:3-H ; PI 38:4-H ; PI 18:0_20:4-H	['PI' 'PI' 'PI']	['NONE' 'NONE' 'NONE']	['' '' '']	-1	-0.0685	0.9369	1	0.9369	0.05	0	0	1	0.9369	1	0.9369
307	247	C47H83O13P	C47H82O13P	-H	[M-H]-	885.55	885.548	0.0581	1.5023	['PI 18:1_20:3' 'PI 38:4' 'PI 18:0_20:4']	[PI 18:1_20:3, PI 38:4, PI 18:0_20:4]	PI 18:1_20:3-H ; PI 38:4-H ; PI 18:0_20:4-H	['PI' 'PI' 'PI']	['NONE' 'NONE' 'NONE']	['' '' '']	-1	0.2496	0.9557	1	0.9557	0.01	0	0	1	0.9557	1	0.9557
335	261	C47H83O13P	C47H82O13P	-H	[M-H]-	885.55	885.549	0.1537	0.9509	['PI 18:1_20:3' 'PI 38:4' 'PI 18:0_20:4']	[PI 18:1_20:3, PI 38:4, PI 18:0_20:4]	PI 18:1_20:3-H ; PI 38:4-H ; PI 18:0_20:4-H	['PI' 'PI' 'PI']	['NONE' 'NONE' 'NONE']	['' '' '']	-1	0.1703	0.9803	1	0.9803	0.01	0	0	1	0.9803	1	0.9803
315	253	C47H83O13P	C47H82O13P	-H	[M-H]-	885.55	885.549	0.0551	0.6752	['PI 18:1_20:3' 'PI 38:4' 'PI 18:0_20:4']	[PI 18:1_20:3, PI 38:4, PI 18:0_20:4]	PI 18:1_20:3-H ; PI 38:4-H ; PI 18:0_20:4-H	['PI' 'PI' 'PI']	['NONE' 'NONE' 'NONE']	['' '' '']	-1	0.3975	0.9643	1	0.9643	0.01	0	0	1	0.9643	1	0.9643
310	252	C47H83O13P	C47H82O13P	-H	[M-H]-	885.55	885.549	0.1372	1.0198	['PI 18:1_20:3' 'PI 38:4' 'PI 18:0_20:4']	[PI 18:1_20:3, PI 38:4, PI 18:0_20:4]	PI 18:1_20:3-H ; PI 38:4-H ; PI 18:0_20:4-H	['PI' 'PI' 'PI']	['NONE' 'NONE' 'NONE']	['' '' '']	-1	-0.0559	0.958	1	0.958	0.01	0	0	1	0.958	1	0.958
312	249	C47H83O13P	C47H82O13P	-H	[M-H]-	885.55	885.549	0.1127	0.882	['PI 18:1_20:3' 'PI 38:4' 'PI 18:0_20:4']	[PI 18:1_20:3, PI 38:4, PI 18:0_20:4]	PI 18:1_20:3-H ; PI 38:4-H ; PI 18:0_20:4-H	['PI' 'PI' 'PI']	['NONE' 'NONE' 'NONE']	['' '' '']	-1	0.0924	0.9797	1	0.9797	0.01	0	0	1	0.9797	1	0.9797
324	259	C47H83O13P	C47H82O13P	-H	[M-H]-	885.55	885.549	0.1082	0.5373	['PI 18:1_20:3' 'PI 38:4' 'PI 18:0_20:4']	[PI 18:1_20:3, PI 38:4, PI 18:0_20:4]	PI 18:1_20:3-H ; PI 38:4-H ; PI 18:0_20:4-H	['PI' 'PI' 'PI']	['NONE' 'NONE' 'NONE']	['' '' '']	-1	0.0837	0.9787	1	0.9787	0.01	0	0	1	0.9787	1	0.9787
23	18	C66H127O13P	C66H126O13P	-H	[M-H]-	1157.89	1157.89	0.0025	-0.6415	['PI 19:0_38:1']	[PI 19:0_38:1]	PI 19:0_38:1-H	['PI']	['NONE']	['']	-1	4.0256	0.8094	0.9537	0.772	0.05	0	0	1	0.8094	1	0.8094
24	21	C66H127O13P	C66H126O13P	-H	[M-H]-	1157.89	1157.89	0.0027	-0.6415	['PI 19:0_38:1']	[PI 19:0_38:1]	PI 19:0_38:1-H	['PI']	['NONE']	['']	-1	4.0256	0.8094	0.9537	0.772	0.1	0	0	1	0.8094	1	0.8094
19	17	C66H127O13P	C66H126O13P	-H	[M-H]-	1157.89	1157.89	0.0016	-0.6415	['PI 19:0_38:1']	[PI 19:0_38:1]	PI 19:0_38:1-H	['PI']	['NONE']	['']	-1	4.0256	0.8094	0.9537	0.772	0.15	0	0	1	0.7782	1	0.7782
18	16	C66H127O13P	C66H126O13P	-H	[M-H]-	1157.89	1157.9	0.0024	-1.274	['PI 19:0_38:1']	[PI 19:0_38:1]	PI 19:0_38:1-H	['PI']	['NONE']	['']	-1	3.8782	0.8198	1	0.8198	0.1	0	0	1	0.8198	1	0.8198
23	20	C66H127O13P	C66H126O13P	-H	[M-H]-	1157.89	1157.89	0.0013	-0.6415	['PI 19:0_38:1']	[PI 19:0_38:1]	PI 19:0_38:1-H	['PI']	['NONE']	['']	-1	4.0256	0.8094	0.9537	0.772	0.05	0	0	1	0.8094	1	0.8094
17	16	C66H127O13P	C66H126O13P	-H	[M-H]-	1157.89	1157.9	0.0014	-3.5933	['PI 19:0_38:1']	[PI 19:0_38:1]	PI 19:0_38:1-H	['PI']	['NONE']	['']	-1	4.0256	0.8094	0.9537	0.772	0.2	0	0	1	0.772	1	0.772
22	18	C66H127O13P	C66H126O13P	-H	[M-H]-	1157.89	1157.9	0.0014	-2.4337	['PI 19:0_38:1']	[PI 19:0_38:1]	PI 19:0_38:1-H	['PI']	['NONE']	['']	-1	3.308	0.8382	1	0.8382	0.05	0	0	1	0.8382	1	0.8382
27	24	C68H111O13P	C68H110O13P	-H	[M-H]-	1165.77	1165.77	0.0026	0.7615	['PI 21:1_38:10']	[PI 21:1_38:10]	PI 21:1_38:10-H	['PI']	['NONE']	['']	-1	-0.5697	0.6959	1	0.6959	0.1	0	0	1	0.6959	1	0.6959
19	17	C68H111O13P	C68H110O13P	-H	[M-H]-	1165.77	1165.76	0.0015	4.1124	['PI 21:1_38:10']	[PI 21:1_38:10]	PI 21:1_38:10-H	['PI']	['NONE']	['']	-1	1.1003	0.8742	1	0.8742	0.05	0	0	1	0.8742	1	0.8742
23	20	C68H111O13P	C68H110O13P	-H	[M-H]-	1165.77	1165.77	0.0017	3.1699	['PI 21:1_38:10']	[PI 21:1_38:10]	PI 21:1_38:10-H	['PI']	['NONE']	['']	-1	1.2024	0.9308	1	0.9308	0.05	0	0	1	0.9308	1	0.9308
24	20	C68H111O13P	C68H110O13P	-H	[M-H]-	1165.77	1165.76	0.0027	3.6935	['PI 21:1_38:10']	[PI 21:1_38:10]	PI 21:1_38:10-H	['PI']	['NONE']	['']	-1	-0.1105	0.498	1	0.498	0.5	0	0	1	0.498	1	0.498
25	21	C68H111O13P	C68H110O13P	-H	[M-H]-	1165.77	1165.77	0.0045	-0.1809	['PI 21:1_38:10']	[PI 21:1_38:10]	PI 21:1_38:10-H	['PI']	['NONE']	['']	-1	-0.8095	0.4991	1	0.4991	0.5	0	0	1	0.4991	1	0.4991
25	22	C68H111O13P	C68H110O13P	-H	[M-H]-	1165.77	1165.76	0.0042	4.4265	['PI 21:1_38:10']	[PI 21:1_38:10]	PI 21:1_38:10-H	['PI']	['NONE']	['']	-1	1.2393	0.5891	1	0.5891	0.25	0	0	1	0.5891	1	0.5891
23	20	C68H111O13P	C68H110O13P	-H	[M-H]-	1165.77	1165.76	0.0041	4.9501	['PI 21:1_38:10']	[PI 21:1_38:10]	PI 21:1_38:10-H	['PI']	['NONE']	['']	-1	0.2462	0.5326	1	0.5326	0.5	0	0	1	0.5326	1	0.5326
19	16	C68H111O13P	C68H110O13P	-H	[M-H]-	1165.77	1165.77	0.002	0.0286	['PI 21:1_38:10']	[PI 21:1_38:10]	PI 21:1_38:10-H	['PI']	['NONE']	['']	-1	-0.5697	0.498	1	0.498	0.5	0	0	1	0.498	1	0.498
22	20	C68H111O13P	C68H110O13P	-H	[M-H]-	1165.77	1165.77	0.0037	2.7511	['PI 21:1_38:10']	[PI 21:1_38:10]	PI 21:1_38:10-H	['PI']	['NONE']	['']	-1	0.2528	0.6136	1	0.6136	0.15	0	0	1	0.6136	1	0.6136
20	18	C68H111O13P	C68H110O13P	-H	[M-H]-	1165.77	1165.77	0.0033	3.2746	['PI 21:1_38:10']	[PI 21:1_38:10]	PI 21:1_38:10-H	['PI']	['NONE']	['']	-1	0.5089	0.6887	1	0.6887	0.15	0	0	1	0.6887	1	0.6887
20	17	C68H111O13P	C68H110O13P	-H	[M-H]-	1165.77	1165.76	0.0015	3.7982	['PI 21:1_38:10']	[PI 21:1_38:10]	PI 21:1_38:10-H	['PI']	['NONE']	['']	-1	0.9355	0.8499	1	0.8499	0.05	0	0	1	0.8499	1	0.8499
24	21	C68H111O13P	C68H110O13P	-H	[M-H]-	1165.77	1165.77	0.0007	0.0286	['PI 21:1_38:10']	[PI 21:1_38:10]	PI 21:1_38:10-H	['PI']	['NONE']	['']	-1	-0.5697	0.498	1	0.498	0.5	0	0	1	0.498	1	0.498
24	21	C68H111O13P	C68H110O13P	-H	[M-H]-	1165.77	1165.77	0.0005	0.0286	['PI 21:1_38:10']	[PI 21:1_38:10]	PI 21:1_38:10-H	['PI']	['NONE']	['']	-1	-0.5697	0.498	1	0.498	0.5	0	0	1	0.498	1	0.498
24	22	C68H111O13P	C68H110O13P	-H	[M-H]-	1165.77	1165.77	0.0013	0.0286	['PI 21:1_38:10']	[PI 21:1_38:10]	PI 21:1_38:10-H	['PI']	['NONE']	['']	-1	-0.5697	0.498	1	0.498	0.5	0	0	1	0.498	1	0.498
23	21	C68H111O13P	C68H110O13P	-H	[M-H]-	1165.77	1165.77	0.0016	0.0286	['PI 21:1_38:10']	[PI 21:1_38:10]	PI 21:1_38:10-H	['PI']	['NONE']	['']	-1	-0.5697	0.498	1	0.498	0.5	0	0	1	0.498	1	0.498
24	21	C68H111O13P	C68H110O13P	-H	[M-H]-	1165.77	1165.77	0.0006	0.0286	['PI 21:1_38:10']	[PI 21:1_38:10]	PI 21:1_38:10-H	['PI']	['NONE']	['']	-1	-0.5697	0.498	1	0.498	0.25	0	0	1	0.498	1	0.498
24	20	C68H111O13P	C68H110O13P	-H	[M-H]-	1165.77	1165.77	0.0004	0.0286	['PI 21:1_38:10']	[PI 21:1_38:10]	PI 21:1_38:10-H	['PI']	['NONE']	['']	-1	-0.5697	0.498	1	0.498	0.5	0	0	1	0.498	1	0.498
24	20	C68H111O13P	C68H110O13P	-H	[M-H]-	1165.77	1165.76	0.0017	3.9029	['PI 21:1_38:10']	[PI 21:1_38:10]	PI 21:1_38:10-H	['PI']	['NONE']	['']	-1	0.7362	0.7631	1	0.7631	0.1	0	0	1	0.7631	1	0.7631
25	20	C68H111O13P	C68H110O13P	-H	[M-H]-	1165.77	1165.76	0.0013	3.6935	['PI 21:1_38:10']	[PI 21:1_38:10]	PI 21:1_38:10-H	['PI']	['NONE']	['']	-1	1.0014	0.916	1	0.916	0.05	0	0	1	0.916	1	0.916
29	26	C73H121O13P	C73H120O13P	-H	[M-H]-	1235.85	1235.85	0.0032	-3.7239	['PI 26:1_38:10']	[PI 26:1_38:10]	PI 26:1_38:10-H	['PI']	['NONE']	['']	-1	1.3246	0.5988	1	0.5988	0.15	0	0	1	0.5988	1	0.5988
23	21	C73H121O13P	C73H120O13P	-H	[M-H]-	1235.85	1235.85	0.0025	-1.1557	['PI 26:1_38:10']	[PI 26:1_38:10]	PI 26:1_38:10-H	['PI']	['NONE']	['']	-1	1.3246	0.5988	1	0.5988	0.5	0	0	1	0.5988	1	0.5988
27	22	C73H121O13P	C73H120O13P	-H	[M-H]-	1235.85	1235.85	0.005	-1.1557	['PI 26:1_38:10']	[PI 26:1_38:10]	PI 26:1_38:10-H	['PI']	['NONE']	['']	-1	1.3246	0.5988	1	0.5988	0.2	0	0	1	0.5988	1	0.5988
24	21	C73H121O13P	C73H120O13P	-H	[M-H]-	1235.85	1235.85	0.005	-4.1189	['PI 26:1_38:10']	[PI 26:1_38:10]	PI 26:1_38:10-H	['PI']	['NONE']	['']	-1	-0.4148	0.8001	1	0.8001	0.15	0	0	1	0.8001	1	0.8001
28	25	C73H121O13P	C73H120O13P	-H	[M-H]-	1235.85	1235.85	0.0036	-1.1557	['PI 26:1_38:10']	[PI 26:1_38:10]	PI 26:1_38:10-H	['PI']	['NONE']	['']	-1	1.3246	0.5988	1	0.5988	0.5	0	0	1	0.5988	1	0.5988
29	25	C73H121O13P	C73H120O13P	-H	[M-H]-	1235.85	1235.85	0.005	-2.8349	['PI 26:1_38:10']	[PI 26:1_38:10]	PI 26:1_38:10-H	['PI']	['NONE']	['']	-1	-2.2701	0.9286	1	0.9286	0.05	0	0	1	0.9286	1	0.9286
29	25	C73H121O13P	C73H120O13P	-H	[M-H]-	1235.85	1235.85	0.0072	-1.1557	['PI 26:1_38:10']	[PI 26:1_38:10]	PI 26:1_38:10-H	['PI']	['NONE']	['']	-1	1.3246	0.5988	1	0.5988	0.25	0	0	1	0.5988	1	0.5988
30	27	C73H121O13P	C73H120O13P	-H	[M-H]-	1235.85	1235.85	0.0049	-0.2668	['PI 26:1_38:10']	[PI 26:1_38:10]	PI 26:1_38:10-H	['PI']	['NONE']	['']	-1	1.7108	0.7021	1	0.7021	0.15	0	0	1	0.7021	1	0.7021
25	23	C73H121O13P	C73H120O13P	-H	[M-H]-	1235.85	1235.85	0.0019	-1.1557	['PI 26:1_38:10']	[PI 26:1_38:10]	PI 26:1_38:10-H	['PI']	['NONE']	['']	-1	1.3246	0.5988	1	0.5988	0.25	0	0	1	0.5988	1	0.5988
23	20	C73H121O13P	C73H120O13P	-H	[M-H]-	1235.85	1235.85	0.003	0.8198	['PI 26:1_38:10']	[PI 26:1_38:10]	PI 26:1_38:10-H	['PI']	['NONE']	['']	-1	1.6678	0.8559	1	0.8559	0.1	0	0	1	0.8559	1	0.8559
26	24	C73H121O13P	C73H120O13P	-H	[M-H]-	1235.85	1235.85	0.0059	-2.9337	['PI 26:1_38:10']	[PI 26:1_38:10]	PI 26:1_38:10-H	['PI']	['NONE']	['']	-1	-1.4146	0.903	1	0.903	0.05	0	0	1	0.903	1	0.903
22	20	C73H121O13P	C73H120O13P	-H	[M-H]-	1235.85	1235.85	0.0031	-3.4275	['PI 26:1_38:10']	[PI 26:1_38:10]	PI 26:1_38:10-H	['PI']	['NONE']	['']	-1	-1.3692	0.9292	1	0.9292	0.05	0	0	1	0.9292	1	0.9292
24	22	C73H121O13P	C73H120O13P	-H	[M-H]-	1235.85	1235.85	0.006	-1.1557	['PI 26:1_38:10']	[PI 26:1_38:10]	PI 26:1_38:10-H	['PI']	['NONE']	['']	-1	0.5166	0.9072	1	0.9072	0.05	0	0	1	0.9072	1	0.9072
29	26	C73H121O13P	C73H120O13P	-H	[M-H]-	1235.85	1235.85	0.0017	-1.1557	['PI 26:1_38:10']	[PI 26:1_38:10]	PI 26:1_38:10-H	['PI']	['NONE']	['']	-1	1.3246	0.5988	1	0.5988	0.5	0	0	1	0.5988	1	0.5988
24	21	C73H121O13P	C73H120O13P	-H	[M-H]-	1235.85	1235.85	0.0089	-0.2668	['PI 26:1_38:10']	[PI 26:1_38:10]	PI 26:1_38:10-H	['PI']	['NONE']	['']	-1	1.4163	0.8926	1	0.8926	0.05	0	0	1	0.8926	1	0.8926
22	20	C73H121O13P	C73H120O13P	-H	[M-H]-	1235.85	1235.85	0.0022	-0.4643	['PI 26:1_38:10']	[PI 26:1_38:10]	PI 26:1_38:10-H	['PI']	['NONE']	['']	-1	0.6114	0.674	1	0.674	0.25	0	0	1	0.674	1	0.674
29	26	C73H121O13P	C73H120O13P	-H	[M-H]-	1235.85	1235.85	0.0035	-1.1557	['PI 26:1_38:10']	[PI 26:1_38:10]	PI 26:1_38:10-H	['PI']	['NONE']	['']	-1	1.3246	0.5988	1	0.5988	0.5	0	0	1	0.5988	1	0.5988
24	21	C73H121O13P	C73H120O13P	-H	[M-H]-	1235.85	1235.85	0.0025	0.721	['PI 26:1_38:10']	[PI 26:1_38:10]	PI 26:1_38:10-H	['PI']	['NONE']	['']	-1	0.8046	0.7181	1	0.7181	0.15	0	0	1	0.7181	1	0.7181
29	27	C73H121O13P	C73H120O13P	-H	[M-H]-	1235.85	1235.85	0.0039	-1.1557	['PI 26:1_38:10']	[PI 26:1_38:10]	PI 26:1_38:10-H	['PI']	['NONE']	['']	-1	1.3246	0.5988	1	0.5988	0.2	0	0	1	0.5988	1	0.5988
22	20	C73H121O13P	C73H120O13P	-H	[M-H]-	1235.85	1235.85	0.0036	-1.1557	['PI 26:1_38:10']	[PI 26:1_38:10]	PI 26:1_38:10-H	['PI']	['NONE']	['']	-1	1.3246	0.5988	1	0.5988	0.2	0	0	1	0.5988	1	0.5988
24	21	C73H121O13P	C73H120O13P	-H	[M-H]-	1235.85	1235.85	0.0037	-1.1557	['PI 26:1_38:10']	[PI 26:1_38:10]	PI 26:1_38:10-H	['PI']	['NONE']	['']	-1	1.3246	0.5988	1	0.5988	0.25	0	0	1	0.5988	1	0.5988
28	24	C73H121O13P	C73H120O13P	-H	[M-H]-	1235.85	1235.84	0.0028	1.9063	['PI 26:1_38:10']	[PI 26:1_38:10]	PI 26:1_38:10-H	['PI']	['NONE']	['']	-1	1.4038	0.7031	1	0.7031	0.15	0	0	1	0.7031	1	0.7031
28	25	C73H121O13P	C73H120O13P	-H	[M-H]-	1235.85	1235.85	0.0028	-0.2668	['PI 26:1_38:10']	[PI 26:1_38:10]	PI 26:1_38:10-H	['PI']	['NONE']	['']	-1	1.5875	0.8003	1	0.8003	0.05	0	0	1	0.8003	1	0.8003
19	18	C73H121O13P	C73H120O13P	-H	[M-H]-	1235.85	1235.85	0.0021	-2.5386	['PI 26:1_38:10']	[PI 26:1_38:10]	PI 26:1_38:10-H	['PI']	['NONE']	['']	-1	-1.0471	0.9193	1	0.9193	0.1	0	0	1	0.9193	1	0.9193
29	25	C73H121O13P	C73H120O13P	-H	[M-H]-	1235.85	1235.85	0.0019	-1.8471	['PI 26:1_38:10']	[PI 26:1_38:10]	PI 26:1_38:10-H	['PI']	['NONE']	['']	-1	0.8869	0.8268	1	0.8268	0.05	0	0	1	0.8268	1	0.8268
29	25	C73H121O13P	C73H120O13P	-H	[M-H]-	1235.85	1235.85	0.004	-1.2545	['PI 26:1_38:10']	[PI 26:1_38:10]	PI 26:1_38:10-H	['PI']	['NONE']	['']	-1	0.9601	0.9128	1	0.9128	0.05	0	0	1	0.9128	1	0.9128
29	24	C73H121O13P	C73H120O13P	-H	[M-H]-	1235.85	1235.85	0.0038	-1.1557	['PI 26:1_38:10']	[PI 26:1_38:10]	PI 26:1_38:10-H	['PI']	['NONE']	['']	-1	1.3246	0.5988	1	0.5988	0.5	0	0	1	0.5988	1	0.5988
20	18	C73H119O13P	C73H118O13P	-H	[M-H]-	1233.83	1233.83	0.0069	-2.4641	['PI 26:2_38:10']	[PI 26:2_38:10]	PI 26:2_38:10-H	['PI']	['NONE']	['']	-1	-1.4902	0.8498	1	0.8498	0.1	0	0	1	0.8498	1	0.8498
22	20	C73H119O13P	C73H118O13P	-H	[M-H]-	1233.83	1233.84	0.0076	-3.0577	['PI 26:2_38:10']	[PI 26:2_38:10]	PI 26:2_38:10-H	['PI']	['NONE']	['']	-1	-1.4902	0.8498	1	0.8498	0.1	0	0	1	0.8498	1	0.8498
26	21	C73H119O13P	C73H118O13P	-H	[M-H]-	1233.83	1233.83	0.0106	-1.1779	['PI 26:2_38:10']	[PI 26:2_38:10]	PI 26:2_38:10-H	['PI']	['NONE']	['']	-1	-1.9585	0.899	1	0.899	0.05	0	0	1	0.899	1	0.899
23	20	C73H119O13P	C73H118O13P	-H	[M-H]-	1233.83	1233.83	0.0128	-2.4641	['PI 26:2_38:10']	[PI 26:2_38:10]	PI 26:2_38:10-H	['PI']	['NONE']	['']	-1	-1.4902	0.8498	1	0.8498	0.1	0	0	1	0.8498	1	0.8498
27	24	C73H119O13P	C73H118O13P	-H	[M-H]-	1233.83	1233.84	0.0099	-4.3439	['PI 26:2_38:10']	[PI 26:2_38:10]	PI 26:2_38:10-H	['PI']	['NONE']	['']	-1	-1.8867	0.8932	1	0.8932	0.05	0	0	1	0.8932	1	0.8932
28	24	C73H119O13P	C73H118O13P	-H	[M-H]-	1233.83	1233.84	0.0119	-4.4428	['PI 26:2_38:10']	[PI 26:2_38:10]	PI 26:2_38:10-H	['PI']	['NONE']	['']	-1	-2.6121	0.9247	1	0.9247	0.05	0	0	1	0.9247	1	0.9247
29	26	C73H119O13P	C73H118O13P	-H	[M-H]-	1233.83	1233.83	0.0118	-1.8705	['PI 26:2_38:10']	[PI 26:2_38:10]	PI 26:2_38:10-H	['PI']	['NONE']	['']	-1	-1.1683	0.8681	1	0.8681	0.1	0	0	1	0.8681	1	0.8681
24	22	C73H119O13P	C73H118O13P	-H	[M-H]-	1233.83	1233.84	0.0059	-3.3545	['PI 26:2_38:10']	[PI 26:2_38:10]	PI 26:2_38:10-H	['PI']	['NONE']	['']	-1	-1.6552	0.905	1	0.905	0.05	0	0	1	0.905	1	0.905
26	23	C73H119O13P	C73H118O13P	-H	[M-H]-	1233.83	1233.83	0.0091	-2.4641	['PI 26:2_38:10']	[PI 26:2_38:10]	PI 26:2_38:10-H	['PI']	['NONE']	['']	-1	-1.4902	0.8498	1	0.8498	0.1	0	0	1	0.8498	1	0.8498
22	19	C73H119O13P	C73H118O13P	-H	[M-H]-	1233.83	1233.83	0.0084	-2.4641	['PI 26:2_38:10']	[PI 26:2_38:10]	PI 26:2_38:10-H	['PI']	['NONE']	['']	-1	-1.4902	0.8498	1	0.8498	0.1	0	0	1	0.8498	1	0.8498
25	23	C73H119O13P	C73H118O13P	-H	[M-H]-	1233.83	1233.84	0.0125	-3.9481	['PI 26:2_38:10']	[PI 26:2_38:10]	PI 26:2_38:10-H	['PI']	['NONE']	['']	-1	-2.2089	0.93	1	0.93	0.05	0	0	1	0.93	1	0.93
21	19	C73H119O13P	C73H118O13P	-H	[M-H]-	1233.83	1233.83	0.0063	-2.4641	['PI 26:2_38:10']	[PI 26:2_38:10]	PI 26:2_38:10-H	['PI']	['NONE']	['']	-1	-1.4902	0.8498	1	0.8498	0.1	0	0	1	0.8498	1	0.8498
23	21	C73H119O13P	C73H118O13P	-H	[M-H]-	1233.83	1233.84	0.0138	-2.8598	['PI 26:2_38:10']	[PI 26:2_38:10]	PI 26:2_38:10-H	['PI']	['NONE']	['']	-1	-1.2499	0.92	1	0.92	0.05	0	0	1	0.92	1	0.92
23	20	C73H119O13P	C73H118O13P	-H	[M-H]-	1233.83	1233.83	0.0063	-1.4747	['PI 26:2_38:10']	[PI 26:2_38:10]	PI 26:2_38:10-H	['PI']	['NONE']	['']	-1	-0.5033	0.8863	1	0.8863	0.05	0	0	1	0.8863	1	0.8863
28	25	C73H119O13P	C73H118O13P	-H	[M-H]-	1233.83	1233.84	0.0071	-3.1566	['PI 26:2_38:10']	[PI 26:2_38:10]	PI 26:2_38:10-H	['PI']	['NONE']	['']	-1	-1.3977	0.8676	1	0.8676	0.1	0	0	1	0.8676	1	0.8676
23	20	C73H119O13P	C73H118O13P	-H	[M-H]-	1233.83	1233.84	0.0248	-4.7396	['PI 26:2_38:10']	[PI 26:2_38:10]	PI 26:2_38:10-H	['PI']	['NONE']	['']	-1	-2.2168	0.9331	1	0.9331	0.05	0	0	1	0.9331	1	0.9331
21	19	C73H119O13P	C73H118O13P	-H	[M-H]-	1233.83	1233.83	0.0083	-2.4641	['PI 26:2_38:10']	[PI 26:2_38:10]	PI 26:2_38:10-H	['PI']	['NONE']	['']	-1	-1.4902	0.8498	1	0.8498	0.1	0	0	1	0.8498	1	0.8498
28	25	C73H119O13P	C73H118O13P	-H	[M-H]-	1233.83	1233.84	0.0112	-4.6407	['PI 26:2_38:10']	[PI 26:2_38:10]	PI 26:2_38:10-H	['PI']	['NONE']	['']	-1	-2.066	0.8875	1	0.8875	0.1	0	0	1	0.8875	1	0.8875
23	20	C73H119O13P	C73H118O13P	-H	[M-H]-	1233.83	1233.83	0.0082	-2.4641	['PI 26:2_38:10']	[PI 26:2_38:10]	PI 26:2_38:10-H	['PI']	['NONE']	['']	-1	-1.4902	0.8498	1	0.8498	0.1	0	0	1	0.8498	1	0.8498
21	19	C73H119O13P	C73H118O13P	-H	[M-H]-	1233.83	1233.84	0.0106	-3.1566	['PI 26:2_38:10']	[PI 26:2_38:10]	PI 26:2_38:10-H	['PI']	['NONE']	['']	-1	-1.7942	0.854	1	0.854	0.1	0	0	1	0.854	1	0.854
23	20	C73H119O13P	C73H118O13P	-H	[M-H]-	1233.83	1233.83	0.0115	-2.4641	['PI 26:2_38:10']	[PI 26:2_38:10]	PI 26:2_38:10-H	['PI']	['NONE']	['']	-1	-1.4902	0.8498	1	0.8498	0.1	0	0	1	0.8498	1	0.8498
27	25	C73H119O13P	C73H118O13P	-H	[M-H]-	1233.83	1233.83	0.0093	-2.4641	['PI 26:2_38:10']	[PI 26:2_38:10]	PI 26:2_38:10-H	['PI']	['NONE']	['']	-1	-1.4902	0.8498	1	0.8498	0.1	0	0	1	0.8498	1	0.8498
27	23	C73H119O13P	C73H118O13P	-H	[M-H]-	1233.83	1233.84	0.01	-3.1566	['PI 26:2_38:10']	[PI 26:2_38:10]	PI 26:2_38:10-H	['PI']	['NONE']	['']	-1	-1.2562	0.8676	1	0.8676	0.1	0	0	1	0.8676	1	0.8676
27	24	C73H119O13P	C73H118O13P	-H	[M-H]-	1233.83	1233.83	0.0119	-2.2662	['PI 26:2_38:10']	[PI 26:2_38:10]	PI 26:2_38:10-H	['PI']	['NONE']	['']	-1	-1.0017	0.8745	1	0.8745	0.05	0	0	1	0.8745	1	0.8745
18	17	C73H119O13P	C73H118O13P	-H	[M-H]-	1233.83	1233.83	0.006	-2.4641	['PI 26:2_38:10']	[PI 26:2_38:10]	PI 26:2_38:10-H	['PI']	['NONE']	['']	-1	-1.4902	0.8498	1	0.8498	0.1	0	0	1	0.8498	1	0.8498
28	24	C73H119O13P	C73H118O13P	-H	[M-H]-	1233.83	1233.84	0.0066	-4.146	['PI 26:2_38:10']	[PI 26:2_38:10]	PI 26:2_38:10-H	['PI']	['NONE']	['']	-1	-1.7883	0.8961	1	0.8961	0.05	0	0	1	0.8961	1	0.8961
20	18	C73H119O13P	C73H118O13P	-H	[M-H]-	1233.83	1233.83	0.0064	-2.4641	['PI 26:2_38:10']	[PI 26:2_38:10]	PI 26:2_38:10-H	['PI']	['NONE']	['']	-1	-1.4902	0.8498	1	0.8498	0.1	0	0	1	0.8498	1	0.8498
28	24	C73H119O13P	C73H118O13P	-H	[M-H]-	1233.83	1233.84	0.0111	-2.9588	['PI 26:2_38:10']	[PI 26:2_38:10]	PI 26:2_38:10-H	['PI']	['NONE']	['']	-1	-2.2792	0.908	1	0.908	0.05	0	0	1	0.908	1	0.908
28	23	C73H119O13P	C73H118O13P	-H	[M-H]-	1233.83	1233.84	0.0105	-3.6513	['PI 26:2_38:10']	[PI 26:2_38:10]	PI 26:2_38:10-H	['PI']	['NONE']	['']	-1	-1.7716	0.9087	1	0.9087	0.05	0	0	1	0.9087	1	0.9087
272	213	C43H83O13P	C43H82O13P	-H	[M-H]-	837.55	837.546	0.0189	4.2118	['PI 28:0_6:0' 'PI 34:0' 'PI 16:0_18:0']	[PI 28:0_6:0, PI 34:0, PI 16:0_18:0]	PI 28:0_6:0-H ; PI 34:0-H ; PI 16:0_18:0-H	['PI' 'PI' 'PI']	['NONE' 'NONE' 'NONE']	['' '' '']	-1	0.5083	0.9869	1	0.9869	0.01	0	0	1	0.9869	1	0.9869
274	217	C43H83O13P	C43H82O13P	-H	[M-H]-	837.55	837.546	0.0299	4.2847	['PI 28:0_6:0' 'PI 34:0' 'PI 16:0_18:0']	[PI 28:0_6:0, PI 34:0, PI 16:0_18:0]	PI 28:0_6:0-H ; PI 34:0-H ; PI 16:0_18:0-H	['PI' 'PI' 'PI']	['NONE' 'NONE' 'NONE']	['' '' '']	-1	1.1942	0.9779	1	0.9779	0.01	0	0	1	0.9779	1	0.9779
288	228	C43H83O13P	C43H82O13P	-H	[M-H]-	837.55	837.547	0.0188	3.6288	['PI 28:0_6:0' 'PI 34:0' 'PI 16:0_18:0']	[PI 28:0_6:0, PI 34:0, PI 16:0_18:0]	PI 28:0_6:0-H ; PI 34:0-H ; PI 16:0_18:0-H	['PI' 'PI' 'PI']	['NONE' 'NONE' 'NONE']	['' '' '']	-1	0.117	0.9761	1	0.9761	0.01	0	0	1	0.9761	1	0.9761
267	214	C43H83O13P	C43H82O13P	-H	[M-H]-	837.55	837.546	0.0189	4.0661	['PI 28:0_6:0' 'PI 34:0' 'PI 16:0_18:0']	[PI 28:0_6:0, PI 34:0, PI 16:0_18:0]	PI 28:0_6:0-H ; PI 34:0-H ; PI 16:0_18:0-H	['PI' 'PI' 'PI']	['NONE' 'NONE' 'NONE']	['' '' '']	-1	0.1414	0.9859	1	0.9859	0.01	0	0	1	0.9859	1	0.9859
278	220	C43H83O13P	C43H82O13P	-H	[M-H]-	837.55	837.547	0.0191	3.2645	['PI 28:0_6:0' 'PI 34:0' 'PI 16:0_18:0']	[PI 28:0_6:0, PI 34:0, PI 16:0_18:0]	PI 28:0_6:0-H ; PI 34:0-H ; PI 16:0_18:0-H	['PI' 'PI' 'PI']	['NONE' 'NONE' 'NONE']	['' '' '']	-1	0.1014	0.9873	1	0.9873	0.01	0	0	1	0.9873	1	0.9873
274	209	C43H83O13P	C43H82O13P	-H	[M-H]-	837.55	837.547	0.0166	3.6288	['PI 28:0_6:0' 'PI 34:0' 'PI 16:0_18:0']	[PI 28:0_6:0, PI 34:0, PI 16:0_18:0]	PI 28:0_6:0-H ; PI 34:0-H ; PI 16:0_18:0-H	['PI' 'PI' 'PI']	['NONE' 'NONE' 'NONE']	['' '' '']	-1	0.0466	0.9545	1	0.9545	0.05	0	0	1	0.9545	1	0.9545
281	212	C43H83O13P	C43H82O13P	-H	[M-H]-	837.55	837.546	0.0076	4.5762	['PI 28:0_6:0' 'PI 34:0' 'PI 16:0_18:0']	[PI 28:0_6:0, PI 34:0, PI 16:0_18:0]	PI 28:0_6:0-H ; PI 34:0-H ; PI 16:0_18:0-H	['PI' 'PI' 'PI']	['NONE' 'NONE' 'NONE']	['' '' '']	-1	0.3223	0.9828	1	0.9828	0.01	0	0	1	0.9828	1	0.9828
266	211	C43H83O13P	C43H82O13P	-H	[M-H]-	837.55	837.547	0.022	3.3373	['PI 28:0_6:0' 'PI 34:0' 'PI 16:0_18:0']	[PI 28:0_6:0, PI 34:0, PI 16:0_18:0]	PI 28:0_6:0-H ; PI 34:0-H ; PI 16:0_18:0-H	['PI' 'PI' 'PI']	['NONE' 'NONE' 'NONE']	['' '' '']	-1	0.4562	0.9823	1	0.9823	0.01	0	0	1	0.9823	1	0.9823
22	20	C75H121O13P	C75H120O13P	-H	[M-H]-	1259.85	1259.85	0.0141	-3.8467	['PI 28:3_38:10']	[PI 28:3_38:10]	PI 28:3_38:10-H	['PI']	['NONE']	['']	-1	-2.1563	0.924	1	0.924	0.05	0	0	1	0.924	1	0.924
31	28	C75H121O13P	C75H120O13P	-H	[M-H]-	1259.85	1259.85	0.023	-3.6529	['PI 28:3_38:10']	[PI 28:3_38:10]	PI 28:3_38:10-H	['PI']	['NONE']	['']	-1	-2.757	0.9049	1	0.9049	0.05	0	0	1	0.9049	1	0.9049
25	23	C75H121O13P	C75H120O13P	-H	[M-H]-	1259.85	1259.85	0.0182	-2.9747	['PI 28:3_38:10']	[PI 28:3_38:10]	PI 28:3_38:10-H	['PI']	['NONE']	['']	-1	-2.2432	0.9136	1	0.9136	0.05	0	0	1	0.9136	1	0.9136
29	24	C75H121O13P	C75H120O13P	-H	[M-H]-	1259.85	1259.85	0.0185	-3.9436	['PI 28:3_38:10']	[PI 28:3_38:10]	PI 28:3_38:10-H	['PI']	['NONE']	['']	-1	-2.1569	0.9297	1	0.9297	0.05	0	0	1	0.9297	1	0.9297
26	23	C75H121O13P	C75H120O13P	-H	[M-H]-	1259.85	1259.85	0.0249	-2.0057	['PI 28:3_38:10']	[PI 28:3_38:10]	PI 28:3_38:10-H	['PI']	['NONE']	['']	-1	-2.0372	0.9302	1	0.9302	0.05	0	0	1	0.9302	1	0.9302
31	28	C75H121O13P	C75H120O13P	-H	[M-H]-	1259.85	1259.85	0.0182	-2.684	['PI 28:3_38:10']	[PI 28:3_38:10]	PI 28:3_38:10-H	['PI']	['NONE']	['']	-1	-2.3262	0.9229	1	0.9229	0.05	0	0	1	0.9229	1	0.9229
32	28	C75H121O13P	C75H120O13P	-H	[M-H]-	1259.85	1259.85	0.0229	-4.7187	['PI 28:3_38:10']	[PI 28:3_38:10]	PI 28:3_38:10-H	['PI']	['NONE']	['']	-1	-3.644	0.9111	1	0.9111	0.05	0	0	1	0.9111	1	0.9111
32	29	C75H121O13P	C75H120O13P	-H	[M-H]-	1259.85	1259.85	0.0211	-4.7187	['PI 28:3_38:10']	[PI 28:3_38:10]	PI 28:3_38:10-H	['PI']	['NONE']	['']	-1	-2.4982	0.9207	1	0.9207	0.05	0	0	1	0.9207	1	0.9207
28	26	C75H121O13P	C75H120O13P	-H	[M-H]-	1259.85	1259.85	0.0142	-1.4244	['PI 28:3_38:10']	[PI 28:3_38:10]	PI 28:3_38:10-H	['PI']	['NONE']	['']	-1	-1.8078	0.9317	1	0.9317	0.01	0	0	1	0.9317	1	0.9317
28	25	C75H121O13P	C75H120O13P	-H	[M-H]-	1259.85	1259.85	0.0161	-1.5213	['PI 28:3_38:10']	[PI 28:3_38:10]	PI 28:3_38:10-H	['PI']	['NONE']	['']	-1	-1.9149	0.9416	1	0.9416	0.05	0	0	1	0.9416	1	0.9416
25	22	C75H121O13P	C75H120O13P	-H	[M-H]-	1259.85	1259.85	0.0196	-2.4902	['PI 28:3_38:10']	[PI 28:3_38:10]	PI 28:3_38:10-H	['PI']	['NONE']	['']	-1	-1.9321	0.9302	1	0.9302	0.05	0	0	1	0.9302	1	0.9302
30	28	C75H121O13P	C75H120O13P	-H	[M-H]-	1259.85	1259.85	0.0239	-1.7151	['PI 28:3_38:10']	[PI 28:3_38:10]	PI 28:3_38:10-H	['PI']	['NONE']	['']	-1	-2.0584	0.9334	1	0.9334	0.05	0	0	1	0.9334	1	0.9334
27	25	C75H121O13P	C75H120O13P	-H	[M-H]-	1259.85	1259.85	0.0258	0.1259	['PI 28:3_38:10']	[PI 28:3_38:10]	PI 28:3_38:10-H	['PI']	['NONE']	['']	-1	-1.194	0.9299	1	0.9299	0.01	0	0	1	0.9299	1	0.9299
26	23	C75H121O13P	C75H120O13P	-H	[M-H]-	1259.85	1259.85	0.0154	0.4166	['PI 28:3_38:10']	[PI 28:3_38:10]	PI 28:3_38:10-H	['PI']	['NONE']	['']	-1	-1.0621	0.9308	1	0.9308	0.05	0	0	1	0.9308	1	0.9308
31	28	C75H121O13P	C75H120O13P	-H	[M-H]-	1259.85	1259.85	0.0193	-2.7809	['PI 28:3_38:10']	[PI 28:3_38:10]	PI 28:3_38:10-H	['PI']	['NONE']	['']	-1	-2.2023	0.9202	1	0.9202	0.05	0	0	1	0.9202	1	0.9202
24	22	C75H121O13P	C75H120O13P	-H	[M-H]-	1259.85	1259.85	0.0176	-2.3933	['PI 28:3_38:10']	[PI 28:3_38:10]	PI 28:3_38:10-H	['PI']	['NONE']	['']	-1	-1.9173	0.9292	1	0.9292	0.05	0	0	1	0.9292	1	0.9292
31	28	C75H121O13P	C75H120O13P	-H	[M-H]-	1259.85	1259.85	0.0187	-3.4591	['PI 28:3_38:10']	[PI 28:3_38:10]	PI 28:3_38:10-H	['PI']	['NONE']	['']	-1	-2.5708	0.9242	1	0.9242	0.1	0	0	1	0.9242	1	0.9242
26	23	C75H121O13P	C75H120O13P	-H	[M-H]-	1259.85	1259.85	0.0164	-4.8156	['PI 28:3_38:10']	[PI 28:3_38:10]	PI 28:3_38:10-H	['PI']	['NONE']	['']	-1	-2.6078	0.9218	1	0.9218	0.05	0	0	1	0.9218	1	0.9218
31	29	C75H121O13P	C75H120O13P	-H	[M-H]-	1259.85	1259.85	0.02	-4.6218	['PI 28:3_38:10']	[PI 28:3_38:10]	PI 28:3_38:10-H	['PI']	['NONE']	['']	-1	-3.467	0.9349	1	0.9349	0.05	0	0	1	0.9349	1	0.9349
27	24	C75H121O13P	C75H120O13P	-H	[M-H]-	1259.85	1259.85	0.0282	-2.4902	['PI 28:3_38:10']	[PI 28:3_38:10]	PI 28:3_38:10-H	['PI']	['NONE']	['']	-1	-1.5033	0.9411	1	0.9411	0.01	0	0	1	0.9411	1	0.9411
29	27	C75H121O13P	C75H120O13P	-H	[M-H]-	1259.85	1259.85	0.0219	-2.684	['PI 28:3_38:10']	[PI 28:3_38:10]	PI 28:3_38:10-H	['PI']	['NONE']	['']	-1	-2.2889	0.9086	1	0.9086	0.05	0	0	1	0.9086	1	0.9086
30	26	C75H121O13P	C75H120O13P	-H	[M-H]-	1259.85	1259.85	0.0252	-2.9747	['PI 28:3_38:10']	[PI 28:3_38:10]	PI 28:3_38:10-H	['PI']	['NONE']	['']	-1	-2.2374	0.915	1	0.915	0.05	0	0	1	0.915	1	0.915
31	28	C75H121O13P	C75H120O13P	-H	[M-H]-	1259.85	1259.85	0.0284	-1.2306	['PI 28:3_38:10']	[PI 28:3_38:10]	PI 28:3_38:10-H	['PI']	['NONE']	['']	-1	-1.4619	0.9392	1	0.9392	0.01	0	0	1	0.9392	1	0.9392
23	22	C75H121O13P	C75H120O13P	-H	[M-H]-	1259.85	1259.85	0.013	-1.0368	['PI 28:3_38:10']	[PI 28:3_38:10]	PI 28:3_38:10-H	['PI']	['NONE']	['']	-1	-1.1067	0.9456	1	0.9456	0.05	0	0	1	0.9456	1	0.9456
32	28	C75H121O13P	C75H120O13P	-H	[M-H]-	1259.85	1259.85	0.013	-1.812	['PI 28:3_38:10']	[PI 28:3_38:10]	PI 28:3_38:10-H	['PI']	['NONE']	['']	-1	-1.9999	0.9426	1	0.9426	0.01	0	0	1	0.9426	1	0.9426
22	20	C75H121O13P	C75H120O13P	-H	[M-H]-	1259.85	1259.85	0.0134	-3.6529	['PI 28:3_38:10']	[PI 28:3_38:10]	PI 28:3_38:10-H	['PI']	['NONE']	['']	-1	-2.0866	0.9113	1	0.9113	0.05	0	0	1	0.9113	1	0.9113
32	28	C75H121O13P	C75H120O13P	-H	[M-H]-	1259.85	1259.85	0.0227	-4.2343	['PI 28:3_38:10']	[PI 28:3_38:10]	PI 28:3_38:10-H	['PI']	['NONE']	['']	-1	-2.5128	0.9413	1	0.9413	0.05	0	0	1	0.9413	1	0.9413
32	27	C75H121O13P	C75H120O13P	-H	[M-H]-	1259.85	1259.85	0.0207	-2.5871	['PI 28:3_38:10']	[PI 28:3_38:10]	PI 28:3_38:10-H	['PI']	['NONE']	['']	-1	-2.2609	0.9371	1	0.9371	0.05	0	0	1	0.9371	1	0.9371
29	26	C75H119O13P	C75H118O13P	-H	[M-H]-	1257.83	1257.84	0.0164	-3.9698	['PI 28:4_38:10']	[PI 28:4_38:10]	PI 28:4_38:10-H	['PI']	['NONE']	['']	-1	-2.5153	0.7909	1	0.7909	0.15	0	0	1	0.7909	1	0.7909
26	24	C75H119O13P	C75H118O13P	-H	[M-H]-	1257.83	1257.84	0.0172	-3.6787	['PI 28:4_38:10']	[PI 28:4_38:10]	PI 28:4_38:10-H	['PI']	['NONE']	['']	-1	-2.7547	0.8757	1	0.8757	0.05	0	0	1	0.8757	1	0.8757
28	26	C75H119O13P	C75H118O13P	-H	[M-H]-	1257.83	1257.84	0.0263	-4.0669	['PI 28:4_38:10']	[PI 28:4_38:10]	PI 28:4_38:10-H	['PI']	['NONE']	['']	-1	-2.9944	0.8447	1	0.8447	0.05	0	0	1	0.8447	1	0.8447
24	22	C75H119O13P	C75H118O13P	-H	[M-H]-	1257.83	1257.84	0.0159	-4.358	['PI 28:4_38:10']	[PI 28:4_38:10]	PI 28:4_38:10-H	['PI']	['NONE']	['']	-1	-3.4199	0.8768	1	0.8768	0.1	0	0	1	0.8768	1	0.8768
25	23	C75H119O13P	C75H118O13P	-H	[M-H]-	1257.83	1257.83	0.0258	-2.5141	['PI 28:4_38:10']	[PI 28:4_38:10]	PI 28:4_38:10-H	['PI']	['NONE']	['']	-1	-1.4918	0.819	1	0.819	0.05	0	0	1	0.819	1	0.819
24	21	C75H119O13P	C75H118O13P	-H	[M-H]-	1257.83	1257.83	0.0181	-2.5141	['PI 28:4_38:10']	[PI 28:4_38:10]	PI 28:4_38:10-H	['PI']	['NONE']	['']	-1	-1.8038	0.8663	1	0.8663	0.05	0	0	1	0.8663	1	0.8663
25	22	C75H119O13P	C75H118O13P	-H	[M-H]-	1257.83	1257.84	0.0303	-4.0669	['PI 28:4_38:10']	[PI 28:4_38:10]	PI 28:4_38:10-H	['PI']	['NONE']	['']	-1	-3.0459	0.5962	1	0.5962	0.25	0	0	1	0.5962	1	0.5962
25	22	C75H119O13P	C75H118O13P	-H	[M-H]-	1257.83	1257.84	0.0302	-4.9403	['PI 28:4_38:10']	[PI 28:4_38:10]	PI 28:4_38:10-H	['PI']	['NONE']	['']	-1	-2.8369	0.846	1	0.846	0.1	0	0	1	0.846	1	0.846
29	26	C75H119O13P	C75H118O13P	-H	[M-H]-	1257.83	1257.84	0.0307	-3.1935	['PI 28:4_38:10']	[PI 28:4_38:10]	PI 28:4_38:10-H	['PI']	['NONE']	['']	-1	-2.4974	0.8439	1	0.8439	0.05	0	0	1	0.8439	1	0.8439
21	20	C75H119O13P	C75H118O13P	-H	[M-H]-	1257.83	1257.84	0.0157	-3.8728	['PI 28:4_38:10']	[PI 28:4_38:10]	PI 28:4_38:10-H	['PI']	['NONE']	['']	-1	-2.3001	0.8707	1	0.8707	0.1	0	0	1	0.8707	1	0.8707
30	26	C75H119O13P	C75H118O13P	-H	[M-H]-	1257.83	1257.84	0.0127	-4.261	['PI 28:4_38:10']	[PI 28:4_38:10]	PI 28:4_38:10-H	['PI']	['NONE']	['']	-1	-2.3816	0.8012	1	0.8012	0.1	0	0	1	0.8012	1	0.8012
30	26	C75H119O13P	C75H118O13P	-H	[M-H]-	1257.83	1257.84	0.0238	-4.5521	['PI 28:4_38:10']	[PI 28:4_38:10]	PI 28:4_38:10-H	['PI']	['NONE']	['']	-1	-3.0111	0.8367	1	0.8367	0.1	0	0	1	0.8367	1	0.8367
30	25	C75H119O13P	C75H118O13P	-H	[M-H]-	1257.83	1257.84	0.0206	-4.7462	['PI 28:4_38:10']	[PI 28:4_38:10]	PI 28:4_38:10-H	['PI']	['NONE']	['']	-1	-2.657	0.8172	1	0.8172	0.1	0	0	1	0.8172	1	0.8172
298	236	C45H87O13P	C45H86O13P	-H	[M-H]-	865.581	865.585	0.0053	-4.3283	['PI 30:0_6:0']	[PI 30:0_6:0]	PI 30:0_6:0-H	['PI']	['NONE']	['']	-1	-1.8539	0.9724	1	0.9724	0.01	0	0	1	0.9724	1	0.9724
296	234	C45H87O13P	C45H86O13P	-H	[M-H]-	865.581	865.582	0.0058	-0.8026	['PI 30:0_6:0']	[PI 30:0_6:0]	PI 30:0_6:0-H	['PI']	['NONE']	['']	-1	-1.8539	0.8988	1	0.8988	0.05	0	0	1	0.8988	1	0.8988
317	255	C45H87O13P	C45H86O13P	-H	[M-H]-	865.581	865.578	0.0112	3.0756	['PI 30:0_6:0']	[PI 30:0_6:0]	PI 30:0_6:0-H	['PI']	['NONE']	['']	-1	-0.2052	0.9911	1	0.9911	0.01	0	0	1	0.9911	1	0.9911
313	248	C45H87O13P	C45H86O13P	-H	[M-H]-	865.581	865.579	0.0056	2.0179	['PI 30:0_6:0']	[PI 30:0_6:0]	PI 30:0_6:0-H	['PI']	['NONE']	['']	-1	-0.4909	0.9765	1	0.9765	0.01	0	0	1	0.9765	1	0.9765
303	240	C45H87O13P	C45H86O13P	-H	[M-H]-	865.581	865.584	0.0025	-3.2001	['PI 30:0_6:0']	[PI 30:0_6:0]	PI 30:0_6:0-H	['PI']	['NONE']	['']	-1	-1.6364	0.8988	1	0.8988	0.1	0	0	1	0.8988	1	0.8988
293	229	C45H87O13P	C45H86O13P	-H	[M-H]-	865.581	865.577	0.0049	4.4859	['PI 30:0_6:0']	[PI 30:0_6:0]	PI 30:0_6:0-H	['PI']	['NONE']	['']	-1	-0.2979	0.9211	1	0.9211	0.05	0	0	1	0.9211	1	0.9211
285	219	C45H87O13P	C45H86O13P	-H	[M-H]-	865.581	865.579	0.0064	2.9346	['PI 30:0_6:0']	[PI 30:0_6:0]	PI 30:0_6:0-H	['PI']	['NONE']	['']	-1	-0.1532	0.9072	1	0.9072	0.05	0	0	1	0.9072	1	0.9072
320	246	C45H87O13P	C45H86O13P	-H	[M-H]-	865.581	865.579	0.0043	2.159	['PI 30:0_6:0']	[PI 30:0_6:0]	PI 30:0_6:0-H	['PI']	['NONE']	['']	-1	-0.5992	0.9744	1	0.9744	0.01	0	0	1	0.9744	1	0.9744
303	241	C45H87O13P	C45H86O13P	-H	[M-H]-	865.581	865.58	0.0032	1.3128	['PI 30:0_6:0']	[PI 30:0_6:0]	PI 30:0_6:0-H	['PI']	['NONE']	['']	-1	-0.448	0.9563	1	0.9563	0.01	0	0	1	0.9563	1	0.9563
30	28	C77H127O13P	C77H126O13P	-H	[M-H]-	1289.89	1289.89	0.0029	4.6292	['PI 30:2_38:10']	[PI 30:2_38:10]	PI 30:2_38:10-H	['PI']	['NONE']	['']	-1	1.4855	0.8304	1	0.8304	0.1	0	0	1	0.8304	1	0.8304
38	35	C77H127O13P	C77H126O13P	-H	[M-H]-	1289.89	1289.89	0.0043	4.6292	['PI 30:2_38:10']	[PI 30:2_38:10]	PI 30:2_38:10-H	['PI']	['NONE']	['']	-1	1.4855	0.8304	1	0.8304	0.05	0	0	1	0.8304	1	0.8304
36	31	C77H127O13P	C77H126O13P	-H	[M-H]-	1289.89	1289.89	0.0048	-0.6705	['PI 30:2_38:10']	[PI 30:2_38:10]	PI 30:2_38:10-H	['PI']	['NONE']	['']	-1	1.4855	0.9117	1	0.9117	0.05	0	0	1	0.9117	1	0.9117
34	31	C77H127O13P	C77H126O13P	-H	[M-H]-	1289.89	1289.89	0.0051	4.6292	['PI 30:2_38:10']	[PI 30:2_38:10]	PI 30:2_38:10-H	['PI']	['NONE']	['']	-1	1.4855	0.8304	1	0.8304	0.1	0	0	1	0.8304	1	0.8304
36	32	C77H127O13P	C77H126O13P	-H	[M-H]-	1289.89	1289.9	0.0051	-2.4685	['PI 30:2_38:10']	[PI 30:2_38:10]	PI 30:2_38:10-H	['PI']	['NONE']	['']	-1	-0.5626	0.9323	1	0.9323	0.05	0	0	1	0.9323	1	0.9323
41	36	C77H127O13P	C77H126O13P	-H	[M-H]-	1289.89	1289.9	0.0065	-1.8061	['PI 30:2_38:10']	[PI 30:2_38:10]	PI 30:2_38:10-H	['PI']	['NONE']	['']	-1	0.7681	0.8937	1	0.8937	0.05	0	0	1	0.8937	1	0.8937
41	37	C77H127O13P	C77H126O13P	-H	[M-H]-	1289.89	1289.9	0.005	-1.3329	['PI 30:2_38:10']	[PI 30:2_38:10]	PI 30:2_38:10-H	['PI']	['NONE']	['']	-1	1.5686	0.8587	1	0.8587	0.1	0	0	1	0.8587	1	0.8587
35	33	C77H127O13P	C77H126O13P	-H	[M-H]-	1289.89	1289.89	0.0022	4.6292	['PI 30:2_38:10']	[PI 30:2_38:10]	PI 30:2_38:10-H	['PI']	['NONE']	['']	-1	1.4855	0.8304	1	0.8304	0.05	0	0	1	0.8304	1	0.8304
36	33	C77H127O13P	C77H126O13P	-H	[M-H]-	1289.89	1289.89	0.0029	4.6292	['PI 30:2_38:10']	[PI 30:2_38:10]	PI 30:2_38:10-H	['PI']	['NONE']	['']	-1	1.4855	0.8304	1	0.8304	0.1	0	0	1	0.8304	1	0.8304
37	35	C77H127O13P	C77H126O13P	-H	[M-H]-	1289.89	1289.89	0.0041	4.6292	['PI 30:2_38:10']	[PI 30:2_38:10]	PI 30:2_38:10-H	['PI']	['NONE']	['']	-1	1.4855	0.8304	1	0.8304	0.05	0	0	1	0.8304	1	0.8304
34	31	C77H127O13P	C77H126O13P	-H	[M-H]-	1289.89	1289.89	0.0024	4.6292	['PI 30:2_38:10']	[PI 30:2_38:10]	PI 30:2_38:10-H	['PI']	['NONE']	['']	-1	1.4855	0.8304	1	0.8304	0.1	0	0	1	0.8304	1	0.8304
33	30	C77H127O13P	C77H126O13P	-H	[M-H]-	1289.89	1289.89	0.0115	4.6292	['PI 30:2_38:10']	[PI 30:2_38:10]	PI 30:2_38:10-H	['PI']	['NONE']	['']	-1	1.4855	0.8304	1	0.8304	0.1	0	0	1	0.8304	1	0.8304
32	30	C77H127O13P	C77H126O13P	-H	[M-H]-	1289.89	1289.89	0.0033	4.6292	['PI 30:2_38:10']	[PI 30:2_38:10]	PI 30:2_38:10-H	['PI']	['NONE']	['']	-1	1.4855	0.8304	1	0.8304	0.1	0	0	1	0.8304	1	0.8304
38	35	C77H127O13P	C77H126O13P	-H	[M-H]-	1289.89	1289.9	0.0043	-2.3739	['PI 30:2_38:10']	[PI 30:2_38:10]	PI 30:2_38:10-H	['PI']	['NONE']	['']	-1	0.5849	0.8945	1	0.8945	0.1	0	0	1	0.8945	1	0.8945
35	31	C77H127O13P	C77H126O13P	-H	[M-H]-	1289.89	1289.89	0.003	4.6292	['PI 30:2_38:10']	[PI 30:2_38:10]	PI 30:2_38:10-H	['PI']	['NONE']	['']	-1	1.4855	0.8304	1	0.8304	0.1	0	0	1	0.8304	1	0.8304
38	36	C77H127O13P	C77H126O13P	-H	[M-H]-	1289.89	1289.9	0.0042	-1.1436	['PI 30:2_38:10']	[PI 30:2_38:10]	PI 30:2_38:10-H	['PI']	['NONE']	['']	-1	1.0652	0.8971	1	0.8971	0.05	0	0	1	0.8971	1	0.8971
30	28	C77H127O13P	C77H126O13P	-H	[M-H]-	1289.89	1289.89	0.0044	4.6292	['PI 30:2_38:10']	[PI 30:2_38:10]	PI 30:2_38:10-H	['PI']	['NONE']	['']	-1	1.4855	0.8304	1	0.8304	0.1	0	0	1	0.8304	1	0.8304
35	32	C77H127O13P	C77H126O13P	-H	[M-H]-	1289.89	1289.89	0.0053	1.4115	['PI 30:2_38:10']	[PI 30:2_38:10]	PI 30:2_38:10-H	['PI']	['NONE']	['']	-1	2.1959	0.9151	1	0.9151	0.05	0	0	1	0.9151	1	0.9151
33	31	C77H127O13P	C77H126O13P	-H	[M-H]-	1289.89	1289.9	0.0036	-2.8471	['PI 30:2_38:10']	[PI 30:2_38:10]	PI 30:2_38:10-H	['PI']	['NONE']	['']	-1	1.0107	0.8304	1	0.8304	0.1	0	0	1	0.8304	1	0.8304
38	34	C77H127O13P	C77H126O13P	-H	[M-H]-	1289.89	1289.89	0.0043	1.7901	['PI 30:2_38:10']	[PI 30:2_38:10]	PI 30:2_38:10-H	['PI']	['NONE']	['']	-1	2.5354	0.8991	1	0.8991	0.05	0	0	1	0.8991	1	0.8991
39	36	C77H127O13P	C77H126O13P	-H	[M-H]-	1289.89	1289.89	0.0036	4.6292	['PI 30:2_38:10']	[PI 30:2_38:10]	PI 30:2_38:10-H	['PI']	['NONE']	['']	-1	1.4855	0.8304	1	0.8304	0.05	0	0	1	0.8304	1	0.8304
32	30	C77H127O13P	C77H126O13P	-H	[M-H]-	1289.89	1289.89	0.0018	4.6292	['PI 30:2_38:10']	[PI 30:2_38:10]	PI 30:2_38:10-H	['PI']	['NONE']	['']	-1	1.4855	0.8304	1	0.8304	0.15	0	0	1	0.8304	1	0.8304
39	35	C77H127O13P	C77H126O13P	-H	[M-H]-	1289.89	1289.89	0.0021	4.6292	['PI 30:2_38:10']	[PI 30:2_38:10]	PI 30:2_38:10-H	['PI']	['NONE']	['']	-1	1.4855	0.8304	1	0.8304	0.05	0	0	1	0.8304	1	0.8304
40	36	C77H127O13P	C77H126O13P	-H	[M-H]-	1289.89	1289.89	0.0042	4.6292	['PI 30:2_38:10']	[PI 30:2_38:10]	PI 30:2_38:10-H	['PI']	['NONE']	['']	-1	1.4855	0.8304	1	0.8304	0.1	0	0	1	0.8304	1	0.8304
40	35	C77H127O13P	C77H126O13P	-H	[M-H]-	1289.89	1289.89	0.0034	1.3169	['PI 30:2_38:10']	[PI 30:2_38:10]	PI 30:2_38:10-H	['PI']	['NONE']	['']	-1	1.4536	0.9005	1	0.9005	0.05	0	0	1	0.9005	1	0.9005
27	25	C77H121O13P	C77H120O13P	-H	[M-H]-	1283.85	1283.85	0.0089	-2.824	['PI 30:5_38:10']	[PI 30:5_38:10]	PI 30:5_38:10-H	['PI']	['NONE']	['']	-1	-3.1365	0.7922	1	0.7922	0.15	0	0	1	0.7922	1	0.7922
35	32	C77H121O13P	C77H120O13P	-H	[M-H]-	1283.85	1283.85	0.0117	-3.2994	['PI 30:5_38:10']	[PI 30:5_38:10]	PI 30:5_38:10-H	['PI']	['NONE']	['']	-1	-3.1365	0.6263	1	0.6263	0.15	0	0	1	0.6263	1	0.6263
29	27	C77H121O13P	C77H120O13P	-H	[M-H]-	1283.85	1283.85	0.009	-4.3453	['PI 30:5_38:10']	[PI 30:5_38:10]	PI 30:5_38:10-H	['PI']	['NONE']	['']	-1	-2.8912	0.6294	1	0.6294	0.25	0	0	1	0.6294	1	0.6294
33	28	C77H121O13P	C77H120O13P	-H	[M-H]-	1283.85	1283.85	0.0115	-3.8699	['PI 30:5_38:10']	[PI 30:5_38:10]	PI 30:5_38:10-H	['PI']	['NONE']	['']	-1	-2.0296	0.7715	1	0.7715	0.1	0	0	1	0.7715	1	0.7715
31	28	C77H121O13P	C77H120O13P	-H	[M-H]-	1283.85	1283.85	0.0162	-3.5846	['PI 30:5_38:10']	[PI 30:5_38:10]	PI 30:5_38:10-H	['PI']	['NONE']	['']	-1	-2.3884	0.7957	1	0.7957	0.15	0	0	1	0.7957	1	0.7957
36	33	C77H121O13P	C77H120O13P	-H	[M-H]-	1283.85	1283.85	0.0094	-4.1551	['PI 30:5_38:10']	[PI 30:5_38:10]	PI 30:5_38:10-H	['PI']	['NONE']	['']	-1	-2.7515	0.7258	1	0.7258	0.2	0	0	1	0.7258	1	0.7258
38	33	C77H121O13P	C77H120O13P	-H	[M-H]-	1283.85	1283.85	0.0168	-4.5354	['PI 30:5_38:10']	[PI 30:5_38:10]	PI 30:5_38:10-H	['PI']	['NONE']	['']	-1	-3.2722	0.8088	1	0.8088	0.1	0	0	1	0.8088	1	0.8088
38	34	C77H121O13P	C77H120O13P	-H	[M-H]-	1283.85	1283.85	0.0157	-4.6305	['PI 30:5_38:10']	[PI 30:5_38:10]	PI 30:5_38:10-H	['PI']	['NONE']	['']	-1	-2.5548	0.8457	1	0.8457	0.1	0	0	1	0.8457	1	0.8457
32	30	C77H121O13P	C77H120O13P	-H	[M-H]-	1283.85	1283.85	0.0079	-0.1617	['PI 30:5_38:10']	[PI 30:5_38:10]	PI 30:5_38:10-H	['PI']	['NONE']	['']	-1	-1.8128	0.7132	1	0.7132	0.15	0	0	1	0.7132	1	0.7132
33	30	C77H121O13P	C77H120O13P	-H	[M-H]-	1283.85	1283.85	0.0123	-4.2502	['PI 30:5_38:10']	[PI 30:5_38:10]	PI 30:5_38:10-H	['PI']	['NONE']	['']	-1	-2.6491	0.844	1	0.844	0.1	0	0	1	0.844	1	0.844
30	27	C77H121O13P	C77H120O13P	-H	[M-H]-	1283.85	1283.85	0.0106	-3.2043	['PI 30:5_38:10']	[PI 30:5_38:10]	PI 30:5_38:10-H	['PI']	['NONE']	['']	-1	-2.8628	0.716	1	0.716	0.15	0	0	1	0.716	1	0.716
34	32	C77H121O13P	C77H120O13P	-H	[M-H]-	1283.85	1283.85	0.0207	-1.5879	['PI 30:5_38:10']	[PI 30:5_38:10]	PI 30:5_38:10-H	['PI']	['NONE']	['']	-1	-2.1408	0.8947	1	0.8947	0.05	0	0	1	0.8947	1	0.8947
31	28	C77H121O13P	C77H120O13P	-H	[M-H]-	1283.85	1283.85	0.0119	-1.1125	['PI 30:5_38:10']	[PI 30:5_38:10]	PI 30:5_38:10-H	['PI']	['NONE']	['']	-1	-1.7441	0.8691	1	0.8691	0.1	0	0	1	0.8691	1	0.8691
32	30	C77H121O13P	C77H120O13P	-H	[M-H]-	1283.85	1283.85	0.0202	0.3137	['PI 30:5_38:10']	[PI 30:5_38:10]	PI 30:5_38:10-H	['PI']	['NONE']	['']	-1	-1.3866	0.8797	1	0.8797	0.05	0	0	1	0.8797	1	0.8797
30	27	C77H121O13P	C77H120O13P	-H	[M-H]-	1283.85	1283.85	0.0111	0.4088	['PI 30:5_38:10']	[PI 30:5_38:10]	PI 30:5_38:10-H	['PI']	['NONE']	['']	-1	-1.0197	0.8675	1	0.8675	0.05	0	0	1	0.8675	1	0.8675
34	31	C77H121O13P	C77H120O13P	-H	[M-H]-	1283.85	1283.85	0.0087	-4.4404	['PI 30:5_38:10']	[PI 30:5_38:10]	PI 30:5_38:10-H	['PI']	['NONE']	['']	-1	-2.9846	0.7958	1	0.7958	0.15	0	0	1	0.7958	1	0.7958
30	27	C77H121O13P	C77H120O13P	-H	[M-H]-	1283.85	1283.85	0.0259	-3.2994	['PI 30:5_38:10']	[PI 30:5_38:10]	PI 30:5_38:10-H	['PI']	['NONE']	['']	-1	-2.5109	0.7937	1	0.7937	0.1	0	0	1	0.7937	1	0.7937
29	27	C77H121O13P	C77H120O13P	-H	[M-H]-	1283.85	1283.85	0.01	-2.9191	['PI 30:5_38:10']	[PI 30:5_38:10]	PI 30:5_38:10-H	['PI']	['NONE']	['']	-1	-2.11	0.7642	1	0.7642	0.15	0	0	1	0.7642	1	0.7642
35	32	C77H121O13P	C77H120O13P	-H	[M-H]-	1283.85	1283.85	0.0095	-4.7256	['PI 30:5_38:10']	[PI 30:5_38:10]	PI 30:5_38:10-H	['PI']	['NONE']	['']	-1	-3.0005	0.7373	1	0.7373	0.15	0	0	1	0.7373	1	0.7373
32	28	C77H121O13P	C77H120O13P	-H	[M-H]-	1283.85	1283.85	0.0087	-3.8699	['PI 30:5_38:10']	[PI 30:5_38:10]	PI 30:5_38:10-H	['PI']	['NONE']	['']	-1	-2.7899	0.7376	1	0.7376	0.15	0	0	1	0.7376	1	0.7376
35	33	C77H121O13P	C77H120O13P	-H	[M-H]-	1283.85	1283.85	0.0083	-4.4404	['PI 30:5_38:10']	[PI 30:5_38:10]	PI 30:5_38:10-H	['PI']	['NONE']	['']	-1	-3.5262	0.6306	1	0.6306	0.2	0	0	1	0.6306	1	0.6306
32	29	C77H121O13P	C77H120O13P	-H	[M-H]-	1283.85	1283.85	0.0155	-1.683	['PI 30:5_38:10']	[PI 30:5_38:10]	PI 30:5_38:10-H	['PI']	['NONE']	['']	-1	-1.4969	0.6934	1	0.6934	0.2	0	0	1	0.6934	1	0.6934
35	31	C77H121O13P	C77H120O13P	-H	[M-H]-	1283.85	1283.85	0.0116	-2.5387	['PI 30:5_38:10']	[PI 30:5_38:10]	PI 30:5_38:10-H	['PI']	['NONE']	['']	-1	-2.648	0.6334	1	0.6334	0.25	0	0	1	0.6334	1	0.6334
36	33	C77H121O13P	C77H120O13P	-H	[M-H]-	1283.85	1283.85	0.0126	0.3137	['PI 30:5_38:10']	[PI 30:5_38:10]	PI 30:5_38:10-H	['PI']	['NONE']	['']	-1	-1.3868	0.7853	1	0.7853	0.05	0	0	1	0.7853	1	0.7853
29	27	C77H121O13P	C77H120O13P	-H	[M-H]-	1283.85	1283.85	0.0093	-0.542	['PI 30:5_38:10']	[PI 30:5_38:10]	PI 30:5_38:10-H	['PI']	['NONE']	['']	-1	-1.002	0.8575	1	0.8575	0.1	0	0	1	0.8575	1	0.8575
36	32	C77H121O13P	C77H120O13P	-H	[M-H]-	1283.85	1283.85	0.007	-1.2076	['PI 30:5_38:10']	[PI 30:5_38:10]	PI 30:5_38:10-H	['PI']	['NONE']	['']	-1	-2.0982	0.8217	1	0.8217	0.05	0	0	1	0.8217	1	0.8217
26	24	C77H121O13P	C77H120O13P	-H	[M-H]-	1283.85	1283.85	0.0076	-3.4895	['PI 30:5_38:10']	[PI 30:5_38:10]	PI 30:5_38:10-H	['PI']	['NONE']	['']	-1	-3.418	0.6263	1	0.6263	0.25	0	0	1	0.6263	1	0.6263
37	33	C77H121O13P	C77H120O13P	-H	[M-H]-	1283.85	1283.85	0.0149	-4.6305	['PI 30:5_38:10']	[PI 30:5_38:10]	PI 30:5_38:10-H	['PI']	['NONE']	['']	-1	-2.8343	0.8164	1	0.8164	0.1	0	0	1	0.8164	1	0.8164
37	32	C77H121O13P	C77H120O13P	-H	[M-H]-	1283.85	1283.85	0.0114	-3.8699	['PI 30:5_38:10']	[PI 30:5_38:10]	PI 30:5_38:10-H	['PI']	['NONE']	['']	-1	-2.7419	0.7864	1	0.7864	0.1	0	0	1	0.7864	1	0.7864
25	23	C77H119O13P	C77H118O13P	-H	[M-H]-	1281.83	1281.83	0.0103	-1.9909	['PI 30:6_38:10']	[PI 30:6_38:10]	PI 30:6_38:10-H	['PI']	['NONE']	['']	-1	-2.5572	0.7789	1	0.7789	0.15	0	0	1	0.7789	1	0.7789
27	25	C77H119O13P	C77H118O13P	-H	[M-H]-	1281.83	1281.84	0.0096	-4.8478	['PI 30:6_38:10']	[PI 30:6_38:10]	PI 30:6_38:10-H	['PI']	['NONE']	['']	-1	-2.9055	0.6737	1	0.6737	0.2	0	0	1	0.6737	1	0.6737
31	26	C77H119O13P	C77H118O13P	-H	[M-H]-	1281.83	1281.83	0.0115	-2.3718	['PI 30:6_38:10']	[PI 30:6_38:10]	PI 30:6_38:10-H	['PI']	['NONE']	['']	-1	-2.6216	0.6897	1	0.6897	0.15	0	0	1	0.6897	1	0.6897
29	26	C77H119O13P	C77H118O13P	-H	[M-H]-	1281.83	1281.84	0.0159	-3.4194	['PI 30:6_38:10']	[PI 30:6_38:10]	PI 30:6_38:10-H	['PI']	['NONE']	['']	-1	-2.2505	0.6961	1	0.6961	0.25	0	0	1	0.6961	1	0.6961
34	31	C77H119O13P	C77H118O13P	-H	[M-H]-	1281.83	1281.84	0.0098	-4.6573	['PI 30:6_38:10']	[PI 30:6_38:10]	PI 30:6_38:10-H	['PI']	['NONE']	['']	-1	-2.8188	0.7118	1	0.7118	0.25	0	0	1	0.7118	1	0.7118
32	28	C77H119O13P	C77H118O13P	-H	[M-H]-	1281.83	1281.84	0.0162	-4.8478	['PI 30:6_38:10']	[PI 30:6_38:10]	PI 30:6_38:10-H	['PI']	['NONE']	['']	-1	-3.5159	0.7332	1	0.7332	0.15	0	0	1	0.7332	1	0.7332
36	32	C77H119O13P	C77H118O13P	-H	[M-H]-	1281.83	1281.84	0.0181	-3.2289	['PI 30:6_38:10']	[PI 30:6_38:10]	PI 30:6_38:10-H	['PI']	['NONE']	['']	-1	-2.9694	0.814	1	0.814	0.1	0	0	1	0.814	1	0.814
30	28	C77H119O13P	C77H118O13P	-H	[M-H]-	1281.83	1281.84	0.0094	-4.6573	['PI 30:6_38:10']	[PI 30:6_38:10]	PI 30:6_38:10-H	['PI']	['NONE']	['']	-1	-2.4051	0.7794	1	0.7794	0.1	0	0	1	0.7794	1	0.7794
31	28	C77H119O13P	C77H118O13P	-H	[M-H]-	1281.83	1281.84	0.0105	-3.4194	['PI 30:6_38:10']	[PI 30:6_38:10]	PI 30:6_38:10-H	['PI']	['NONE']	['']	-1	-2.1842	0.6307	1	0.6307	0.5	0	0	1	0.6307	1	0.6307
28	25	C77H119O13P	C77H118O13P	-H	[M-H]-	1281.83	1281.84	0.0113	-4.1812	['PI 30:6_38:10']	[PI 30:6_38:10]	PI 30:6_38:10-H	['PI']	['NONE']	['']	-1	-2.3239	0.6968	1	0.6968	0.15	0	0	1	0.6968	1	0.6968
29	26	C77H119O13P	C77H118O13P	-H	[M-H]-	1281.83	1281.83	0.0126	-1.7052	['PI 30:6_38:10']	[PI 30:6_38:10]	PI 30:6_38:10-H	['PI']	['NONE']	['']	-1	-2.7186	0.7852	1	0.7852	0.15	0	0	1	0.7852	1	0.7852
30	28	C77H119O13P	C77H118O13P	-H	[M-H]-	1281.83	1281.84	0.022	-3.705	['PI 30:6_38:10']	[PI 30:6_38:10]	PI 30:6_38:10-H	['PI']	['NONE']	['']	-1	-1.8008	0.7903	1	0.7903	0.1	0	0	1	0.7903	1	0.7903
28	25	C77H119O13P	C77H118O13P	-H	[M-H]-	1281.83	1281.84	0.0133	-2.848	['PI 30:6_38:10']	[PI 30:6_38:10]	PI 30:6_38:10-H	['PI']	['NONE']	['']	-1	-1.8374	0.8242	1	0.8242	0.1	0	0	1	0.8242	1	0.8242
28	25	C77H119O13P	C77H118O13P	-H	[M-H]-	1281.83	1281.84	0.0223	-4.1812	['PI 30:6_38:10']	[PI 30:6_38:10]	PI 30:6_38:10-H	['PI']	['NONE']	['']	-1	-3.1136	0.6418	1	0.6418	0.2	0	0	1	0.6418	1	0.6418
27	25	C77H119O13P	C77H118O13P	-H	[M-H]-	1281.83	1281.84	0.0107	-3.3241	['PI 30:6_38:10']	[PI 30:6_38:10]	PI 30:6_38:10-H	['PI']	['NONE']	['']	-1	-2.2619	0.7449	1	0.7449	0.15	0	0	1	0.7449	1	0.7449
30	26	C77H119O13P	C77H118O13P	-H	[M-H]-	1281.83	1281.84	0.0101	-3.9907	['PI 30:6_38:10']	[PI 30:6_38:10]	PI 30:6_38:10-H	['PI']	['NONE']	['']	-1	-3.0926	0.7818	1	0.7818	0.15	0	0	1	0.7818	1	0.7818
26	24	C77H119O13P	C77H118O13P	-H	[M-H]-	1281.83	1281.84	0.0138	-4.5621	['PI 30:6_38:10']	[PI 30:6_38:10]	PI 30:6_38:10-H	['PI']	['NONE']	['']	-1	-3.5977	0.8227	1	0.8227	0.1	0	0	1	0.8227	1	0.8227
30	27	C77H119O13P	C77H118O13P	-H	[M-H]-	1281.83	1281.83	0.0181	-2.1814	['PI 30:6_38:10']	[PI 30:6_38:10]	PI 30:6_38:10-H	['PI']	['NONE']	['']	-1	-2.1264	0.7696	1	0.7696	0.1	0	0	1	0.7696	1	0.7696
33	29	C77H119O13P	C77H118O13P	-H	[M-H]-	1281.83	1281.84	0.0145	-3.4194	['PI 30:6_38:10']	[PI 30:6_38:10]	PI 30:6_38:10-H	['PI']	['NONE']	['']	-1	-3.0004	0.7476	1	0.7476	0.15	0	0	1	0.7476	1	0.7476
34	31	C77H119O13P	C77H118O13P	-H	[M-H]-	1281.83	1281.84	0.0183	-3.8003	['PI 30:6_38:10']	[PI 30:6_38:10]	PI 30:6_38:10-H	['PI']	['NONE']	['']	-1	-1.9784	0.838	1	0.838	0.05	0	0	1	0.838	1	0.838
27	25	C77H119O13P	C77H118O13P	-H	[M-H]-	1281.83	1281.83	0.0103	-0.8481	['PI 30:6_38:10']	[PI 30:6_38:10]	PI 30:6_38:10-H	['PI']	['NONE']	['']	-1	-1.3334	0.7881	1	0.7881	0.15	0	0	1	0.7881	1	0.7881
24	22	C77H119O13P	C77H118O13P	-H	[M-H]-	1281.83	1281.83	0.0077	-2.467	['PI 30:6_38:10']	[PI 30:6_38:10]	PI 30:6_38:10-H	['PI']	['NONE']	['']	-1	-2.5404	0.6393	1	0.6393	0.2	0	0	1	0.6393	1	0.6393
35	31	C77H119O13P	C77H118O13P	-H	[M-H]-	1281.83	1281.84	0.0183	-4.086	['PI 30:6_38:10']	[PI 30:6_38:10]	PI 30:6_38:10-H	['PI']	['NONE']	['']	-1	-3.1547	0.8043	1	0.8043	0.1	0	0	1	0.8043	1	0.8043
35	30	C77H119O13P	C77H118O13P	-H	[M-H]-	1281.83	1281.84	0.0134	-4.5621	['PI 30:6_38:10']	[PI 30:6_38:10]	PI 30:6_38:10-H	['PI']	['NONE']	['']	-1	-2.7441	0.795	1	0.795	0.1	0	0	1	0.795	1	0.795
41	38	C79H131O13P	C79H130O13P	-H	[M-H]-	1317.93	1317.92	0.002	4.4761	['PI 32:2_38:10']	[PI 32:2_38:10]	PI 32:2_38:10-H	['PI']	['NONE']	['']	-1	3.7953	0.9069	1	0.9069	0.05	0	0	1	0.9069	1	0.9069
35	33	C79H127O13P	C79H126O13P	-H	[M-H]-	1313.89	1313.89	0.004	2.9652	['PI 32:4_38:10']	[PI 32:4_38:10]	PI 32:4_38:10-H	['PI']	['NONE']	['']	-1	0.2201	0.9229	1	0.9229	0.05	0	0	1	0.9229	1	0.9229
42	39	C79H127O13P	C79H126O13P	-H	[M-H]-	1313.89	1313.9	0.0064	-3.91	['PI 32:4_38:10']	[PI 32:4_38:10]	PI 32:4_38:10-H	['PI']	['NONE']	['']	-1	-1.5481	0.9159	1	0.9159	0.05	0	0	1	0.9159	1	0.9159
36	34	C79H127O13P	C79H126O13P	-H	[M-H]-	1313.89	1313.9	0.0046	-1.866	['PI 32:4_38:10']	[PI 32:4_38:10]	PI 32:4_38:10-H	['PI']	['NONE']	['']	-1	-0.9252	0.9015	1	0.9015	0.05	0	0	1	0.9015	1	0.9015
42	37	C79H127O13P	C79H126O13P	-H	[M-H]-	1313.89	1313.89	0.0061	1.5716	['PI 32:4_38:10']	[PI 32:4_38:10]	PI 32:4_38:10-H	['PI']	['NONE']	['']	-1	-0.936	0.918	1	0.918	0.05	0	0	1	0.918	1	0.918
39	36	C79H127O13P	C79H126O13P	-H	[M-H]-	1313.89	1313.89	0.0072	1.9432	['PI 32:4_38:10']	[PI 32:4_38:10]	PI 32:4_38:10-H	['PI']	['NONE']	['']	-1	-0.6002	0.9102	1	0.9102	0.05	0	0	1	0.9102	1	0.9102
44	41	C79H127O13P	C79H126O13P	-H	[M-H]-	1313.89	1313.9	0.0044	-1.9589	['PI 32:4_38:10']	[PI 32:4_38:10]	PI 32:4_38:10-H	['PI']	['NONE']	['']	-1	0.6492	0.9099	1	0.9099	0.05	0	0	1	0.9099	1	0.9099
40	36	C79H127O13P	C79H126O13P	-H	[M-H]-	1313.89	1313.89	0.0069	-0.1937	['PI 32:4_38:10']	[PI 32:4_38:10]	PI 32:4_38:10-H	['PI']	['NONE']	['']	-1	-0.2581	0.9181	1	0.9181	0.05	0	0	1	0.9181	1	0.9181
44	39	C79H127O13P	C79H126O13P	-H	[M-H]-	1313.89	1313.9	0.0077	-0.7511	['PI 32:4_38:10']	[PI 32:4_38:10]	PI 32:4_38:10-H	['PI']	['NONE']	['']	-1	0.2201	0.8734	1	0.8734	0.05	0	0	1	0.8734	1	0.8734
40	38	C79H127O13P	C79H126O13P	-H	[M-H]-	1313.89	1313.9	0.0031	-0.7511	['PI 32:4_38:10']	[PI 32:4_38:10]	PI 32:4_38:10-H	['PI']	['NONE']	['']	-1	0.2201	0.8734	1	0.8734	0.05	0	0	1	0.8734	1	0.8734
40	37	C79H127O13P	C79H126O13P	-H	[M-H]-	1313.89	1313.89	0.0049	1.0141	['PI 32:4_38:10']	[PI 32:4_38:10]	PI 32:4_38:10-H	['PI']	['NONE']	['']	-1	0.195	0.9116	1	0.9116	0.1	0	0	1	0.9116	1	0.9116
38	35	C79H127O13P	C79H126O13P	-H	[M-H]-	1313.89	1313.89	0.0043	0.7354	['PI 32:4_38:10']	[PI 32:4_38:10]	PI 32:4_38:10-H	['PI']	['NONE']	['']	-1	0.0704	0.9288	1	0.9288	0.05	0	0	1	0.9288	1	0.9288
42	40	C79H127O13P	C79H126O13P	-H	[M-H]-	1313.89	1313.9	0.0068	-1.4015	['PI 32:4_38:10']	[PI 32:4_38:10]	PI 32:4_38:10-H	['PI']	['NONE']	['']	-1	-0.4405	0.9169	1	0.9169	0.05	0	0	1	0.9169	1	0.9169
37	34	C79H127O13P	C79H126O13P	-H	[M-H]-	1313.89	1313.89	0.0039	4.9162	['PI 32:4_38:10']	[PI 32:4_38:10]	PI 32:4_38:10-H	['PI']	['NONE']	['']	-1	0.8241	0.9281	1	0.9281	0.05	0	0	1	0.9281	1	0.9281
39	37	C79H127O13P	C79H126O13P	-H	[M-H]-	1313.89	1313.89	0.0075	0.4567	['PI 32:4_38:10']	[PI 32:4_38:10]	PI 32:4_38:10-H	['PI']	['NONE']	['']	-1	0.8878	0.9319	1	0.9319	0.01	0	0	1	0.9319	1	0.9319
42	39	C79H127O13P	C79H126O13P	-H	[M-H]-	1313.89	1313.9	0.0029	-2.0518	['PI 32:4_38:10']	[PI 32:4_38:10]	PI 32:4_38:10-H	['PI']	['NONE']	['']	-1	-1.1587	0.9253	1	0.9253	0.05	0	0	1	0.9253	1	0.9253
39	36	C79H127O13P	C79H126O13P	-H	[M-H]-	1313.89	1313.89	0.0123	1.7574	['PI 32:4_38:10']	[PI 32:4_38:10]	PI 32:4_38:10-H	['PI']	['NONE']	['']	-1	0.038	0.9171	1	0.9171	0.05	0	0	1	0.9171	1	0.9171
37	35	C79H127O13P	C79H126O13P	-H	[M-H]-	1313.89	1313.89	0.0044	2.5935	['PI 32:4_38:10']	[PI 32:4_38:10]	PI 32:4_38:10-H	['PI']	['NONE']	['']	-1	-0.2787	0.9196	1	0.9196	0.05	0	0	1	0.9196	1	0.9196
44	41	C79H127O13P	C79H126O13P	-H	[M-H]-	1313.89	1313.9	0.0045	-1.3086	['PI 32:4_38:10']	[PI 32:4_38:10]	PI 32:4_38:10-H	['PI']	['NONE']	['']	-1	0.9555	0.8884	1	0.8884	0.1	0	0	1	0.8884	1	0.8884
41	37	C79H127O13P	C79H126O13P	-H	[M-H]-	1313.89	1313.89	0.0041	1.0141	['PI 32:4_38:10']	[PI 32:4_38:10]	PI 32:4_38:10-H	['PI']	['NONE']	['']	-1	-0.6615	0.9304	1	0.9304	0.05	0	0	1	0.9304	1	0.9304
41	39	C79H127O13P	C79H126O13P	-H	[M-H]-	1313.89	1313.9	0.0043	-0.7511	['PI 32:4_38:10']	[PI 32:4_38:10]	PI 32:4_38:10-H	['PI']	['NONE']	['']	-1	0.2201	0.8734	1	0.8734	0.05	0	0	1	0.8734	1	0.8734
40	37	C79H127O13P	C79H126O13P	-H	[M-H]-	1313.89	1313.9	0.0067	-0.7511	['PI 32:4_38:10']	[PI 32:4_38:10]	PI 32:4_38:10-H	['PI']	['NONE']	['']	-1	0.2201	0.8734	1	0.8734	0.05	0	0	1	0.8734	1	0.8734
38	36	C79H127O13P	C79H126O13P	-H	[M-H]-	1313.89	1313.9	0.0056	-1.1227	['PI 32:4_38:10']	[PI 32:4_38:10]	PI 32:4_38:10-H	['PI']	['NONE']	['']	-1	1.0075	0.8978	1	0.8978	0.05	0	0	1	0.8978	1	0.8978
43	39	C79H127O13P	C79H126O13P	-H	[M-H]-	1313.89	1313.9	0.0054	-1.3086	['PI 32:4_38:10']	[PI 32:4_38:10]	PI 32:4_38:10-H	['PI']	['NONE']	['']	-1	-0.826	0.9299	1	0.9299	0.05	0	0	1	0.9299	1	0.9299
45	42	C79H127O13P	C79H126O13P	-H	[M-H]-	1313.89	1313.89	0.0044	-0.1008	['PI 32:4_38:10']	[PI 32:4_38:10]	PI 32:4_38:10-H	['PI']	['NONE']	['']	-1	0.1662	0.928	1	0.928	0.01	0	0	1	0.928	1	0.928
43	39	C79H127O13P	C79H126O13P	-H	[M-H]-	1313.89	1313.9	0.0026	-1.5873	['PI 32:4_38:10']	[PI 32:4_38:10]	PI 32:4_38:10-H	['PI']	['NONE']	['']	-1	-0.5995	0.9192	1	0.9192	0.05	0	0	1	0.9192	1	0.9192
34	32	C79H127O13P	C79H126O13P	-H	[M-H]-	1313.89	1313.89	0.0044	1.9432	['PI 32:4_38:10']	[PI 32:4_38:10]	PI 32:4_38:10-H	['PI']	['NONE']	['']	-1	-0.2309	0.8734	1	0.8734	0.05	0	0	1	0.8734	1	0.8734
46	42	C79H127O13P	C79H126O13P	-H	[M-H]-	1313.89	1313.9	0.0054	-0.7511	['PI 32:4_38:10']	[PI 32:4_38:10]	PI 32:4_38:10-H	['PI']	['NONE']	['']	-1	0.2201	0.8734	1	0.8734	0.05	0	0	1	0.8734	1	0.8734
46	41	C79H127O13P	C79H126O13P	-H	[M-H]-	1313.89	1313.9	0.0044	-1.7731	['PI 32:4_38:10']	[PI 32:4_38:10]	PI 32:4_38:10-H	['PI']	['NONE']	['']	-1	-0.9386	0.9213	1	0.9213	0.05	0	0	1	0.9213	1	0.9213
34	32	C79H125O13P	C79H124O13P	-H	[M-H]-	1311.88	1311.88	0.0068	-2.8185	['PI 32:5_38:10']	[PI 32:5_38:10]	PI 32:5_38:10-H	['PI']	['NONE']	['']	-1	-0.8646	0.8996	1	0.8996	0.05	0	0	1	0.8996	1	0.8996
41	38	C79H125O13P	C79H124O13P	-H	[M-H]-	1311.88	1311.88	0.0095	-2.0741	['PI 32:5_38:10']	[PI 32:5_38:10]	PI 32:5_38:10-H	['PI']	['NONE']	['']	-1	-2.0534	0.8742	1	0.8742	0.05	0	0	1	0.8742	1	0.8742
35	33	C79H125O13P	C79H124O13P	-H	[M-H]-	1311.88	1311.88	0.0072	-0.5853	['PI 32:5_38:10']	[PI 32:5_38:10]	PI 32:5_38:10-H	['PI']	['NONE']	['']	-1	-1.7686	0.9021	1	0.9021	0.05	0	0	1	0.9021	1	0.9021
41	36	C79H125O13P	C79H124O13P	-H	[M-H]-	1311.88	1311.88	0.01	-4.0281	['PI 32:5_38:10']	[PI 32:5_38:10]	PI 32:5_38:10-H	['PI']	['NONE']	['']	-1	-1.7489	0.921	1	0.921	0.05	0	0	1	0.921	1	0.921
38	35	C79H125O13P	C79H124O13P	-H	[M-H]-	1311.88	1311.88	0.0121	-0.12	['PI 32:5_38:10']	[PI 32:5_38:10]	PI 32:5_38:10-H	['PI']	['NONE']	['']	-1	-0.4271	0.9115	1	0.9115	0.05	0	0	1	0.9115	1	0.9115
43	40	C79H125O13P	C79H124O13P	-H	[M-H]-	1311.88	1311.88	0.0082	-1.2366	['PI 32:5_38:10']	[PI 32:5_38:10]	PI 32:5_38:10-H	['PI']	['NONE']	['']	-1	-1.791	0.904	1	0.904	0.05	0	0	1	0.904	1	0.904
46	42	C79H125O13P	C79H124O13P	-H	[M-H]-	1311.88	1311.88	0.0126	-4.2142	['PI 32:5_38:10']	[PI 32:5_38:10]	PI 32:5_38:10-H	['PI']	['NONE']	['']	-1	-1.1314	0.9263	1	0.9263	0.05	0	0	1	0.9263	1	0.9263
39	37	C79H125O13P	C79H124O13P	-H	[M-H]-	1311.88	1311.88	0.0056	-1.7949	['PI 32:5_38:10']	[PI 32:5_38:10]	PI 32:5_38:10-H	['PI']	['NONE']	['']	-1	-1.3808	0.9139	1	0.9139	0.05	0	0	1	0.9139	1	0.9139
39	36	C79H125O13P	C79H124O13P	-H	[M-H]-	1311.88	1311.88	0.008	-1.3297	['PI 32:5_38:10']	[PI 32:5_38:10]	PI 32:5_38:10-H	['PI']	['NONE']	['']	-1	-1.2402	0.9418	1	0.9418	0.05	0	0	1	0.9418	1	0.9418
37	34	C79H125O13P	C79H124O13P	-H	[M-H]-	1311.88	1311.88	0.0076	-2.5393	['PI 32:5_38:10']	[PI 32:5_38:10]	PI 32:5_38:10-H	['PI']	['NONE']	['']	-1	-1.6883	0.917	1	0.917	0.05	0	0	1	0.917	1	0.917
41	39	C79H125O13P	C79H124O13P	-H	[M-H]-	1311.88	1311.88	0.0146	-0.027	['PI 32:5_38:10']	[PI 32:5_38:10]	PI 32:5_38:10-H	['PI']	['NONE']	['']	-1	-1.5385	0.9378	1	0.9378	0.05	0	0	1	0.9378	1	0.9378
36	33	C79H125O13P	C79H124O13P	-H	[M-H]-	1311.88	1311.88	0.0075	-1.888	['PI 32:5_38:10']	[PI 32:5_38:10]	PI 32:5_38:10-H	['PI']	['NONE']	['']	-1	-0.3919	0.9328	1	0.9328	0.05	0	0	1	0.9328	1	0.9328
38	36	C79H125O13P	C79H124O13P	-H	[M-H]-	1311.88	1311.88	0.0153	1.5549	['PI 32:5_38:10']	[PI 32:5_38:10]	PI 32:5_38:10-H	['PI']	['NONE']	['']	-1	-0.2857	0.9335	1	0.9335	0.01	0	0	1	0.9335	1	0.9335
36	33	C79H125O13P	C79H124O13P	-H	[M-H]-	1311.88	1311.88	0.0072	0.6244	['PI 32:5_38:10']	[PI 32:5_38:10]	PI 32:5_38:10-H	['PI']	['NONE']	['']	-1	-0.38	0.932	1	0.932	0.05	0	0	1	0.932	1	0.932
41	38	C79H125O13P	C79H124O13P	-H	[M-H]-	1311.88	1311.88	0.0063	-0.5853	['PI 32:5_38:10']	[PI 32:5_38:10]	PI 32:5_38:10-H	['PI']	['NONE']	['']	-1	-1.8619	0.9092	1	0.9092	0.1	0	0	1	0.9092	1	0.9092
38	35	C79H125O13P	C79H124O13P	-H	[M-H]-	1311.88	1311.88	0.024	-3.0976	['PI 32:5_38:10']	[PI 32:5_38:10]	PI 32:5_38:10-H	['PI']	['NONE']	['']	-1	-1.7273	0.9298	1	0.9298	0.05	0	0	1	0.9298	1	0.9298
36	34	C79H125O13P	C79H124O13P	-H	[M-H]-	1311.88	1311.88	0.0083	-0.7714	['PI 32:5_38:10']	[PI 32:5_38:10]	PI 32:5_38:10-H	['PI']	['NONE']	['']	-1	-0.4187	0.9037	1	0.9037	0.1	0	0	1	0.9037	1	0.9037
43	40	C79H125O13P	C79H124O13P	-H	[M-H]-	1311.88	1311.88	0.0087	-1.4227	['PI 32:5_38:10']	[PI 32:5_38:10]	PI 32:5_38:10-H	['PI']	['NONE']	['']	-1	-1.7322	0.8918	1	0.8918	0.1	0	0	1	0.8918	1	0.8918
40	36	C79H125O13P	C79H124O13P	-H	[M-H]-	1311.88	1311.88	0.0083	-4.4003	['PI 32:5_38:10']	[PI 32:5_38:10]	PI 32:5_38:10-H	['PI']	['NONE']	['']	-1	-2.1068	0.8993	1	0.8993	0.05	0	0	1	0.8993	1	0.8993
39	36	C79H125O13P	C79H124O13P	-H	[M-H]-	1311.88	1311.88	0.0121	-1.7019	['PI 32:5_38:10']	[PI 32:5_38:10]	PI 32:5_38:10-H	['PI']	['NONE']	['']	-1	-1.7032	0.9085	1	0.9085	0.05	0	0	1	0.9085	1	0.9085
37	35	C79H125O13P	C79H124O13P	-H	[M-H]-	1311.88	1311.88	0.0092	0.0661	['PI 32:5_38:10']	[PI 32:5_38:10]	PI 32:5_38:10-H	['PI']	['NONE']	['']	-1	-1.2534	0.9055	1	0.9055	0.05	0	0	1	0.9055	1	0.9055
42	38	C79H125O13P	C79H124O13P	-H	[M-H]-	1311.88	1311.88	0.0095	-1.4227	['PI 32:5_38:10']	[PI 32:5_38:10]	PI 32:5_38:10-H	['PI']	['NONE']	['']	-1	-1.414	0.8973	1	0.8973	0.05	0	0	1	0.8973	1	0.8973
44	41	C79H125O13P	C79H124O13P	-H	[M-H]-	1311.88	1311.88	0.0099	1.3688	['PI 32:5_38:10']	[PI 32:5_38:10]	PI 32:5_38:10-H	['PI']	['NONE']	['']	-1	-0.7566	0.9181	1	0.9181	0.05	0	0	1	0.9181	1	0.9181
35	33	C79H125O13P	C79H124O13P	-H	[M-H]-	1311.88	1311.88	0.0059	0.6244	['PI 32:5_38:10']	[PI 32:5_38:10]	PI 32:5_38:10-H	['PI']	['NONE']	['']	-1	0.2486	0.9364	1	0.9364	0.05	0	0	1	0.9364	1	0.9364
42	38	C79H125O13P	C79H124O13P	-H	[M-H]-	1311.88	1311.88	0.0055	-0.027	['PI 32:5_38:10']	[PI 32:5_38:10]	PI 32:5_38:10-H	['PI']	['NONE']	['']	-1	-1.489	0.9306	1	0.9306	0.01	0	0	1	0.9306	1	0.9306
33	31	C79H125O13P	C79H124O13P	-H	[M-H]-	1311.88	1311.88	0.0063	-3.2837	['PI 32:5_38:10']	[PI 32:5_38:10]	PI 32:5_38:10-H	['PI']	['NONE']	['']	-1	-1.1252	0.8776	1	0.8776	0.05	0	0	1	0.8776	1	0.8776
45	41	C79H125O13P	C79H124O13P	-H	[M-H]-	1311.88	1311.88	0.0108	-1.7019	['PI 32:5_38:10']	[PI 32:5_38:10]	PI 32:5_38:10-H	['PI']	['NONE']	['']	-1	-1.2573	0.9347	1	0.9347	0.05	0	0	1	0.9347	1	0.9347
45	40	C79H125O13P	C79H124O13P	-H	[M-H]-	1311.88	1311.88	0.0085	-0.6783	['PI 32:5_38:10']	[PI 32:5_38:10]	PI 32:5_38:10-H	['PI']	['NONE']	['']	-1	-1.8121	0.9245	1	0.9245	0.05	0	0	1	0.9245	1	0.9245
32	30	C79H123O13P	C79H122O13P	-H	[M-H]-	1309.86	1309.87	0.0104	-1.8168	['PI 32:6_38:10']	[PI 32:6_38:10]	PI 32:6_38:10-H	['PI']	['NONE']	['']	-1	-2.1817	0.9162	1	0.9162	0.05	0	0	1	0.9162	1	0.9162
33	31	C79H123O13P	C79H122O13P	-H	[M-H]-	1309.86	1309.86	0.011	-1.2577	['PI 32:6_38:10']	[PI 32:6_38:10]	PI 32:6_38:10-H	['PI']	['NONE']	['']	-1	-1.7655	0.8959	1	0.8959	0.05	0	0	1	0.8959	1	0.8959
39	34	C79H123O13P	C79H122O13P	-H	[M-H]-	1309.86	1309.87	0.0132	-2.7488	['PI 32:6_38:10']	[PI 32:6_38:10]	PI 32:6_38:10-H	['PI']	['NONE']	['']	-1	-2.7102	0.915	1	0.915	0.05	0	0	1	0.915	1	0.915
36	33	C79H123O13P	C79H122O13P	-H	[M-H]-	1309.86	1309.87	0.0179	-2.8419	['PI 32:6_38:10']	[PI 32:6_38:10]	PI 32:6_38:10-H	['PI']	['NONE']	['']	-1	-1.7997	0.9074	1	0.9074	0.05	0	0	1	0.9074	1	0.9074
41	38	C79H123O13P	C79H122O13P	-H	[M-H]-	1309.86	1309.86	0.0116	-0.7917	['PI 32:6_38:10']	[PI 32:6_38:10]	PI 32:6_38:10-H	['PI']	['NONE']	['']	-1	-1.8425	0.9129	1	0.9129	0.05	0	0	1	0.9129	1	0.9129
38	34	C79H123O13P	C79H122O13P	-H	[M-H]-	1309.86	1309.87	0.0188	-4.799	['PI 32:6_38:10']	[PI 32:6_38:10]	PI 32:6_38:10-H	['PI']	['NONE']	['']	-1	-3.3162	0.9007	1	0.9007	0.05	0	0	1	0.9007	1	0.9007
44	40	C79H123O13P	C79H122O13P	-H	[M-H]-	1309.86	1309.87	0.0192	-3.4011	['PI 32:6_38:10']	[PI 32:6_38:10]	PI 32:6_38:10-H	['PI']	['NONE']	['']	-1	-2.7886	0.9159	1	0.9159	0.05	0	0	1	0.9159	1	0.9159
37	35	C79H123O13P	C79H122O13P	-H	[M-H]-	1309.86	1309.87	0.0097	-4.1466	['PI 32:6_38:10']	[PI 32:6_38:10]	PI 32:6_38:10-H	['PI']	['NONE']	['']	-1	-2.394	0.9333	1	0.9333	0.01	0	0	1	0.9333	1	0.9333
35	32	C79H123O13P	C79H122O13P	-H	[M-H]-	1309.86	1309.87	0.0111	-2.2828	['PI 32:6_38:10']	[PI 32:6_38:10]	PI 32:6_38:10-H	['PI']	['NONE']	['']	-1	-2.4236	0.9083	1	0.9083	0.05	0	0	1	0.9083	1	0.9083
39	37	C79H123O13P	C79H122O13P	-H	[M-H]-	1309.86	1309.87	0.0218	-4.799	['PI 32:6_38:10']	[PI 32:6_38:10]	PI 32:6_38:10-H	['PI']	['NONE']	['']	-1	-2.2979	0.9096	1	0.9096	0.05	0	0	1	0.9096	1	0.9096
36	34	C79H123O13P	C79H122O13P	-H	[M-H]-	1309.86	1309.86	0.022	2.1905	['PI 32:6_38:10']	[PI 32:6_38:10]	PI 32:6_38:10-H	['PI']	['NONE']	['']	-1	-0.4094	0.9141	1	0.9141	0.05	0	0	1	0.9141	1	0.9141
34	31	C79H123O13P	C79H122O13P	-H	[M-H]-	1309.86	1309.86	0.0129	-0.0462	['PI 32:6_38:10']	[PI 32:6_38:10]	PI 32:6_38:10-H	['PI']	['NONE']	['']	-1	-0.9058	0.9306	1	0.9306	0.05	0	0	1	0.9306	1	0.9306
39	36	C79H123O13P	C79H122O13P	-H	[M-H]-	1309.86	1309.87	0.0114	-1.8168	['PI 32:6_38:10']	[PI 32:6_38:10]	PI 32:6_38:10-H	['PI']	['NONE']	['']	-1	-1.9371	0.9398	1	0.9398	0.05	0	0	1	0.9398	1	0.9398
36	33	C79H123O13P	C79H122O13P	-H	[M-H]-	1309.86	1309.87	0.0323	-3.7739	['PI 32:6_38:10']	[PI 32:6_38:10]	PI 32:6_38:10-H	['PI']	['NONE']	['']	-1	-2.8325	0.9048	1	0.9048	0.05	0	0	1	0.9048	1	0.9048
34	32	C79H123O13P	C79H122O13P	-H	[M-H]-	1309.86	1309.87	0.0131	-3.1215	['PI 32:6_38:10']	[PI 32:6_38:10]	PI 32:6_38:10-H	['PI']	['NONE']	['']	-1	-2.1879	0.9244	1	0.9244	0.05	0	0	1	0.9244	1	0.9244
41	38	C79H123O13P	C79H122O13P	-H	[M-H]-	1309.86	1309.87	0.0117	-1.8168	['PI 32:6_38:10']	[PI 32:6_38:10]	PI 32:6_38:10-H	['PI']	['NONE']	['']	-1	-2.1185	0.9134	1	0.9134	0.1	0	0	1	0.9134	1	0.9134
38	34	C79H123O13P	C79H122O13P	-H	[M-H]-	1309.86	1309.87	0.0118	-3.6807	['PI 32:6_38:10']	[PI 32:6_38:10]	PI 32:6_38:10-H	['PI']	['NONE']	['']	-1	-3.289	0.9375	1	0.9375	0.01	0	0	1	0.9375	1	0.9375
32	30	C79H123O13P	C79H122O13P	-H	[M-H]-	1309.86	1309.87	0.0167	-4.7058	['PI 32:6_38:10']	[PI 32:6_38:10]	PI 32:6_38:10-H	['PI']	['NONE']	['']	-1	-3.5969	0.9318	1	0.9318	0.05	0	0	1	0.9318	1	0.9318
37	34	C79H123O13P	C79H122O13P	-H	[M-H]-	1309.86	1309.87	0.0204	-3.1215	['PI 32:6_38:10']	[PI 32:6_38:10]	PI 32:6_38:10-H	['PI']	['NONE']	['']	-1	-2.4299	0.9286	1	0.9286	0.05	0	0	1	0.9286	1	0.9286
35	33	C79H123O13P	C79H122O13P	-H	[M-H]-	1309.86	1309.87	0.0144	-3.6807	['PI 32:6_38:10']	[PI 32:6_38:10]	PI 32:6_38:10-H	['PI']	['NONE']	['']	-1	-2.1179	0.9284	1	0.9284	0.05	0	0	1	0.9284	1	0.9284
40	36	C79H123O13P	C79H122O13P	-H	[M-H]-	1309.86	1309.87	0.0157	-2.7488	['PI 32:6_38:10']	[PI 32:6_38:10]	PI 32:6_38:10-H	['PI']	['NONE']	['']	-1	-2.2969	0.9224	1	0.9224	0.05	0	0	1	0.9224	1	0.9224
42	39	C79H123O13P	C79H122O13P	-H	[M-H]-	1309.86	1309.87	0.0182	-3.5875	['PI 32:6_38:10']	[PI 32:6_38:10]	PI 32:6_38:10-H	['PI']	['NONE']	['']	-1	-1.733	0.9407	1	0.9407	0.01	0	0	1	0.9407	1	0.9407
33	31	C79H123O13P	C79H122O13P	-H	[M-H]-	1309.86	1309.87	0.0101	-2.9351	['PI 32:6_38:10']	[PI 32:6_38:10]	PI 32:6_38:10-H	['PI']	['NONE']	['']	-1	-1.7216	0.9191	1	0.9191	0.1	0	0	1	0.9191	1	0.9191
31	29	C79H123O13P	C79H122O13P	-H	[M-H]-	1309.86	1309.87	0.0092	-2.2828	['PI 32:6_38:10']	[PI 32:6_38:10]	PI 32:6_38:10-H	['PI']	['NONE']	['']	-1	-2.0818	0.9048	1	0.9048	0.05	0	0	1	0.9048	1	0.9048
43	39	C79H123O13P	C79H122O13P	-H	[M-H]-	1309.86	1309.87	0.0177	-3.0283	['PI 32:6_38:10']	[PI 32:6_38:10]	PI 32:6_38:10-H	['PI']	['NONE']	['']	-1	-1.9687	0.9235	1	0.9235	0.05	0	0	1	0.9235	1	0.9235
43	38	C79H123O13P	C79H122O13P	-H	[M-H]-	1309.86	1309.86	0.0129	-1.0713	['PI 32:6_38:10']	[PI 32:6_38:10]	PI 32:6_38:10-H	['PI']	['NONE']	['']	-1	-1.7587	0.923	1	0.923	0.05	0	0	1	0.923	1	0.923
31	29	C79H119O13P	C79H118O13P	-H	[M-H]-	1305.83	1305.83	0.0049	-1.6739	['PI 32:8_38:10']	[PI 32:8_38:10]	PI 32:8_38:10-H	['PI']	['NONE']	['']	-1	-3.583	0.4945	1	0.4945	0.5	0	0	1	0.4945	1	0.4945
38	33	C79H119O13P	C79H118O13P	-H	[M-H]-	1305.83	1305.84	0.0057	-2.7021	['PI 32:8_38:10']	[PI 32:8_38:10]	PI 32:8_38:10-H	['PI']	['NONE']	['']	-1	-2.7666	0.49	1	0.49	0.25	0	0	1	0.49	1	0.49
40	37	C79H119O13P	C79H118O13P	-H	[M-H]-	1305.83	1305.83	0.0033	-1.0195	['PI 32:8_38:10']	[PI 32:8_38:10]	PI 32:8_38:10-H	['PI']	['NONE']	['']	-1	-1.8475	0.4838	1	0.4838	0.5	0	0	1	0.4838	1	0.4838
43	39	C79H119O13P	C79H118O13P	-H	[M-H]-	1305.83	1305.84	0.0077	-3.637	['PI 32:8_38:10']	[PI 32:8_38:10]	PI 32:8_38:10-H	['PI']	['NONE']	['']	-1	-3.063	0.4912	1	0.4912	0.5	0	0	1	0.4912	1	0.4912
34	31	C79H119O13P	C79H118O13P	-H	[M-H]-	1305.83	1305.83	0.0037	-1.9543	['PI 32:8_38:10']	[PI 32:8_38:10]	PI 32:8_38:10-H	['PI']	['NONE']	['']	-1	-2.4829	0.488	1	0.488	0.5	0	0	1	0.488	1	0.488
35	33	C79H119O13P	C79H118O13P	-H	[M-H]-	1305.83	1305.84	0.0086	-4.7587	['PI 32:8_38:10']	[PI 32:8_38:10]	PI 32:8_38:10-H	['PI']	['NONE']	['']	-1	-2.2505	0.4929	1	0.4929	0.5	0	0	1	0.4929	1	0.4929
33	30	C79H119O13P	C79H118O13P	-H	[M-H]-	1305.83	1305.83	0.0043	-1.113	['PI 32:8_38:10']	[PI 32:8_38:10]	PI 32:8_38:10-H	['PI']	['NONE']	['']	-1	-1.2412	0.485	1	0.485	0.5	0	0	1	0.485	1	0.485
38	35	C79H119O13P	C79H118O13P	-H	[M-H]-	1305.83	1305.83	0.0026	-1.4869	['PI 32:8_38:10']	[PI 32:8_38:10]	PI 32:8_38:10-H	['PI']	['NONE']	['']	-1	-2.1695	0.4836	1	0.4836	0.5	0	0	1	0.4836	1	0.4836
