## Supplemental Doc 3 for "Elucidating Molecular Features of White Matter Hyperintensities in Alzheimer’s Disease through Multimodal Imaging and SHAP Analysis" (part 3 of 3)

### Sheet: Sheet 1 - annotations_summary (continued)
annotations_summary
35	32	C79H119O13P	C79H118O13P	-H	[M-H]-	1305.83	1305.84	0.0072	-4.4783	['PI 32:8_38:10']	[PI 32:8_38:10]	PI 32:8_38:10-H	['PI']	['NONE']	['']	-1	-3.4006	0.4963	1	0.4963	0.5	0	0	1	0.4963	1	0.4963
40	37	C79H119O13P	C79H118O13P	-H	[M-H]-	1305.83	1305.83	0.0022	-2.1413	['PI 32:8_38:10']	[PI 32:8_38:10]	PI 32:8_38:10-H	['PI']	['NONE']	['']	-1	-2.3755	0.4872	1	0.4872	0.5	0	0	1	0.4872	1	0.4872
37	33	C79H119O13P	C79H118O13P	-H	[M-H]-	1305.83	1305.84	0.0027	-3.45	['PI 32:8_38:10']	[PI 32:8_38:10]	PI 32:8_38:10-H	['PI']	['NONE']	['']	-1	-4.2581	0.4843	1	0.4843	0.5	0	0	1	0.4843	1	0.4843
31	29	C79H119O13P	C79H118O13P	-H	[M-H]-	1305.83	1305.84	0.0042	-4.8522	['PI 32:8_38:10']	[PI 32:8_38:10]	PI 32:8_38:10-H	['PI']	['NONE']	['']	-1	-3.7473	0.4833	1	0.4833	0.5	0	0	1	0.4833	1	0.4833
41	38	C79H119O13P	C79H118O13P	-H	[M-H]-	1305.83	1305.84	0.0036	-4.7587	['PI 32:8_38:10']	[PI 32:8_38:10]	PI 32:8_38:10-H	['PI']	['NONE']	['']	-1	-3.6207	0.4826	1	0.4826	0.25	0	0	1	0.4826	1	0.4826
30	28	C79H119O13P	C79H118O13P	-H	[M-H]-	1305.83	1305.83	0.0037	-2.4217	['PI 32:8_38:10']	[PI 32:8_38:10]	PI 32:8_38:10-H	['PI']	['NONE']	['']	-1	-4.0758	0.4856	1	0.4856	0.5	0	0	1	0.4856	1	0.4856
42	38	C79H119O13P	C79H118O13P	-H	[M-H]-	1305.83	1305.84	0.0054	-4.1978	['PI 32:8_38:10']	[PI 32:8_38:10]	PI 32:8_38:10-H	['PI']	['NONE']	['']	-1	-3.4352	0.487	1	0.487	0.5	0	0	1	0.487	1	0.487
42	37	C79H119O13P	C79H118O13P	-H	[M-H]-	1305.83	1305.83	0.0036	-1.3934	['PI 32:8_38:10']	[PI 32:8_38:10]	PI 32:8_38:10-H	['PI']	['NONE']	['']	-1	-2.017	0.4849	1	0.4849	0.5	0	0	1	0.4849	1	0.4849
269	211	C43H81O13P	C43H80O13P	-H	[M-H]-	835.534	835.534	0.0622	0.8317	['PI 34:1' 'PI 16:0_18:1']	[PI 34:1, PI 16:0_18:1]	PI 34:1-H ; PI 16:0_18:1-H	['PI' 'PI']	['NONE' 'NONE']	['' '']	-1	-0.1882	0.9615	1	0.9615	0.01	0	0	1	0.9615	1	0.9615
273	219	C43H81O13P	C43H80O13P	-H	[M-H]-	835.534	835.534	0.0437	-0.3371	['PI 34:1' 'PI 16:0_18:1']	[PI 34:1, PI 16:0_18:1]	PI 34:1-H ; PI 16:0_18:1-H	['PI' 'PI']	['NONE' 'NONE']	['' '']	-1	-0.1973	0.977	1	0.977	0.01	0	0	1	0.977	1	0.977
266	209	C43H81O13P	C43H80O13P	-H	[M-H]-	835.534	835.534	0.0324	-0.1179	['PI 34:1' 'PI 16:0_18:1']	[PI 34:1, PI 16:0_18:1]	PI 34:1-H ; PI 16:0_18:1-H	['PI' 'PI']	['NONE' 'NONE']	['' '']	-1	-0.301	0.9696	1	0.9696	0.01	0	0	1	0.9696	1	0.9696
271	215	C43H81O13P	C43H80O13P	-H	[M-H]-	835.534	835.533	0.1057	1.4892	['PI 34:1' 'PI 16:0_18:1']	[PI 34:1, PI 16:0_18:1]	PI 34:1-H ; PI 16:0_18:1-H	['PI' 'PI']	['NONE' 'NONE']	['' '']	-1	0.0347	0.9623	1	0.9623	0.01	0	0	1	0.9623	1	0.9623
285	226	C43H81O13P	C43H80O13P	-H	[M-H]-	835.534	835.534	0.0823	0.0282	['PI 34:1' 'PI 16:0_18:1']	[PI 34:1, PI 16:0_18:1]	PI 34:1-H ; PI 16:0_18:1-H	['PI' 'PI']	['NONE' 'NONE']	['' '']	-1	-0.4137	0.9681	1	0.9681	0.01	0	0	1	0.9681	1	0.9681
274	219	C43H81O13P	C43H80O13P	-H	[M-H]-	835.534	835.534	0.0553	0.6856	['PI 34:1' 'PI 16:0_18:1']	[PI 34:1, PI 16:0_18:1]	PI 34:1-H ; PI 16:0_18:1-H	['PI' 'PI']	['NONE' 'NONE']	['' '']	-1	0.0021	0.9805	1	0.9805	0.01	0	0	1	0.9805	1	0.9805
264	212	C43H81O13P	C43H80O13P	-H	[M-H]-	835.534	835.534	0.0794	0.4665	['PI 34:1' 'PI 16:0_18:1']	[PI 34:1, PI 16:0_18:1]	PI 34:1-H ; PI 16:0_18:1-H	['PI' 'PI']	['NONE' 'NONE']	['' '']	-1	-0.3175	0.9699	1	0.9699	0.01	0	0	1	0.9699	1	0.9699
244	190	C43H81O13P	C43H80O13P	-H	[M-H]-	835.534	835.533	0.1127	0.9778	['PI 34:1' 'PI 16:0_18:1']	[PI 34:1, PI 16:0_18:1]	PI 34:1-H ; PI 16:0_18:1-H	['PI' 'PI']	['NONE' 'NONE']	['' '']	-1	-0.0169	0.9635	1	0.9635	0.01	0	0	1	0.9635	1	0.9635
281	225	C43H81O13P	C43H80O13P	-H	[M-H]-	835.534	835.534	0.1014	0.3934	['PI 34:1' 'PI 16:0_18:1']	[PI 34:1, PI 16:0_18:1]	PI 34:1-H ; PI 16:0_18:1-H	['PI' 'PI']	['NONE' 'NONE']	['' '']	-1	-0.0117	0.9774	1	0.9774	0.01	0	0	1	0.9774	1	0.9774
262	207	C43H81O13P	C43H80O13P	-H	[M-H]-	835.534	835.533	0.0177	1.8544	['PI 34:1' 'PI 16:0_18:1']	[PI 34:1, PI 16:0_18:1]	PI 34:1-H ; PI 16:0_18:1-H	['PI' 'PI']	['NONE' 'NONE']	['' '']	-1	0.258	0.9334	1	0.9334	0.01	0	0	1	0.9334	1	0.9334
275	218	C43H81O13P	C43H80O13P	-H	[M-H]-	835.534	835.534	0.0611	0.8317	['PI 34:1' 'PI 16:0_18:1']	[PI 34:1, PI 16:0_18:1]	PI 34:1-H ; PI 16:0_18:1-H	['PI' 'PI']	['NONE' 'NONE']	['' '']	-1	-0.2661	0.9542	1	0.9542	0.05	0	0	1	0.9542	1	0.9542
277	222	C43H81O13P	C43H80O13P	-H	[M-H]-	835.534	835.534	0.0387	0.5395	['PI 34:1' 'PI 16:0_18:1']	[PI 34:1, PI 16:0_18:1]	PI 34:1-H ; PI 16:0_18:1-H	['PI' 'PI']	['NONE' 'NONE']	['' '']	-1	-0.2229	0.9645	1	0.9645	0.01	0	0	1	0.9645	1	0.9645
269	212	C43H81O13P	C43H80O13P	-H	[M-H]-	835.534	835.534	0.0621	-0.4101	['PI 34:1' 'PI 16:0_18:1']	[PI 34:1, PI 16:0_18:1]	PI 34:1-H ; PI 16:0_18:1-H	['PI' 'PI']	['NONE' 'NONE']	['' '']	-1	-0.1936	0.9812	1	0.9812	0.01	0	0	1	0.9812	1	0.9812
272	214	C43H81O13P	C43H80O13P	-H	[M-H]-	835.534	835.533	0.0388	1.27	['PI 34:1' 'PI 16:0_18:1']	[PI 34:1, PI 16:0_18:1]	PI 34:1-H ; PI 16:0_18:1-H	['PI' 'PI']	['NONE' 'NONE']	['' '']	-1	-0.0388	0.9759	1	0.9759	0.01	0	0	1	0.9759	1	0.9759
272	213	C43H81O13P	C43H80O13P	-H	[M-H]-	835.534	835.534	0.0642	-0.3371	['PI 34:1' 'PI 16:0_18:1']	[PI 34:1, PI 16:0_18:1]	PI 34:1-H ; PI 16:0_18:1-H	['PI' 'PI']	['NONE' 'NONE']	['' '']	-1	-0.2948	0.9768	1	0.9768	0.01	0	0	1	0.9768	1	0.9768
265	203	C43H81O13P	C43H80O13P	-H	[M-H]-	835.534	835.534	0.0378	0.6856	['PI 34:1' 'PI 16:0_18:1']	[PI 34:1, PI 16:0_18:1]	PI 34:1-H ; PI 16:0_18:1-H	['PI' 'PI']	['NONE' 'NONE']	['' '']	-1	-0.2743	0.9691	1	0.9691	0.01	0	0	1	0.9691	1	0.9691
280	222	C43H81O13P	C43H80O13P	-H	[M-H]-	835.534	835.535	0.0325	-0.7023	['PI 34:1' 'PI 16:0_18:1']	[PI 34:1, PI 16:0_18:1]	PI 34:1-H ; PI 16:0_18:1-H	['PI' 'PI']	['NONE' 'NONE']	['' '']	-1	-0.4934	0.9797	1	0.9797	0.01	0	0	1	0.9797	1	0.9797
259	205	C43H81O13P	C43H80O13P	-H	[M-H]-	835.534	835.534	0.0488	0.5395	['PI 34:1' 'PI 16:0_18:1']	[PI 34:1, PI 16:0_18:1]	PI 34:1-H ; PI 16:0_18:1-H	['PI' 'PI']	['NONE' 'NONE']	['' '']	-1	-0.0276	0.9874	1	0.9874	0.01	0	0	1	0.9874	1	0.9874
266	209	C43H81O13P	C43H80O13P	-H	[M-H]-	835.534	835.534	0.023	0.3934	['PI 34:1' 'PI 16:0_18:1']	[PI 34:1, PI 16:0_18:1]	PI 34:1-H ; PI 16:0_18:1-H	['PI' 'PI']	['NONE' 'NONE']	['' '']	-1	-0.3324	0.9861	1	0.9861	0.01	0	0	1	0.9861	1	0.9861
270	211	C43H81O13P	C43H80O13P	-H	[M-H]-	835.534	835.535	0.0239	-0.4832	['PI 34:1' 'PI 16:0_18:1']	[PI 34:1, PI 16:0_18:1]	PI 34:1-H ; PI 16:0_18:1-H	['PI' 'PI']	['NONE' 'NONE']	['' '']	-1	-0.3448	0.9874	1	0.9874	0.01	0	0	1	0.9874	1	0.9874
261	203	C43H81O13P	C43H80O13P	-H	[M-H]-	835.534	835.534	0.0413	0.4665	['PI 34:1' 'PI 16:0_18:1']	[PI 34:1, PI 16:0_18:1]	PI 34:1-H ; PI 16:0_18:1-H	['PI' 'PI']	['NONE' 'NONE']	['' '']	-1	-0.2204	0.981	1	0.981	0.01	0	0	1	0.981	1	0.981
239	189	C43H81O13P	C43H80O13P	-H	[M-H]-	835.534	835.534	0.0541	-0.3371	['PI 34:1' 'PI 16:0_18:1']	[PI 34:1, PI 16:0_18:1]	PI 34:1-H ; PI 16:0_18:1-H	['PI' 'PI']	['NONE' 'NONE']	['' '']	-1	-0.3344	0.9771	1	0.9771	0.01	0	0	1	0.9771	1	0.9771
247	188	C43H81O13P	C43H80O13P	-H	[M-H]-	835.534	835.535	0.0531	-0.7023	['PI 34:1' 'PI 16:0_18:1']	[PI 34:1, PI 16:0_18:1]	PI 34:1-H ; PI 16:0_18:1-H	['PI' 'PI']	['NONE' 'NONE']	['' '']	-1	-0.3046	0.9815	1	0.9815	0.01	0	0	1	0.9815	1	0.9815
277	224	C43H81O13P	C43H80O13P	-H	[M-H]-	835.534	835.533	0.058	1.6353	['PI 34:1' 'PI 16:0_18:1']	[PI 34:1, PI 16:0_18:1]	PI 34:1-H ; PI 16:0_18:1-H	['PI' 'PI']	['NONE' 'NONE']	['' '']	-1	0.1575	0.9827	1	0.9827	0.01	0	0	1	0.9827	1	0.9827
271	207	C43H81O13P	C43H80O13P	-H	[M-H]-	835.534	835.534	0.0753	-0.4101	['PI 34:1' 'PI 16:0_18:1']	[PI 34:1, PI 16:0_18:1]	PI 34:1-H ; PI 16:0_18:1-H	['PI' 'PI']	['NONE' 'NONE']	['' '']	-1	-0.5133	0.9763	1	0.9763	0.01	0	0	1	0.9763	1	0.9763
282	223	C43H81O13P	C43H80O13P	-H	[M-H]-	835.534	835.534	0.0429	0.2473	['PI 34:1' 'PI 16:0_18:1']	[PI 34:1, PI 16:0_18:1]	PI 34:1-H ; PI 16:0_18:1-H	['PI' 'PI']	['NONE' 'NONE']	['' '']	-1	-0.2148	0.986	1	0.986	0.01	0	0	1	0.986	1	0.986
256	201	C43H81O13P	C43H80O13P	-H	[M-H]-	835.534	835.534	0.0374	0.3204	['PI 34:1' 'PI 16:0_18:1']	[PI 34:1, PI 16:0_18:1]	PI 34:1-H ; PI 16:0_18:1-H	['PI' 'PI']	['NONE' 'NONE']	['' '']	-1	0.0593	0.9858	1	0.9858	0.01	0	0	1	0.9858	1	0.9858
278	210	C43H81O13P	C43H80O13P	-H	[M-H]-	835.534	835.534	0.0335	0.7587	['PI 34:1' 'PI 16:0_18:1']	[PI 34:1, PI 16:0_18:1]	PI 34:1-H ; PI 16:0_18:1-H	['PI' 'PI']	['NONE' 'NONE']	['' '']	-1	-0.2395	0.9773	1	0.9773	0.01	0	0	1	0.9773	1	0.9773
265	208	C43H81O13P	C43H80O13P	-H	[M-H]-	835.534	835.535	0.0217	-0.6293	['PI 34:1' 'PI 16:0_18:1']	[PI 34:1, PI 16:0_18:1]	PI 34:1-H ; PI 16:0_18:1-H	['PI' 'PI']	['NONE' 'NONE']	['' '']	-1	-0.2475	0.9787	1	0.9787	0.01	0	0	1	0.9787	1	0.9787
263	209	C43H81O13P	C43H80O13P	-H	[M-H]-	835.534	835.534	0.065	0.6126	['PI 34:1' 'PI 16:0_18:1']	[PI 34:1, PI 16:0_18:1]	PI 34:1-H ; PI 16:0_18:1-H	['PI' 'PI']	['NONE' 'NONE']	['' '']	-1	-0.2071	0.9467	1	0.9467	0.05	0	0	1	0.9467	1	0.9467
260	202	C43H81O13P	C43H80O13P	-H	[M-H]-	835.534	835.534	0.0308	0.2473	['PI 34:1' 'PI 16:0_18:1']	[PI 34:1, PI 16:0_18:1]	PI 34:1-H ; PI 16:0_18:1-H	['PI' 'PI']	['NONE' 'NONE']	['' '']	-1	-0.2563	0.9788	1	0.9788	0.01	0	0	1	0.9788	1	0.9788
273	214	C43H81O13P	C43H80O13P	-H	[M-H]-	835.534	835.534	0.0357	0.0282	['PI 34:1' 'PI 16:0_18:1']	[PI 34:1, PI 16:0_18:1]	PI 34:1-H ; PI 16:0_18:1-H	['PI' 'PI']	['NONE' 'NONE']	['' '']	-1	-0.2496	0.9814	1	0.9814	0.01	0	0	1	0.9814	1	0.9814
290	233	C43H81O14P	C43H80O14P	-H	[M-H]-	851.529	851.531	0.002	-1.7871	['PI 34:1;O' 'PI 16:0_18:1;O']	[PI 34:1;O, PI 16:0_18:1;O]	PI 34:1;O-H ; PI 16:0_18:1;O-H	['OxPI' 'OxPI']	['NONE' 'NONE']	['' '']	-1	-0.3873	0.7591	1	0.7591	0.1	0	0	1	0.7591	1	0.7591
282	221	C43H81O14P	C43H80O14P	-H	[M-H]-	851.529	851.53	0.0011	-0.8553	['PI 34:1;O' 'PI 16:0_18:1;O']	[PI 34:1;O, PI 16:0_18:1;O]	PI 34:1;O-H ; PI 16:0_18:1;O-H	['OxPI' 'OxPI']	['NONE' 'NONE']	['' '']	-1	-0.3873	0.5384	1	0.5384	0.5	0	0	1	0.5384	1	0.5384
291	231	C43H81O14P	C43H80O14P	-H	[M-H]-	851.529	851.528	0.0038	1.4383	['PI 34:1;O' 'PI 16:0_18:1;O']	[PI 34:1;O, PI 16:0_18:1;O]	PI 34:1;O-H ; PI 16:0_18:1;O-H	['OxPI' 'OxPI']	['NONE' 'NONE']	['' '']	-1	0.7139	0.5384	1	0.5384	0.25	0	0	1	0.5384	1	0.5384
291	233	C43H81O14P	C43H80O14P	-H	[M-H]-	851.529	851.528	0.002	1.1516	['PI 34:1;O' 'PI 16:0_18:1;O']	[PI 34:1;O, PI 16:0_18:1;O]	PI 34:1;O-H ; PI 16:0_18:1;O-H	['OxPI' 'OxPI']	['NONE' 'NONE']	['' '']	-1	-0.6339	0.8755	1	0.8755	0.1	0	0	1	0.8755	1	0.8755
282	226	C43H81O14P	C43H80O14P	-H	[M-H]-	851.529	851.531	0.0022	-2.3606	['PI 34:1;O' 'PI 16:0_18:1;O']	[PI 34:1;O, PI 16:0_18:1;O]	PI 34:1;O-H ; PI 16:0_18:1;O-H	['OxPI' 'OxPI']	['NONE' 'NONE']	['' '']	-1	-1.1095	0.9221	1	0.9221	0.05	0	0	1	0.9221	1	0.9221
263	206	C43H81O14P	C43H80O14P	-H	[M-H]-	851.529	851.533	0.0043	-3.9374	['PI 34:1;O' 'PI 16:0_18:1;O']	[PI 34:1;O, PI 16:0_18:1;O]	PI 34:1;O-H ; PI 16:0_18:1;O-H	['OxPI' 'OxPI']	['NONE' 'NONE']	['' '']	-1	-1.5728	0.629	1	0.629	0.25	0	0	1	0.629	1	0.629
302	242	C43H81O14P	C43H80O14P	-H	[M-H]-	851.529	851.53	0.004	-0.927	['PI 34:1;O' 'PI 16:0_18:1;O']	[PI 34:1;O, PI 16:0_18:1;O]	PI 34:1;O-H ; PI 16:0_18:1;O-H	['OxPI' 'OxPI']	['NONE' 'NONE']	['' '']	-1	-1.9115	0.5988	1	0.5988	0.2	0	0	1	0.5988	1	0.5988
288	227	C43H81O14P	C43H80O14P	-H	[M-H]-	851.529	851.53	0.0022	-0.8553	['PI 34:1;O' 'PI 16:0_18:1;O']	[PI 34:1;O, PI 16:0_18:1;O]	PI 34:1;O-H ; PI 16:0_18:1;O-H	['OxPI' 'OxPI']	['NONE' 'NONE']	['' '']	-1	-0.3873	0.5384	1	0.5384	0.25	0	0	1	0.5384	1	0.5384
293	230	C43H81O14P	C43H80O14P	-H	[M-H]-	851.529	851.53	0.0012	-0.8553	['PI 34:1;O' 'PI 16:0_18:1;O']	[PI 34:1;O, PI 16:0_18:1;O]	PI 34:1;O-H ; PI 16:0_18:1;O-H	['OxPI' 'OxPI']	['NONE' 'NONE']	['' '']	-1	-0.3873	0.5384	1	0.5384	0.5	0	0	1	0.5384	1	0.5384
291	227	C43H81O14P	C43H80O14P	-H	[M-H]-	851.529	851.53	0.0028	-0.8553	['PI 34:1;O' 'PI 16:0_18:1;O']	[PI 34:1;O, PI 16:0_18:1;O]	PI 34:1;O-H ; PI 16:0_18:1;O-H	['OxPI' 'OxPI']	['NONE' 'NONE']	['' '']	-1	-0.3873	0.5384	1	0.5384	0.5	0	0	1	0.5384	1	0.5384
285	219	C43H81O14P	C43H80O14P	-H	[M-H]-	851.529	851.53	0.0011	-0.8553	['PI 34:1;O' 'PI 16:0_18:1;O']	[PI 34:1;O, PI 16:0_18:1;O]	PI 34:1;O-H ; PI 16:0_18:1;O-H	['OxPI' 'OxPI']	['NONE' 'NONE']	['' '']	-1	-0.3873	0.5384	1	0.5384	0.5	0	0	1	0.5384	1	0.5384
278	220	C43H81O14P	C43H80O14P	-H	[M-H]-	851.529	851.53	0.0016	-0.8553	['PI 34:1;O' 'PI 16:0_18:1;O']	[PI 34:1;O, PI 16:0_18:1;O]	PI 34:1;O-H ; PI 16:0_18:1;O-H	['OxPI' 'OxPI']	['NONE' 'NONE']	['' '']	-1	-0.3873	0.5384	1	0.5384	0.5	0	0	1	0.5384	1	0.5384
285	223	C43H81O14P	C43H80O14P	-H	[M-H]-	851.529	851.53	0.0007	-0.8553	['PI 34:1;O' 'PI 16:0_18:1;O']	[PI 34:1;O, PI 16:0_18:1;O]	PI 34:1;O-H ; PI 16:0_18:1;O-H	['OxPI' 'OxPI']	['NONE' 'NONE']	['' '']	-1	-0.3873	0.5384	1	0.5384	0.5	0	0	1	0.5384	1	0.5384
292	224	C43H81O14P	C43H80O14P	-H	[M-H]-	851.529	851.53	0.002	-0.8553	['PI 34:1;O' 'PI 16:0_18:1;O']	[PI 34:1;O, PI 16:0_18:1;O]	PI 34:1;O-H ; PI 16:0_18:1;O-H	['OxPI' 'OxPI']	['NONE' 'NONE']	['' '']	-1	-0.3873	0.5384	1	0.5384	0.5	0	0	1	0.5384	1	0.5384
300	237	C43H81O14P	C43H80O14P	-H	[M-H]-	851.529	851.533	0.0014	-4.9409	['PI 34:1;O' 'PI 16:0_18:1;O']	[PI 34:1;O, PI 16:0_18:1;O]	PI 34:1;O-H ; PI 16:0_18:1;O-H	['OxPI' 'OxPI']	['NONE' 'NONE']	['' '']	-1	-1.5071	0.9259	1	0.9259	0.05	0	0	1	0.9259	1	0.9259
275	216	C43H81O14P	C43H80O14P	-H	[M-H]-	851.529	851.53	0.001	-0.8553	['PI 34:1;O' 'PI 16:0_18:1;O']	[PI 34:1;O, PI 16:0_18:1;O]	PI 34:1;O-H ; PI 16:0_18:1;O-H	['OxPI' 'OxPI']	['NONE' 'NONE']	['' '']	-1	-0.3873	0.5384	1	0.5384	0.2	0	0	1	0.5384	1	0.5384
284	223	C43H81O14P	C43H80O14P	-H	[M-H]-	851.529	851.53	0.0006	-0.8553	['PI 34:1;O' 'PI 16:0_18:1;O']	[PI 34:1;O, PI 16:0_18:1;O]	PI 34:1;O-H ; PI 16:0_18:1;O-H	['OxPI' 'OxPI']	['NONE' 'NONE']	['' '']	-1	-0.3873	0.5384	1	0.5384	0.25	0	0	1	0.5384	1	0.5384
284	226	C43H81O14P	C43H80O14P	-H	[M-H]-	851.529	851.533	0.0034	-4.9409	['PI 34:1;O' 'PI 16:0_18:1;O']	[PI 34:1;O, PI 16:0_18:1;O]	PI 34:1;O-H ; PI 16:0_18:1;O-H	['OxPI' 'OxPI']	['NONE' 'NONE']	['' '']	-1	1.3438	0.8286	1	0.8286	0.1	0	0	1	0.8286	1	0.8286
280	217	C43H81O14P	C43H80O14P	-H	[M-H]-	851.529	851.53	0.001	-0.8553	['PI 34:1;O' 'PI 16:0_18:1;O']	[PI 34:1;O, PI 16:0_18:1;O]	PI 34:1;O-H ; PI 16:0_18:1;O-H	['OxPI' 'OxPI']	['NONE' 'NONE']	['' '']	-1	-0.3873	0.5384	1	0.5384	0.5	0	0	1	0.5384	1	0.5384
290	227	C43H81O14P	C43H80O14P	-H	[M-H]-	851.529	851.53	0.001	-0.8553	['PI 34:1;O' 'PI 16:0_18:1;O']	[PI 34:1;O, PI 16:0_18:1;O]	PI 34:1;O-H ; PI 16:0_18:1;O-H	['OxPI' 'OxPI']	['NONE' 'NONE']	['' '']	-1	-0.3873	0.5384	1	0.5384	0.5	0	0	1	0.5384	1	0.5384
265	208	C43H79O13P	C43H78O13P	-H	[M-H]-	833.519	833.519	0.0065	-0.4412	['PI 34:2' 'PI 16:0_18:2']	[PI 34:2, PI 16:0_18:2]	PI 34:2-H ; PI 16:0_18:2-H	['PI' 'PI']	['NONE' 'NONE']	['' '']	-1	-1.1221	0.4795	1	0.4795	0.5	0	0	1	0.4795	1	0.4795
271	217	C43H79O13P	C43H78O13P	-H	[M-H]-	833.519	833.518	0.0045	0.8769	['PI 34:2' 'PI 16:0_18:2']	[PI 34:2, PI 16:0_18:2]	PI 34:2-H ; PI 16:0_18:2-H	['PI' 'PI']	['NONE' 'NONE']	['' '']	-1	-0.395	0.4807	1	0.4807	0.25	0	0	1	0.4807	1	0.4807
262	206	C43H79O13P	C43H78O13P	-H	[M-H]-	833.519	833.52	0.003	-1.8325	['PI 34:2' 'PI 16:0_18:2']	[PI 34:2, PI 16:0_18:2]	PI 34:2-H ; PI 16:0_18:2-H	['PI' 'PI']	['NONE' 'NONE']	['' '']	-1	-1.4704	0.4773	1	0.4773	0.5	0	0	1	0.4773	1	0.4773
267	212	C43H79O13P	C43H78O13P	-H	[M-H]-	833.519	833.519	0.0123	-0.2947	['PI 34:2' 'PI 16:0_18:2']	[PI 34:2, PI 16:0_18:2]	PI 34:2-H ; PI 16:0_18:2-H	['PI' 'PI']	['NONE' 'NONE']	['' '']	-1	-0.8886	0.4787	1	0.4787	0.25	0	0	1	0.4787	1	0.4787
281	223	C43H79O13P	C43H78O13P	-H	[M-H]-	833.519	833.519	0.0097	-1.1734	['PI 34:2' 'PI 16:0_18:2']	[PI 34:2, PI 16:0_18:2]	PI 34:2-H ; PI 16:0_18:2-H	['PI' 'PI']	['NONE' 'NONE']	['' '']	-1	-1.2466	0.4905	1	0.4905	0.5	0	0	1	0.4905	1	0.4905
270	216	C43H79O13P	C43H78O13P	-H	[M-H]-	833.519	833.519	0.0068	-0.0018	['PI 34:2' 'PI 16:0_18:2']	[PI 34:2, PI 16:0_18:2]	PI 34:2-H ; PI 16:0_18:2-H	['PI' 'PI']	['NONE' 'NONE']	['' '']	-1	-1.0131	0.4913	1	0.4913	0.5	0	0	1	0.4913	1	0.4913
260	209	C43H79O13P	C43H78O13P	-H	[M-H]-	833.519	833.519	0.009	-0.8073	['PI 34:2' 'PI 16:0_18:2']	[PI 34:2, PI 16:0_18:2]	PI 34:2-H ; PI 16:0_18:2-H	['PI' 'PI']	['NONE' 'NONE']	['' '']	-1	-1.2211	0.5147	1	0.5147	0.5	0	0	1	0.5147	1	0.5147
240	187	C43H79O13P	C43H78O13P	-H	[M-H]-	833.519	833.518	0.014	0.9501	['PI 34:2' 'PI 16:0_18:2']	[PI 34:2, PI 16:0_18:2]	PI 34:2-H ; PI 16:0_18:2-H	['PI' 'PI']	['NONE' 'NONE']	['' '']	-1	-0.958	0.4873	1	0.4873	0.5	0	0	1	0.4873	1	0.4873
277	222	C43H79O13P	C43H78O13P	-H	[M-H]-	833.519	833.519	0.0136	-1.1734	['PI 34:2' 'PI 16:0_18:2']	[PI 34:2, PI 16:0_18:2]	PI 34:2-H ; PI 16:0_18:2-H	['PI' 'PI']	['NONE' 'NONE']	['' '']	-1	-1.2585	0.4981	1	0.4981	0.5	0	0	1	0.4981	1	0.4981
258	204	C43H79O13P	C43H78O13P	-H	[M-H]-	833.519	833.518	0.0019	1.243	['PI 34:2' 'PI 16:0_18:2']	[PI 34:2, PI 16:0_18:2]	PI 34:2-H ; PI 16:0_18:2-H	['PI' 'PI']	['NONE' 'NONE']	['' '']	-1	-1.1754	0.4841	1	0.4841	0.5	0	0	1	0.4841	1	0.4841
271	215	C43H79O13P	C43H78O13P	-H	[M-H]-	833.519	833.519	0.0058	-0.8073	['PI 34:2' 'PI 16:0_18:2']	[PI 34:2, PI 16:0_18:2]	PI 34:2-H ; PI 16:0_18:2-H	['PI' 'PI']	['NONE' 'NONE']	['' '']	-1	-1.1842	0.4755	1	0.4755	0.5	0	0	1	0.4755	1	0.4755
273	219	C43H79O13P	C43H78O13P	-H	[M-H]-	833.519	833.52	0.0039	-1.2467	['PI 34:2' 'PI 16:0_18:2']	[PI 34:2, PI 16:0_18:2]	PI 34:2-H ; PI 16:0_18:2-H	['PI' 'PI']	['NONE' 'NONE']	['' '']	-1	-1.5054	0.5066	1	0.5066	0.5	0	0	1	0.5066	1	0.5066
265	209	C43H79O13P	C43H78O13P	-H	[M-H]-	833.519	833.518	0.0065	1.243	['PI 34:2' 'PI 16:0_18:2']	[PI 34:2, PI 16:0_18:2]	PI 34:2-H ; PI 16:0_18:2-H	['PI' 'PI']	['NONE' 'NONE']	['' '']	-1	-0.7293	0.4917	1	0.4917	0.5	0	0	1	0.4917	1	0.4917
268	211	C43H79O13P	C43H78O13P	-H	[M-H]-	833.519	833.518	0.0042	0.5107	['PI 34:2' 'PI 16:0_18:2']	[PI 34:2, PI 16:0_18:2]	PI 34:2-H ; PI 16:0_18:2-H	['PI' 'PI']	['NONE' 'NONE']	['' '']	-1	-0.7825	0.4883	1	0.4883	0.5	0	0	1	0.4883	1	0.4883
268	210	C43H79O13P	C43H78O13P	-H	[M-H]-	833.519	833.518	0.0074	0.584	['PI 34:2' 'PI 16:0_18:2']	[PI 34:2, PI 16:0_18:2]	PI 34:2-H ; PI 16:0_18:2-H	['PI' 'PI']	['NONE' 'NONE']	['' '']	-1	-0.8511	0.487	1	0.487	0.5	0	0	1	0.487	1	0.487
261	200	C43H79O13P	C43H78O13P	-H	[M-H]-	833.519	833.518	0.0033	0.1446	['PI 34:2' 'PI 16:0_18:2']	[PI 34:2, PI 16:0_18:2]	PI 34:2-H ; PI 16:0_18:2-H	['PI' 'PI']	['NONE' 'NONE']	['' '']	-1	-1.2557	0.5627	1	0.5627	0.5	0	0	1	0.5627	1	0.5627
276	219	C43H79O13P	C43H78O13P	-H	[M-H]-	833.519	833.521	0.0025	-2.4183	['PI 34:2' 'PI 16:0_18:2']	[PI 34:2, PI 16:0_18:2]	PI 34:2-H ; PI 16:0_18:2-H	['PI' 'PI']	['NONE' 'NONE']	['' '']	-1	-1.7759	0.5049	1	0.5049	0.5	0	0	1	0.5049	1	0.5049
255	202	C43H79O13P	C43H78O13P	-H	[M-H]-	833.519	833.518	0.0065	1.0966	['PI 34:2' 'PI 16:0_18:2']	[PI 34:2, PI 16:0_18:2]	PI 34:2-H ; PI 16:0_18:2-H	['PI' 'PI']	['NONE' 'NONE']	['' '']	-1	-0.6141	0.4934	1	0.4934	0.5	0	0	1	0.4934	1	0.4934
262	206	C43H79O13P	C43H78O13P	-H	[M-H]-	833.519	833.519	0.0027	-1.027	['PI 34:2' 'PI 16:0_18:2']	[PI 34:2, PI 16:0_18:2]	PI 34:2-H ; PI 16:0_18:2-H	['PI' 'PI']	['NONE' 'NONE']	['' '']	-1	-1.1274	0.4974	1	0.4974	0.5	0	0	1	0.4974	1	0.4974
266	208	C43H79O13P	C43H78O13P	-H	[M-H]-	833.519	833.52	0.0028	-1.7593	['PI 34:2' 'PI 16:0_18:2']	[PI 34:2, PI 16:0_18:2]	PI 34:2-H ; PI 16:0_18:2-H	['PI' 'PI']	['NONE' 'NONE']	['' '']	-1	-1.4594	0.4954	1	0.4954	0.5	0	0	1	0.4954	1	0.4954
257	200	C43H79O13P	C43H78O13P	-H	[M-H]-	833.519	833.519	0.0046	-0.5876	['PI 34:2' 'PI 16:0_18:2']	[PI 34:2, PI 16:0_18:2]	PI 34:2-H ; PI 16:0_18:2-H	['PI' 'PI']	['NONE' 'NONE']	['' '']	-1	-1.0886	0.4866	1	0.4866	0.5	0	0	1	0.4866	1	0.4866
235	186	C43H79O13P	C43H78O13P	-H	[M-H]-	833.519	833.519	0.0061	-0.2215	['PI 34:2' 'PI 16:0_18:2']	[PI 34:2, PI 16:0_18:2]	PI 34:2-H ; PI 16:0_18:2-H	['PI' 'PI']	['NONE' 'NONE']	['' '']	-1	-1.2609	0.4843	1	0.4843	0.5	0	0	1	0.4843	1	0.4843
243	185	C43H79O13P	C43H78O13P	-H	[M-H]-	833.519	833.52	0.0067	-2.2718	['PI 34:2' 'PI 16:0_18:2']	[PI 34:2, PI 16:0_18:2]	PI 34:2-H ; PI 16:0_18:2-H	['PI' 'PI']	['NONE' 'NONE']	['' '']	-1	-1.3722	0.4889	1	0.4889	0.5	0	0	1	0.4889	1	0.4889
275	222	C43H79O13P	C43H78O13P	-H	[M-H]-	833.519	833.518	0.0052	1.0966	['PI 34:2' 'PI 16:0_18:2']	[PI 34:2, PI 16:0_18:2]	PI 34:2-H ; PI 16:0_18:2-H	['PI' 'PI']	['NONE' 'NONE']	['' '']	-1	-0.4373	0.4769	1	0.4769	0.5	0	0	1	0.4769	1	0.4769
267	204	C43H79O13P	C43H78O13P	-H	[M-H]-	833.519	833.52	0.0056	-1.7593	['PI 34:2' 'PI 16:0_18:2']	[PI 34:2, PI 16:0_18:2]	PI 34:2-H ; PI 16:0_18:2-H	['PI' 'PI']	['NONE' 'NONE']	['' '']	-1	-1.4858	0.4801	1	0.4801	0.5	0	0	1	0.4801	1	0.4801
278	220	C43H79O13P	C43H78O13P	-H	[M-H]-	833.519	833.519	0.0035	-0.1483	['PI 34:2' 'PI 16:0_18:2']	[PI 34:2, PI 16:0_18:2]	PI 34:2-H ; PI 16:0_18:2-H	['PI' 'PI']	['NONE' 'NONE']	['' '']	-1	-1.1232	0.4822	1	0.4822	0.5	0	0	1	0.4822	1	0.4822
254	199	C43H79O13P	C43H78O13P	-H	[M-H]-	833.519	833.517	0.0028	2.1217	['PI 34:2' 'PI 16:0_18:2']	[PI 34:2, PI 16:0_18:2]	PI 34:2-H ; PI 16:0_18:2-H	['PI' 'PI']	['NONE' 'NONE']	['' '']	-1	-0.1051	0.4833	1	0.4833	0.25	0	0	1	0.4833	1	0.4833
274	207	C43H79O13P	C43H78O13P	-H	[M-H]-	833.519	833.519	0.0033	-0.4412	['PI 34:2' 'PI 16:0_18:2']	[PI 34:2, PI 16:0_18:2]	PI 34:2-H ; PI 16:0_18:2-H	['PI' 'PI']	['NONE' 'NONE']	['' '']	-1	-1.0342	0.485	1	0.485	0.5	0	0	1	0.485	1	0.485
261	205	C43H79O13P	C43H78O13P	-H	[M-H]-	833.519	833.518	0.0018	0.5107	['PI 34:2' 'PI 16:0_18:2']	[PI 34:2, PI 16:0_18:2]	PI 34:2-H ; PI 16:0_18:2-H	['PI' 'PI']	['NONE' 'NONE']	['' '']	-1	-1.1343	0.4797	1	0.4797	0.5	0	0	1	0.4797	1	0.4797
259	206	C43H79O13P	C43H78O13P	-H	[M-H]-	833.519	833.519	0.0059	-0.8805	['PI 34:2' 'PI 16:0_18:2']	[PI 34:2, PI 16:0_18:2]	PI 34:2-H ; PI 16:0_18:2-H	['PI' 'PI']	['NONE' 'NONE']	['' '']	-1	-1.2067	0.4643	1	0.4643	0.5	0	0	1	0.4643	1	0.4643
256	199	C43H79O13P	C43H78O13P	-H	[M-H]-	833.519	833.52	0.0035	-2.1254	['PI 34:2' 'PI 16:0_18:2']	[PI 34:2, PI 16:0_18:2]	PI 34:2-H ; PI 16:0_18:2-H	['PI' 'PI']	['NONE' 'NONE']	['' '']	-1	-1.5836	0.4992	1	0.4992	0.5	0	0	1	0.4992	1	0.4992
269	211	C43H79O13P	C43H78O13P	-H	[M-H]-	833.519	833.519	0.0036	-0.8073	['PI 34:2' 'PI 16:0_18:2']	[PI 34:2, PI 16:0_18:2]	PI 34:2-H ; PI 16:0_18:2-H	['PI' 'PI']	['NONE' 'NONE']	['' '']	-1	-1.3235	0.4909	1	0.4909	0.5	0	0	1	0.4909	1	0.4909
39	37	C81H131O13P	C81H130O13P	-H	[M-H]-	1341.93	1341.93	0.0019	-0.789	['PI 34:4_38:10']	[PI 34:4_38:10]	PI 34:4_38:10-H	['PI']	['NONE']	['']	-1	-0.7796	0.8879	1	0.8879	0.1	0	0	1	0.8879	1	0.8879
46	43	C81H131O13P	C81H130O13P	-H	[M-H]-	1341.93	1341.93	0.002	-2.9722	['PI 34:4_38:10']	[PI 34:4_38:10]	PI 34:4_38:10-H	['PI']	['NONE']	['']	-1	-0.7796	0.9278	1	0.9278	0.05	0	0	1	0.9278	1	0.9278
48	45	C81H131O13P	C81H130O13P	-H	[M-H]-	1341.93	1341.93	0.0015	-0.789	['PI 34:4_38:10']	[PI 34:4_38:10]	PI 34:4_38:10-H	['PI']	['NONE']	['']	-1	-0.7796	0.8879	1	0.8879	0.1	0	0	1	0.8879	1	0.8879
46	41	C81H131O13P	C81H130O13P	-H	[M-H]-	1341.93	1341.93	0.0031	-0.789	['PI 34:4_38:10']	[PI 34:4_38:10]	PI 34:4_38:10-H	['PI']	['NONE']	['']	-1	-0.7796	0.8879	1	0.8879	0.05	0	0	1	0.8879	1	0.8879
50	46	C81H131O13P	C81H130O13P	-H	[M-H]-	1341.93	1341.93	0.003	-0.789	['PI 34:4_38:10']	[PI 34:4_38:10]	PI 34:4_38:10-H	['PI']	['NONE']	['']	-1	-0.7796	0.8879	1	0.8879	0.05	0	0	1	0.8879	1	0.8879
45	43	C81H131O13P	C81H130O13P	-H	[M-H]-	1341.93	1341.93	0.0012	-0.789	['PI 34:4_38:10']	[PI 34:4_38:10]	PI 34:4_38:10-H	['PI']	['NONE']	['']	-1	-0.7796	0.8879	1	0.8879	0.05	0	0	1	0.8879	1	0.8879
43	40	C81H131O13P	C81H130O13P	-H	[M-H]-	1341.93	1341.93	0.0014	-0.789	['PI 34:4_38:10']	[PI 34:4_38:10]	PI 34:4_38:10-H	['PI']	['NONE']	['']	-1	-0.7796	0.8879	1	0.8879	0.05	0	0	1	0.8879	1	0.8879
46	44	C81H131O13P	C81H130O13P	-H	[M-H]-	1341.93	1341.93	0.0021	-0.789	['PI 34:4_38:10']	[PI 34:4_38:10]	PI 34:4_38:10-H	['PI']	['NONE']	['']	-1	-0.7796	0.8879	1	0.8879	0.05	0	0	1	0.8879	1	0.8879
41	38	C81H131O13P	C81H130O13P	-H	[M-H]-	1341.93	1341.93	0.0012	-0.789	['PI 34:4_38:10']	[PI 34:4_38:10]	PI 34:4_38:10-H	['PI']	['NONE']	['']	-1	-0.7796	0.8879	1	0.8879	0.1	0	0	1	0.8879	1	0.8879
42	39	C81H131O13P	C81H130O13P	-H	[M-H]-	1341.93	1341.92	0.0046	2.7587	['PI 34:4_38:10']	[PI 34:4_38:10]	PI 34:4_38:10-H	['PI']	['NONE']	['']	-1	0.9909	0.9277	1	0.9277	0.05	0	0	1	0.9277	1	0.9277
43	41	C81H131O13P	C81H130O13P	-H	[M-H]-	1341.93	1341.93	0.0018	-0.789	['PI 34:4_38:10']	[PI 34:4_38:10]	PI 34:4_38:10-H	['PI']	['NONE']	['']	-1	-0.7796	0.8879	1	0.8879	0.05	0	0	1	0.8879	1	0.8879
35	33	C81H131O13P	C81H130O13P	-H	[M-H]-	1341.93	1341.92	0.0025	0.9393	['PI 34:4_38:10']	[PI 34:4_38:10]	PI 34:4_38:10-H	['PI']	['NONE']	['']	-1	2.3348	0.8879	1	0.8879	0.05	0	0	1	0.8879	1	0.8879
45	42	C81H131O13P	C81H130O13P	-H	[M-H]-	1341.93	1341.92	0.0023	4.3961	['PI 34:4_38:10']	[PI 34:4_38:10]	PI 34:4_38:10-H	['PI']	['NONE']	['']	-1	0.8669	0.9438	1	0.9438	0.01	0	0	1	0.9438	1	0.9438
48	44	C81H131O13P	C81H130O13P	-H	[M-H]-	1341.93	1341.93	0.0017	-0.789	['PI 34:4_38:10']	[PI 34:4_38:10]	PI 34:4_38:10-H	['PI']	['NONE']	['']	-1	-0.7796	0.8879	1	0.8879	0.05	0	0	1	0.8879	1	0.8879
38	36	C81H131O13P	C81H130O13P	-H	[M-H]-	1341.93	1341.93	0.0018	-0.789	['PI 34:4_38:10']	[PI 34:4_38:10]	PI 34:4_38:10-H	['PI']	['NONE']	['']	-1	-0.7796	0.8879	1	0.8879	0.05	0	0	1	0.8879	1	0.8879
49	45	C81H131O13P	C81H130O13P	-H	[M-H]-	1341.93	1341.93	0.0016	-0.789	['PI 34:4_38:10']	[PI 34:4_38:10]	PI 34:4_38:10-H	['PI']	['NONE']	['']	-1	-0.7796	0.8879	1	0.8879	0.05	0	0	1	0.8879	1	0.8879
38	36	C81H127O13P	C81H126O13P	-H	[M-H]-	1337.89	1337.9	0.0068	-4.3873	['PI 34:6_38:10']	[PI 34:6_38:10]	PI 34:6_38:10-H	['PI']	['NONE']	['']	-1	-2.3478	0.911	1	0.911	0.05	0	0	1	0.911	1	0.911
45	42	C81H127O13P	C81H126O13P	-H	[M-H]-	1337.89	1337.9	0.005	-2.6537	['PI 34:6_38:10']	[PI 34:6_38:10]	PI 34:6_38:10-H	['PI']	['NONE']	['']	-1	-2.3478	0.9377	1	0.9377	0.01	0	0	1	0.9377	1	0.9377
39	37	C81H127O13P	C81H126O13P	-H	[M-H]-	1337.89	1337.9	0.0036	-4.296	['PI 34:6_38:10']	[PI 34:6_38:10]	PI 34:6_38:10-H	['PI']	['NONE']	['']	-1	-2.0401	0.9494	1	0.9494	0.05	0	0	1	0.9494	1	0.9494
43	40	C81H127O13P	C81H126O13P	-H	[M-H]-	1337.89	1337.9	0.0095	-4.9347	['PI 34:6_38:10']	[PI 34:6_38:10]	PI 34:6_38:10-H	['PI']	['NONE']	['']	-1	-2.4487	0.9248	1	0.9248	0.05	0	0	1	0.9248	1	0.9248
44	42	C81H127O13P	C81H126O13P	-H	[M-H]-	1337.89	1337.9	0.004	-0.7376	['PI 34:6_38:10']	[PI 34:6_38:10]	PI 34:6_38:10-H	['PI']	['NONE']	['']	-1	-1.5789	0.9439	1	0.9439	0.01	0	0	1	0.9439	1	0.9439
45	43	C81H127O13P	C81H126O13P	-H	[M-H]-	1337.89	1337.9	0.0073	-1.0114	['PI 34:6_38:10']	[PI 34:6_38:10]	PI 34:6_38:10-H	['PI']	['NONE']	['']	-1	-1.5619	0.9609	1	0.9609	0.01	0	0	1	0.9609	1	0.9609
40	37	C81H127O13P	C81H126O13P	-H	[M-H]-	1337.89	1337.9	0.004	-1.6501	['PI 34:6_38:10']	[PI 34:6_38:10]	PI 34:6_38:10-H	['PI']	['NONE']	['']	-1	-0.6391	0.929	1	0.929	0.05	0	0	1	0.929	1	0.929
43	41	C81H127O13P	C81H126O13P	-H	[M-H]-	1337.89	1337.89	0.0066	1.0872	['PI 34:6_38:10']	[PI 34:6_38:10]	PI 34:6_38:10-H	['PI']	['NONE']	['']	-1	-0.0012	0.9602	1	0.9602	0.01	0	0	1	0.9602	1	0.9602
40	37	C81H127O13P	C81H126O13P	-H	[M-H]-	1337.89	1337.89	0.0031	0.8134	['PI 34:6_38:10']	[PI 34:6_38:10]	PI 34:6_38:10-H	['PI']	['NONE']	['']	-1	-0.5732	0.967	1	0.967	0.01	0	0	1	0.967	1	0.967
46	43	C81H127O13P	C81H126O13P	-H	[M-H]-	1337.89	1337.9	0.0032	-4.7522	['PI 34:6_38:10']	[PI 34:6_38:10]	PI 34:6_38:10-H	['PI']	['NONE']	['']	-1	-2.1868	0.9542	1	0.9542	0.05	0	0	1	0.9542	1	0.9542
40	38	C81H127O13P	C81H126O13P	-H	[M-H]-	1337.89	1337.9	0.0083	-4.3873	['PI 34:6_38:10']	[PI 34:6_38:10]	PI 34:6_38:10-H	['PI']	['NONE']	['']	-1	-2.3151	0.911	1	0.911	0.05	0	0	1	0.911	1	0.911
44	41	C81H127O13P	C81H126O13P	-H	[M-H]-	1337.89	1337.9	0.0088	-2.1975	['PI 34:6_38:10']	[PI 34:6_38:10]	PI 34:6_38:10-H	['PI']	['NONE']	['']	-1	-2.2986	0.9422	1	0.9422	0.01	0	0	1	0.9422	1	0.9422
47	43	C81H127O13P	C81H126O13P	-H	[M-H]-	1337.89	1337.9	0.0064	-4.5697	['PI 34:6_38:10']	[PI 34:6_38:10]	PI 34:6_38:10-H	['PI']	['NONE']	['']	-1	-2.7069	0.9331	1	0.9331	0.05	0	0	1	0.9331	1	0.9331
49	46	C81H127O13P	C81H126O13P	-H	[M-H]-	1337.89	1337.9	0.0079	-4.3873	['PI 34:6_38:10']	[PI 34:6_38:10]	PI 34:6_38:10-H	['PI']	['NONE']	['']	-1	-2.3478	0.911	1	0.911	0.05	0	0	1	0.911	1	0.911
39	37	C81H127O13P	C81H126O13P	-H	[M-H]-	1337.89	1337.9	0.0035	-1.1938	['PI 34:6_38:10']	[PI 34:6_38:10]	PI 34:6_38:10-H	['PI']	['NONE']	['']	-1	-0.4192	0.9341	1	0.9341	0.05	0	0	1	0.9341	1	0.9341
46	42	C81H127O13P	C81H126O13P	-H	[M-H]-	1337.89	1337.9	0.0028	-0.9201	['PI 34:6_38:10']	[PI 34:6_38:10]	PI 34:6_38:10-H	['PI']	['NONE']	['']	-1	-1.5148	0.9592	1	0.9592	0.01	0	0	1	0.9592	1	0.9592
37	35	C81H127O13P	C81H126O13P	-H	[M-H]-	1337.89	1337.9	0.0052	-4.3873	['PI 34:6_38:10']	[PI 34:6_38:10]	PI 34:6_38:10-H	['PI']	['NONE']	['']	-1	-2.3478	0.911	1	0.911	0.05	0	0	1	0.911	1	0.911
50	45	C81H127O13P	C81H126O13P	-H	[M-H]-	1337.89	1337.9	0.0045	-4.9347	['PI 34:6_38:10']	[PI 34:6_38:10]	PI 34:6_38:10-H	['PI']	['NONE']	['']	-1	-2.3972	0.9533	1	0.9533	0.05	0	0	1	0.9533	1	0.9533
37	35	C81H123O13P	C81H122O13P	-H	[M-H]-	1333.86	1333.87	0.0044	-4.4381	['PI 34:8_38:10']	[PI 34:8_38:10]	PI 34:8_38:10-H	['PI']	['NONE']	['']	-1	-5.1865	0.5513	0.9813	0.5411	0.5	0	0	1	0.5411	1	0.5411
44	41	C81H123O13P	C81H122O13P	-H	[M-H]-	1333.86	1333.87	0.0034	-4.5296	['PI 34:8_38:10']	[PI 34:8_38:10]	PI 34:8_38:10-H	['PI']	['NONE']	['']	-1	-4.7142	0.5287	1	0.5287	0.25	0	0	1	0.5287	1	0.5287
43	38	C81H123O13P	C81H122O13P	-H	[M-H]-	1333.86	1333.86	0.0055	0.8698	['PI 34:8_38:10']	[PI 34:8_38:10]	PI 34:8_38:10-H	['PI']	['NONE']	['']	-1	-3.1793	0.4885	1	0.4885	0.25	0	0	1	0.4885	1	0.4885
42	39	C81H123O13P	C81H122O13P	-H	[M-H]-	1333.86	1333.87	0.005	-4.7126	['PI 34:8_38:10']	[PI 34:8_38:10]	PI 34:8_38:10-H	['PI']	['NONE']	['']	-1	-3.0227	0.5028	1	0.5028	0.5	0	0	1	0.5028	1	0.5028
47	44	C81H123O13P	C81H122O13P	-H	[M-H]-	1333.86	1333.86	0.0029	2.2426	['PI 34:8_38:10']	[PI 34:8_38:10]	PI 34:8_38:10-H	['PI']	['NONE']	['']	-1	-2.3918	0.4885	1	0.4885	0.5	0	0	1	0.4885	1	0.4885
45	40	C81H123O13P	C81H122O13P	-H	[M-H]-	1333.86	1333.86	0.007	-0.6859	['PI 34:8_38:10']	[PI 34:8_38:10]	PI 34:8_38:10-H	['PI']	['NONE']	['']	-1	-5.1865	0.4807	0.9813	0.4718	0.5	0	0	1	0.4807	1	0.4807
49	45	C81H123O13P	C81H122O13P	-H	[M-H]-	1333.86	1333.86	0.007	-0.0453	['PI 34:8_38:10']	[PI 34:8_38:10]	PI 34:8_38:10-H	['PI']	['NONE']	['']	-1	-3.5779	0.5269	1	0.5269	0.5	0	0	1	0.5269	1	0.5269
43	41	C81H123O13P	C81H122O13P	-H	[M-H]-	1333.86	1333.87	0.0029	-2.2417	['PI 34:8_38:10']	[PI 34:8_38:10]	PI 34:8_38:10-H	['PI']	['NONE']	['']	-1	-3.9017	0.4886	1	0.4886	0.5	0	0	1	0.4886	1	0.4886
42	39	C81H123O13P	C81H122O13P	-H	[M-H]-	1333.86	1333.87	0.0034	-4.4381	['PI 34:8_38:10']	[PI 34:8_38:10]	PI 34:8_38:10-H	['PI']	['NONE']	['']	-1	-2.3823	0.728	1	0.728	0.15	0	0	1	0.728	1	0.728
44	42	C81H123O13P	C81H122O13P	-H	[M-H]-	1333.86	1333.87	0.0068	-2.1502	['PI 34:8_38:10']	[PI 34:8_38:10]	PI 34:8_38:10-H	['PI']	['NONE']	['']	-1	-2.3765	0.5657	1	0.5657	0.2	0	0	1	0.5657	1	0.5657
39	36	C81H123O13P	C81H122O13P	-H	[M-H]-	1333.86	1333.87	0.0038	-2.7908	['PI 34:8_38:10']	[PI 34:8_38:10]	PI 34:8_38:10-H	['PI']	['NONE']	['']	-1	-1.605	0.5864	1	0.5864	0.5	0	0	1	0.5864	1	0.5864
42	40	C81H123O13P	C81H122O13P	-H	[M-H]-	1333.86	1333.86	0.0073	-0.7775	['PI 34:8_38:10']	[PI 34:8_38:10]	PI 34:8_38:10-H	['PI']	['NONE']	['']	-1	-1.5427	0.6837	1	0.6837	0.15	0	0	1	0.6837	1	0.6837
39	36	C81H123O13P	C81H122O13P	-H	[M-H]-	1333.86	1333.86	0.003	-0.6859	['PI 34:8_38:10']	[PI 34:8_38:10]	PI 34:8_38:10-H	['PI']	['NONE']	['']	-1	-5.1865	0.4807	0.9813	0.4718	0.5	0	0	1	0.4807	1	0.4807
45	42	C81H123O13P	C81H122O13P	-H	[M-H]-	1333.86	1333.87	0.0022	-4.3466	['PI 34:8_38:10']	[PI 34:8_38:10]	PI 34:8_38:10-H	['PI']	['NONE']	['']	-1	-3.3448	0.5164	1	0.5164	0.5	0	0	1	0.5164	1	0.5164
41	38	C81H123O13P	C81H122O13P	-H	[M-H]-	1333.86	1333.87	0.009	-2.3332	['PI 34:8_38:10']	[PI 34:8_38:10]	PI 34:8_38:10-H	['PI']	['NONE']	['']	-1	-3.1298	0.5153	1	0.5153	0.5	0	0	1	0.5153	1	0.5153
39	37	C81H123O13P	C81H122O13P	-H	[M-H]-	1333.86	1333.87	0.003	-4.7126	['PI 34:8_38:10']	[PI 34:8_38:10]	PI 34:8_38:10-H	['PI']	['NONE']	['']	-1	-3.7793	0.4967	1	0.4967	0.5	0	0	1	0.4967	1	0.4967
34	32	C81H123O13P	C81H122O13P	-H	[M-H]-	1333.86	1333.87	0.0054	-1.6011	['PI 34:8_38:10']	[PI 34:8_38:10]	PI 34:8_38:10-H	['PI']	['NONE']	['']	-1	-4.3235	0.5115	1	0.5115	0.5	0	0	1	0.5115	1	0.5115
43	40	C81H123O13P	C81H122O13P	-H	[M-H]-	1333.86	1333.87	0.0058	-3.706	['PI 34:8_38:10']	[PI 34:8_38:10]	PI 34:8_38:10-H	['PI']	['NONE']	['']	-1	-3.3178	0.5061	1	0.5061	0.5	0	0	1	0.5061	1	0.5061
48	45	C81H123O13P	C81H122O13P	-H	[M-H]-	1333.86	1333.86	0.0039	-0.9605	['PI 34:8_38:10']	[PI 34:8_38:10]	PI 34:8_38:10-H	['PI']	['NONE']	['']	-1	-2.6772	0.4807	1	0.4807	0.25	0	0	1	0.4807	1	0.4807
38	36	C81H123O13P	C81H122O13P	-H	[M-H]-	1333.86	1333.87	0.0027	-2.3332	['PI 34:8_38:10']	[PI 34:8_38:10]	PI 34:8_38:10-H	['PI']	['NONE']	['']	-1	-1.4278	0.5395	1	0.5395	0.5	0	0	1	0.5395	1	0.5395
45	41	C81H123O13P	C81H122O13P	-H	[M-H]-	1333.86	1333.87	0.0021	-2.6993	['PI 34:8_38:10']	[PI 34:8_38:10]	PI 34:8_38:10-H	['PI']	['NONE']	['']	-1	-2.5264	0.5223	1	0.5223	0.25	0	0	1	0.5223	1	0.5223
48	44	C81H123O13P	C81H122O13P	-H	[M-H]-	1333.86	1333.87	0.0044	-3.5229	['PI 34:8_38:10']	[PI 34:8_38:10]	PI 34:8_38:10-H	['PI']	['NONE']	['']	-1	-3.1785	0.5343	1	0.5343	0.5	0	0	1	0.5343	1	0.5343
49	44	C81H123O13P	C81H122O13P	-H	[M-H]-	1333.86	1333.86	0.0028	-0.2284	['PI 34:8_38:10']	[PI 34:8_38:10]	PI 34:8_38:10-H	['PI']	['NONE']	['']	-1	-2.5704	0.4952	1	0.4952	0.5	0	0	1	0.4952	1	0.4952
302	239	C44H81O13P	C44H80O13P	-H	[M-H]-	847.534	847.536	0.0025	-2.4927	['PI 35:2' 'PI 17:1_18:1']	[PI 35:2, PI 17:1_18:1]	PI 35:2-H ; PI 17:1_18:1-H	['PI' 'PI']	['NONE' 'NONE']	['' '']	-1	-1.5266	0.6525	1	0.6525	0.25	0	0	1	0.6525	1	0.6525
286	228	C44H81O13P	C44H80O13P	-H	[M-H]-	847.534	847.537	0.0019	-3.2849	['PI 35:2' 'PI 17:1_18:1']	[PI 35:2, PI 17:1_18:1]	PI 35:2-H ; PI 17:1_18:1-H	['PI' 'PI']	['NONE' 'NONE']	['' '']	-1	-2.4179	0.5884	1	0.5884	0.5	0	0	1	0.5884	1	0.5884
257	200	C44H81O13P	C44H80O13P	-H	[M-H]-	847.534	847.538	0.0041	-4.2211	['PI 35:2' 'PI 17:1_18:1']	[PI 35:2, PI 17:1_18:1]	PI 35:2-H ; PI 17:1_18:1-H	['PI' 'PI']	['NONE' 'NONE']	['' '']	-1	-2.2407	0.594	1	0.594	0.25	0	0	1	0.594	1	0.594
297	237	C44H81O13P	C44H80O13P	-H	[M-H]-	847.534	847.535	0.0037	-1.2685	['PI 35:2' 'PI 17:1_18:1']	[PI 35:2, PI 17:1_18:1]	PI 35:2-H ; PI 17:1_18:1-H	['PI' 'PI']	['NONE' 'NONE']	['' '']	-1	-1.5266	0.5286	1	0.5286	0.5	0	0	1	0.5286	1	0.5286
283	222	C44H81O13P	C44H80O13P	-H	[M-H]-	847.534	847.535	0.0021	-1.2685	['PI 35:2' 'PI 17:1_18:1']	[PI 35:2, PI 17:1_18:1]	PI 35:2-H ; PI 17:1_18:1-H	['PI' 'PI']	['NONE' 'NONE']	['' '']	-1	-1.5266	0.5286	1	0.5286	0.25	0	0	1	0.5286	1	0.5286
289	226	C44H81O13P	C44H80O13P	-H	[M-H]-	847.534	847.535	0.0012	-1.2685	['PI 35:2' 'PI 17:1_18:1']	[PI 35:2, PI 17:1_18:1]	PI 35:2-H ; PI 17:1_18:1-H	['PI' 'PI']	['NONE' 'NONE']	['' '']	-1	-1.5266	0.5286	1	0.5286	0.5	0	0	1	0.5286	1	0.5286
287	223	C44H81O13P	C44H80O13P	-H	[M-H]-	847.534	847.535	0.0027	-1.2685	['PI 35:2' 'PI 17:1_18:1']	[PI 35:2, PI 17:1_18:1]	PI 35:2-H ; PI 17:1_18:1-H	['PI' 'PI']	['NONE' 'NONE']	['' '']	-1	-1.5266	0.5286	1	0.5286	0.5	0	0	1	0.5286	1	0.5286
279	213	C44H81O13P	C44H80O13P	-H	[M-H]-	847.534	847.535	0.0012	-1.2685	['PI 35:2' 'PI 17:1_18:1']	[PI 35:2, PI 17:1_18:1]	PI 35:2-H ; PI 17:1_18:1-H	['PI' 'PI']	['NONE' 'NONE']	['' '']	-1	-1.5266	0.5286	1	0.5286	0.5	0	0	1	0.5286	1	0.5286
294	232	C44H81O13P	C44H80O13P	-H	[M-H]-	847.534	847.535	0.0009	-1.2685	['PI 35:2' 'PI 17:1_18:1']	[PI 35:2, PI 17:1_18:1]	PI 35:2-H ; PI 17:1_18:1-H	['PI' 'PI']	['NONE' 'NONE']	['' '']	-1	-1.5266	0.5286	1	0.5286	0.5	0	0	1	0.5286	1	0.5286
275	217	C44H81O13P	C44H80O13P	-H	[M-H]-	847.534	847.535	0.0021	-1.2685	['PI 35:2' 'PI 17:1_18:1']	[PI 35:2, PI 17:1_18:1]	PI 35:2-H ; PI 17:1_18:1-H	['PI' 'PI']	['NONE' 'NONE']	['' '']	-1	-1.5266	0.5286	1	0.5286	0.5	0	0	1	0.5286	1	0.5286
284	222	C44H81O13P	C44H80O13P	-H	[M-H]-	847.534	847.535	0.0008	-1.2685	['PI 35:2' 'PI 17:1_18:1']	[PI 35:2, PI 17:1_18:1]	PI 35:2-H ; PI 17:1_18:1-H	['PI' 'PI']	['NONE' 'NONE']	['' '']	-1	-1.5266	0.5286	1	0.5286	0.5	0	0	1	0.5286	1	0.5286
282	220	C44H81O13P	C44H80O13P	-H	[M-H]-	847.534	847.535	0.0009	-1.2685	['PI 35:2' 'PI 17:1_18:1']	[PI 35:2, PI 17:1_18:1]	PI 35:2-H ; PI 17:1_18:1-H	['PI' 'PI']	['NONE' 'NONE']	['' '']	-1	-1.5266	0.5286	1	0.5286	0.5	0	0	1	0.5286	1	0.5286
274	212	C44H81O13P	C44H80O13P	-H	[M-H]-	847.534	847.535	0.0015	-1.2685	['PI 35:2' 'PI 17:1_18:1']	[PI 35:2, PI 17:1_18:1]	PI 35:2-H ; PI 17:1_18:1-H	['PI' 'PI']	['NONE' 'NONE']	['' '']	-1	-1.5266	0.5286	1	0.5286	0.5	0	0	1	0.5286	1	0.5286
254	200	C44H81O13P	C44H80O13P	-H	[M-H]-	847.534	847.537	0.0022	-3.789	['PI 35:2' 'PI 17:1_18:1']	[PI 35:2, PI 17:1_18:1]	PI 35:2-H ; PI 17:1_18:1-H	['PI' 'PI']	['NONE' 'NONE']	['' '']	-1	-2.9517	0.534	1	0.534	0.5	0	0	1	0.534	1	0.534
264	200	C44H81O13P	C44H80O13P	-H	[M-H]-	847.534	847.535	0.0021	-1.2685	['PI 35:2' 'PI 17:1_18:1']	[PI 35:2, PI 17:1_18:1]	PI 35:2-H ; PI 17:1_18:1-H	['PI' 'PI']	['NONE' 'NONE']	['' '']	-1	-1.5266	0.5286	1	0.5286	0.25	0	0	1	0.5286	1	0.5286
287	219	C44H81O13P	C44H80O13P	-H	[M-H]-	847.534	847.537	0.0022	-2.9248	['PI 35:2' 'PI 17:1_18:1']	[PI 35:2, PI 17:1_18:1]	PI 35:2-H ; PI 17:1_18:1-H	['PI' 'PI']	['NONE' 'NONE']	['' '']	-1	-2.3023	0.5483	1	0.5483	0.5	0	0	1	0.5483	1	0.5483
297	234	C44H81O13P	C44H80O13P	-H	[M-H]-	847.534	847.536	0.0015	-1.9166	['PI 35:2' 'PI 17:1_18:1']	[PI 35:2, PI 17:1_18:1]	PI 35:2-H ; PI 17:1_18:1-H	['PI' 'PI']	['NONE' 'NONE']	['' '']	-1	-3.9935	0.5286	1	0.5286	0.5	0	0	1	0.5286	1	0.5286
271	212	C44H81O13P	C44H80O13P	-H	[M-H]-	847.534	847.535	0.0011	-1.2685	['PI 35:2' 'PI 17:1_18:1']	[PI 35:2, PI 17:1_18:1]	PI 35:2-H ; PI 17:1_18:1-H	['PI' 'PI']	['NONE' 'NONE']	['' '']	-1	-1.5266	0.5286	1	0.5286	0.2	0	0	1	0.5286	1	0.5286
297	225	C44H81O13P	C44H80O13P	-H	[M-H]-	847.534	847.535	0.001	-1.2685	['PI 35:2' 'PI 17:1_18:1']	[PI 35:2, PI 17:1_18:1]	PI 35:2-H ; PI 17:1_18:1-H	['PI' 'PI']	['NONE' 'NONE']	['' '']	-1	-1.5266	0.5286	1	0.5286	0.5	0	0	1	0.5286	1	0.5286
279	218	C44H81O13P	C44H80O13P	-H	[M-H]-	847.534	847.535	0.0007	-1.2685	['PI 35:2' 'PI 17:1_18:1']	[PI 35:2, PI 17:1_18:1]	PI 35:2-H ; PI 17:1_18:1-H	['PI' 'PI']	['NONE' 'NONE']	['' '']	-1	-1.5266	0.5286	1	0.5286	0.25	0	0	1	0.5286	1	0.5286
286	223	C44H81O13P	C44H80O13P	-H	[M-H]-	847.534	847.535	0.001	-1.2685	['PI 35:2' 'PI 17:1_18:1']	[PI 35:2, PI 17:1_18:1]	PI 35:2-H ; PI 17:1_18:1-H	['PI' 'PI']	['NONE' 'NONE']	['' '']	-1	-1.5266	0.5286	1	0.5286	0.5	0	0	1	0.5286	1	0.5286
36	34	C81H119O13P	C81H118O13P	-H	[M-H]-	1329.83	1329.84	0.0052	-2.5616	['PI 36:10_36:10']	[PI 36:10_36:10]	PI 36:10_36:10-H	['PI']	['NONE']	['']	-1	-2.6259	0.6922	1	0.6922	0.2	0	0	1	0.6922	1	0.6922
43	40	C81H119O13P	C81H118O13P	-H	[M-H]-	1329.83	1329.84	0.0027	-3.5713	['PI 36:10_36:10']	[PI 36:10_36:10]	PI 36:10_36:10-H	['PI']	['NONE']	['']	-1	-3.0858	0.5624	1	0.5624	0.2	0	0	1	0.5624	1	0.5624
38	36	C81H119O13P	C81H118O13P	-H	[M-H]-	1329.83	1329.83	0.0016	-1.0011	['PI 36:10_36:10']	[PI 36:10_36:10]	PI 36:10_36:10-H	['PI']	['NONE']	['']	-1	-1.2444	0.5425	1	0.5425	0.5	0	0	1	0.5425	1	0.5425
41	38	C81H119O13P	C81H118O13P	-H	[M-H]-	1329.83	1329.83	0.0055	0.9266	['PI 36:10_36:10']	[PI 36:10_36:10]	PI 36:10_36:10-H	['PI']	['NONE']	['']	-1	-2.3667	0.6192	1	0.6192	0.5	0	0	1	0.6192	1	0.6192
46	43	C81H119O13P	C81H118O13P	-H	[M-H]-	1329.83	1329.83	0.0026	-2.0108	['PI 36:10_36:10']	[PI 36:10_36:10]	PI 36:10_36:10-H	['PI']	['NONE']	['']	-1	-1.1936	0.5733	1	0.5733	0.5	0	0	1	0.5733	1	0.5733
42	38	C81H119O13P	C81H118O13P	-H	[M-H]-	1329.83	1329.84	0.0061	-4.2139	['PI 36:10_36:10']	[PI 36:10_36:10]	PI 36:10_36:10-H	['PI']	['NONE']	['']	-1	-3.7902	0.6405	1	0.6405	0.25	0	0	1	0.6405	1	0.6405
48	44	C81H119O13P	C81H118O13P	-H	[M-H]-	1329.83	1329.83	0.0066	0.4676	['PI 36:10_36:10']	[PI 36:10_36:10]	PI 36:10_36:10-H	['PI']	['NONE']	['']	-1	-1.3148	0.5596	1	0.5596	0.25	0	0	1	0.5596	1	0.5596
42	40	C81H119O13P	C81H118O13P	-H	[M-H]-	1329.83	1329.83	0.0025	-1.6437	['PI 36:10_36:10']	[PI 36:10_36:10]	PI 36:10_36:10-H	['PI']	['NONE']	['']	-1	-1.9173	0.5496	1	0.5496	0.5	0	0	1	0.5496	1	0.5496
43	40	C81H119O13P	C81H118O13P	-H	[M-H]-	1329.83	1329.83	0.0045	1.202	['PI 36:10_36:10']	[PI 36:10_36:10]	PI 36:10_36:10-H	['PI']	['NONE']	['']	-1	-2.475	0.5994	1	0.5994	0.5	0	0	1	0.5994	1	0.5994
41	38	C81H119O13P	C81H118O13P	-H	[M-H]-	1329.83	1329.84	0.0038	-2.837	['PI 36:10_36:10']	[PI 36:10_36:10]	PI 36:10_36:10-H	['PI']	['NONE']	['']	-1	-2.6259	0.5048	1	0.5048	0.5	0	0	1	0.5048	1	0.5048
43	41	C81H119O13P	C81H118O13P	-H	[M-H]-	1329.83	1329.83	0.0075	-1.1847	['PI 36:10_36:10']	[PI 36:10_36:10]	PI 36:10_36:10-H	['PI']	['NONE']	['']	-1	-2.1059	0.6216	1	0.6216	0.15	0	0	1	0.6216	1	0.6216
41	39	C81H119O13P	C81H118O13P	-H	[M-H]-	1329.83	1329.83	0.0079	0.284	['PI 36:10_36:10']	[PI 36:10_36:10]	PI 36:10_36:10-H	['PI']	['NONE']	['']	-1	-1.4019	0.6328	1	0.6328	0.15	0	0	1	0.6328	1	0.6328
38	35	C81H119O13P	C81H118O13P	-H	[M-H]-	1329.83	1329.83	0.0034	0.5594	['PI 36:10_36:10']	[PI 36:10_36:10]	PI 36:10_36:10-H	['PI']	['NONE']	['']	-1	-1.1439	0.6223	1	0.6223	0.2	0	0	1	0.6223	1	0.6223
44	41	C81H119O13P	C81H118O13P	-H	[M-H]-	1329.83	1329.83	0.0018	-1.5519	['PI 36:10_36:10']	[PI 36:10_36:10]	PI 36:10_36:10-H	['PI']	['NONE']	['']	-1	-3.04	0.5415	1	0.5415	0.5	0	0	1	0.5415	1	0.5415
46	43	C81H119O13P	C81H118O13P	-H	[M-H]-	1329.83	1329.83	0.0015	-2.378	['PI 36:10_36:10']	[PI 36:10_36:10]	PI 36:10_36:10-H	['PI']	['NONE']	['']	-1	-3.4834	0.5048	1	0.5048	0.5	0	0	1	0.5048	1	0.5048
42	38	C81H119O13P	C81H118O13P	-H	[M-H]-	1329.83	1329.84	0.0032	-3.5713	['PI 36:10_36:10']	[PI 36:10_36:10]	PI 36:10_36:10-H	['PI']	['NONE']	['']	-1	-3.2201	0.5187	1	0.5187	0.5	0	0	1	0.5187	1	0.5187
42	40	C81H119O13P	C81H118O13P	-H	[M-H]-	1329.83	1329.84	0.0029	-4.3975	['PI 36:10_36:10']	[PI 36:10_36:10]	PI 36:10_36:10-H	['PI']	['NONE']	['']	-1	-3.6773	0.5311	1	0.5311	0.5	0	0	1	0.5311	1	0.5311
42	39	C81H119O13P	C81H118O13P	-H	[M-H]-	1329.83	1329.84	0.0049	-3.4795	['PI 36:10_36:10']	[PI 36:10_36:10]	PI 36:10_36:10-H	['PI']	['NONE']	['']	-1	-2.7121	0.5441	1	0.5441	0.5	0	0	1	0.5441	1	0.5441
40	38	C81H119O13P	C81H118O13P	-H	[M-H]-	1329.83	1329.83	0.0036	-0.8175	['PI 36:10_36:10']	[PI 36:10_36:10]	PI 36:10_36:10-H	['PI']	['NONE']	['']	-1	-2.9276	0.5136	1	0.5136	0.5	0	0	1	0.5136	1	0.5136
46	42	C81H119O13P	C81H118O13P	-H	[M-H]-	1329.83	1329.84	0.0027	-3.2959	['PI 36:10_36:10']	[PI 36:10_36:10]	PI 36:10_36:10-H	['PI']	['NONE']	['']	-1	-2.8395	0.5199	1	0.5199	0.5	0	0	1	0.5199	1	0.5199
47	44	C81H119O13P	C81H118O13P	-H	[M-H]-	1329.83	1329.83	0.0029	-0.3585	['PI 36:10_36:10']	[PI 36:10_36:10]	PI 36:10_36:10-H	['PI']	['NONE']	['']	-1	-1.6585	0.5203	1	0.5203	0.2	0	0	1	0.5203	1	0.5203
37	35	C81H119O13P	C81H118O13P	-H	[M-H]-	1329.83	1329.84	0.0022	-3.1123	['PI 36:10_36:10']	[PI 36:10_36:10]	PI 36:10_36:10-H	['PI']	['NONE']	['']	-1	-2.3745	0.5257	1	0.5257	0.5	0	0	1	0.5257	1	0.5257
44	40	C81H119O13P	C81H118O13P	-H	[M-H]-	1329.83	1329.83	0.0014	-1.8272	['PI 36:10_36:10']	[PI 36:10_36:10]	PI 36:10_36:10-H	['PI']	['NONE']	['']	-1	-2.4857	0.5247	1	0.5247	0.25	0	0	1	0.5247	1	0.5247
36	34	C81H119O13P	C81H118O13P	-H	[M-H]-	1329.83	1329.83	0.0037	-2.0108	['PI 36:10_36:10']	[PI 36:10_36:10]	PI 36:10_36:10-H	['PI']	['NONE']	['']	-1	-2.7107	0.6278	1	0.6278	0.2	0	0	1	0.6278	1	0.6278
47	43	C81H119O13P	C81H118O13P	-H	[M-H]-	1329.83	1329.83	0.0041	-0.3585	['PI 36:10_36:10']	[PI 36:10_36:10]	PI 36:10_36:10-H	['PI']	['NONE']	['']	-1	-1.8436	0.5823	1	0.5823	0.25	0	0	1	0.5823	1	0.5823
48	43	C81H119O13P	C81H118O13P	-H	[M-H]-	1329.83	1329.83	0.0024	-1.5519	['PI 36:10_36:10']	[PI 36:10_36:10]	PI 36:10_36:10-H	['PI']	['NONE']	['']	-1	-2.879	0.5573	1	0.5573	0.5	0	0	1	0.5573	1	0.5573
294	232	C45H79O13P	C45H78O13P	-H	[M-H]-	857.519	857.518	0.0207	0.6388	['PI 36:4' 'PI 16:0_20:4']	[PI 36:4, PI 16:0_20:4]	PI 36:4-H ; PI 16:0_20:4-H	['PI' 'PI']	['NONE' 'NONE']	['' '']	-1	-0.086	0.837	1	0.837	0.1	0	0	1	0.837	1	0.837
301	243	C45H79O13P	C45H78O13P	-H	[M-H]-	857.519	857.52	0.0122	-1.4965	['PI 36:4' 'PI 16:0_20:4']	[PI 36:4, PI 16:0_20:4]	PI 36:4-H ; PI 16:0_20:4-H	['PI' 'PI']	['NONE' 'NONE']	['' '']	-1	-0.7476	0.717	1	0.717	0.1	0	0	1	0.717	1	0.717
287	226	C45H79O13P	C45H78O13P	-H	[M-H]-	857.519	857.519	0.0084	-0.0018	['PI 36:4' 'PI 16:0_20:4']	[PI 36:4, PI 16:0_20:4]	PI 36:4-H ; PI 16:0_20:4-H	['PI' 'PI']	['NONE' 'NONE']	['' '']	-1	-0.3248	0.7301	1	0.7301	0.15	0	0	1	0.7301	1	0.7301
298	237	C45H79O13P	C45H78O13P	-H	[M-H]-	857.519	857.518	0.0445	1.2794	['PI 36:4' 'PI 16:0_20:4']	[PI 36:4, PI 16:0_20:4]	PI 36:4-H ; PI 16:0_20:4-H	['PI' 'PI']	['NONE' 'NONE']	['' '']	-1	0.1903	0.8338	1	0.8338	0.05	0	0	1	0.8338	1	0.8338
314	251	C45H79O13P	C45H78O13P	-H	[M-H]-	857.519	857.519	0.0369	-0.073	['PI 36:4' 'PI 16:0_20:4']	[PI 36:4, PI 16:0_20:4]	PI 36:4-H ; PI 16:0_20:4-H	['PI' 'PI']	['NONE' 'NONE']	['' '']	-1	-0.2899	0.8313	1	0.8313	0.1	0	0	1	0.8313	1	0.8313
298	239	C45H79O13P	C45H78O13P	-H	[M-H]-	857.519	857.518	0.0251	0.1406	['PI 36:4' 'PI 16:0_20:4']	[PI 36:4, PI 16:0_20:4]	PI 36:4-H ; PI 16:0_20:4-H	['PI' 'PI']	['NONE' 'NONE']	['' '']	-1	-0.2324	0.8224	1	0.8224	0.15	0	0	1	0.8224	1	0.8224
288	232	C45H79O13P	C45H78O13P	-H	[M-H]-	857.519	857.518	0.0412	0.2117	['PI 36:4' 'PI 16:0_20:4']	[PI 36:4, PI 16:0_20:4]	PI 36:4-H ; PI 16:0_20:4-H	['PI' 'PI']	['NONE' 'NONE']	['' '']	-1	-0.1946	0.8578	1	0.8578	0.1	0	0	1	0.8578	1	0.8578
271	213	C45H79O13P	C45H78O13P	-H	[M-H]-	857.519	857.519	0.0517	-1.1406	['PI 36:4' 'PI 16:0_20:4']	[PI 36:4, PI 16:0_20:4]	PI 36:4-H ; PI 16:0_20:4-H	['PI' 'PI']	['NONE' 'NONE']	['' '']	-1	-0.5404	0.8339	1	0.8339	0.1	0	0	1	0.8339	1	0.8339
310	249	C45H79O13P	C45H78O13P	-H	[M-H]-	857.519	857.519	0.0512	-0.1441	['PI 36:4' 'PI 16:0_20:4']	[PI 36:4, PI 16:0_20:4]	PI 36:4-H ; PI 16:0_20:4-H	['PI' 'PI']	['NONE' 'NONE']	['' '']	-1	-0.3307	0.8288	1	0.8288	0.1	0	0	1	0.8288	1	0.8288
286	225	C45H79O13P	C45H78O13P	-H	[M-H]-	857.519	857.517	0.0045	1.7776	['PI 36:4' 'PI 16:0_20:4']	[PI 36:4, PI 16:0_20:4]	PI 36:4-H ; PI 16:0_20:4-H	['PI' 'PI']	['NONE' 'NONE']	['' '']	-1	-0.1253	0.7652	1	0.7652	0.1	0	0	1	0.7652	1	0.7652
307	246	C45H79O13P	C45H78O13P	-H	[M-H]-	857.519	857.518	0.0199	0.4253	['PI 36:4' 'PI 16:0_20:4']	[PI 36:4, PI 16:0_20:4]	PI 36:4-H ; PI 16:0_20:4-H	['PI' 'PI']	['NONE' 'NONE']	['' '']	-1	-0.2147	0.8302	1	0.8302	0.1	0	0	1	0.8302	1	0.8302
302	243	C45H79O13P	C45H78O13P	-H	[M-H]-	857.519	857.519	0.0118	-0.2865	['PI 36:4' 'PI 16:0_20:4']	[PI 36:4, PI 16:0_20:4]	PI 36:4-H ; PI 16:0_20:4-H	['PI' 'PI']	['NONE' 'NONE']	['' '']	-1	-0.3326	0.8227	1	0.8227	0.1	0	0	1	0.8227	1	0.8227
297	235	C45H79O13P	C45H78O13P	-H	[M-H]-	857.519	857.518	0.0389	0.4965	['PI 36:4' 'PI 16:0_20:4']	[PI 36:4, PI 16:0_20:4]	PI 36:4-H ; PI 16:0_20:4-H	['PI' 'PI']	['NONE' 'NONE']	['' '']	-1	-0.1455	0.9609	1	0.9609	0.01	0	0	1	0.9609	1	0.9609
300	237	C45H79O13P	C45H78O13P	-H	[M-H]-	857.519	857.518	0.0255	1.0659	['PI 36:4' 'PI 16:0_20:4']	[PI 36:4, PI 16:0_20:4]	PI 36:4-H ; PI 16:0_20:4-H	['PI' 'PI']	['NONE' 'NONE']	['' '']	-1	-0.0027	0.9146	1	0.9146	0.05	0	0	1	0.9146	1	0.9146
300	235	C45H79O13P	C45H78O13P	-H	[M-H]-	857.519	857.519	0.0408	0.0694	['PI 36:4' 'PI 16:0_20:4']	[PI 36:4, PI 16:0_20:4]	PI 36:4-H ; PI 16:0_20:4-H	['PI' 'PI']	['NONE' 'NONE']	['' '']	-1	-0.3499	0.9601	1	0.9601	0.01	0	0	1	0.9601	1	0.9601
293	226	C45H79O13P	C45H78O13P	-H	[M-H]-	857.519	857.519	0.0157	-0.7847	['PI 36:4' 'PI 16:0_20:4']	[PI 36:4, PI 16:0_20:4]	PI 36:4-H ; PI 16:0_20:4-H	['PI' 'PI']	['NONE' 'NONE']	['' '']	-1	-0.3435	0.8667	1	0.8667	0.05	0	0	1	0.8667	1	0.8667
306	243	C45H79O13P	C45H78O13P	-H	[M-H]-	857.519	857.519	0.0073	-0.9983	['PI 36:4' 'PI 16:0_20:4']	[PI 36:4, PI 16:0_20:4]	PI 36:4-H ; PI 16:0_20:4-H	['PI' 'PI']	['NONE' 'NONE']	['' '']	-1	-0.6146	0.7603	1	0.7603	0.15	0	0	1	0.7603	1	0.7603
283	225	C45H79O13P	C45H78O13P	-H	[M-H]-	857.519	857.519	0.0152	0.0694	['PI 36:4' 'PI 16:0_20:4']	[PI 36:4, PI 16:0_20:4]	PI 36:4-H ; PI 16:0_20:4-H	['PI' 'PI']	['NONE' 'NONE']	['' '']	-1	-0.2878	0.6953	1	0.6953	0.15	0	0	1	0.6953	1	0.6953
292	230	C45H79O13P	C45H78O13P	-H	[M-H]-	857.519	857.518	0.0065	0.3541	['PI 36:4' 'PI 16:0_20:4']	[PI 36:4, PI 16:0_20:4]	PI 36:4-H ; PI 16:0_20:4-H	['PI' 'PI']	['NONE' 'NONE']	['' '']	-1	-0.2871	0.7001	1	0.7001	0.25	0	0	1	0.7001	1	0.7001
292	229	C45H79O13P	C45H78O13P	-H	[M-H]-	857.519	857.519	0.0061	-0.7847	['PI 36:4' 'PI 16:0_20:4']	[PI 36:4, PI 16:0_20:4]	PI 36:4-H ; PI 16:0_20:4-H	['PI' 'PI']	['NONE' 'NONE']	['' '']	-1	-0.5818	0.6788	1	0.6788	0.25	0	0	1	0.6788	1	0.6788
282	220	C45H79O13P	C45H78O13P	-H	[M-H]-	857.519	857.518	0.0105	0.3541	['PI 36:4' 'PI 16:0_20:4']	[PI 36:4, PI 16:0_20:4]	PI 36:4-H ; PI 16:0_20:4-H	['PI' 'PI']	['NONE' 'NONE']	['' '']	-1	-0.2119	0.6983	1	0.6983	0.2	0	0	1	0.6983	1	0.6983
265	210	C45H79O13P	C45H78O13P	-H	[M-H]-	857.519	857.521	0.0104	-2.7065	['PI 36:4' 'PI 16:0_20:4']	[PI 36:4, PI 16:0_20:4]	PI 36:4-H ; PI 16:0_20:4-H	['PI' 'PI']	['NONE' 'NONE']	['' '']	-1	-1.1199	0.6428	1	0.6428	0.2	0	0	1	0.6428	1	0.6428
276	211	C45H79O13P	C45H78O13P	-H	[M-H]-	857.519	857.519	0.0162	-1.0694	['PI 36:4' 'PI 16:0_20:4']	[PI 36:4, PI 16:0_20:4]	PI 36:4-H ; PI 16:0_20:4-H	['PI' 'PI']	['NONE' 'NONE']	['' '']	-1	-0.6842	0.7128	1	0.7128	0.15	0	0	1	0.7128	1	0.7128
304	246	C45H79O13P	C45H78O13P	-H	[M-H]-	857.519	857.516	0.0131	2.347	['PI 36:4' 'PI 16:0_20:4']	[PI 36:4, PI 16:0_20:4]	PI 36:4-H ; PI 16:0_20:4-H	['PI' 'PI']	['NONE' 'NONE']	['' '']	-1	0.1132	0.6987	1	0.6987	0.2	0	0	1	0.6987	1	0.6987
296	228	C45H79O13P	C45H78O13P	-H	[M-H]-	857.519	857.519	0.0169	-0.8559	['PI 36:4' 'PI 16:0_20:4']	[PI 36:4, PI 16:0_20:4]	PI 36:4-H ; PI 16:0_20:4-H	['PI' 'PI']	['NONE' 'NONE']	['' '']	-1	-0.4737	0.8966	1	0.8966	0.05	0	0	1	0.8966	1	0.8966
305	242	C45H79O13P	C45H78O13P	-H	[M-H]-	857.519	857.519	0.0081	-0.0018	['PI 36:4' 'PI 16:0_20:4']	[PI 36:4, PI 16:0_20:4]	PI 36:4-H ; PI 16:0_20:4-H	['PI' 'PI']	['NONE' 'NONE']	['' '']	-1	-0.241	0.6692	1	0.6692	0.2	0	0	1	0.6692	1	0.6692
284	224	C45H79O13P	C45H78O13P	-H	[M-H]-	857.519	857.517	0.0064	1.3506	['PI 36:4' 'PI 16:0_20:4']	[PI 36:4, PI 16:0_20:4]	PI 36:4-H ; PI 16:0_20:4-H	['PI' 'PI']	['NONE' 'NONE']	['' '']	-1	-0.0591	0.8992	1	0.8992	0.05	0	0	1	0.8992	1	0.8992
308	236	C45H79O13P	C45H78O13P	-H	[M-H]-	857.519	857.518	0.0138	0.71	['PI 36:4' 'PI 16:0_20:4']	[PI 36:4, PI 16:0_20:4]	PI 36:4-H ; PI 16:0_20:4-H	['PI' 'PI']	['NONE' 'NONE']	['' '']	-1	-0.1108	0.863	1	0.863	0.1	0	0	1	0.863	1	0.863
294	232	C45H79O13P	C45H78O13P	-H	[M-H]-	857.519	857.518	0.006	0.9947	['PI 36:4' 'PI 16:0_20:4']	[PI 36:4, PI 16:0_20:4]	PI 36:4-H ; PI 16:0_20:4-H	['PI' 'PI']	['NONE' 'NONE']	['' '']	-1	-0.1648	0.7844	1	0.7844	0.1	0	0	1	0.7844	1	0.7844
289	231	C45H79O13P	C45H78O13P	-H	[M-H]-	857.519	857.518	0.0158	0.2829	['PI 36:4' 'PI 16:0_20:4']	[PI 36:4, PI 16:0_20:4]	PI 36:4-H ; PI 16:0_20:4-H	['PI' 'PI']	['NONE' 'NONE']	['' '']	-1	-0.2046	0.742	1	0.742	0.15	0	0	1	0.742	1	0.742
286	223	C45H79O13P	C45H78O13P	-H	[M-H]-	857.519	857.519	0.0132	-0.4288	['PI 36:4' 'PI 16:0_20:4']	[PI 36:4, PI 16:0_20:4]	PI 36:4-H ; PI 16:0_20:4-H	['PI' 'PI']	['NONE' 'NONE']	['' '']	-1	-0.3799	0.8351	1	0.8351	0.1	0	0	1	0.8351	1	0.8351
298	234	C45H79O13P	C45H78O13P	-H	[M-H]-	857.519	857.519	0.0124	-0.2865	['PI 36:4' 'PI 16:0_20:4']	[PI 36:4, PI 16:0_20:4]	PI 36:4-H ; PI 16:0_20:4-H	['PI' 'PI']	['NONE' 'NONE']	['' '']	-1	-0.3741	0.8222	1	0.8222	0.1	0	0	1	0.8222	1	0.8222
49	46	C83H133O13P	C83H132O13P	-H	[M-H]-	1367.94	1367.94	0.0011	-1.9158	['PI 36:5_38:10']	[PI 36:5_38:10]	PI 36:5_38:10-H	['PI']	['NONE']	['']	-1	-0.0287	0.851	1	0.851	0.05	0	0	1	0.851	1	0.851
41	39	C83H133O13P	C83H132O13P	-H	[M-H]-	1367.94	1367.94	0.0007	-1.9158	['PI 36:5_38:10']	[PI 36:5_38:10]	PI 36:5_38:10-H	['PI']	['NONE']	['']	-1	-0.0287	0.851	1	0.851	0.1	0	0	1	0.851	1	0.851
44	39	C83H133O13P	C83H132O13P	-H	[M-H]-	1367.94	1367.94	0.0034	-1.9158	['PI 36:5_38:10']	[PI 36:5_38:10]	PI 36:5_38:10-H	['PI']	['NONE']	['']	-1	-0.0287	0.851	1	0.851	0.05	0	0	1	0.851	1	0.851
46	43	C83H133O13P	C83H132O13P	-H	[M-H]-	1367.94	1367.94	0.0019	-1.9158	['PI 36:5_38:10']	[PI 36:5_38:10]	PI 36:5_38:10-H	['PI']	['NONE']	['']	-1	-0.0287	0.851	1	0.851	0.1	0	0	1	0.851	1	0.851
50	47	C83H133O13P	C83H132O13P	-H	[M-H]-	1367.94	1367.94	0.0012	-1.9158	['PI 36:5_38:10']	[PI 36:5_38:10]	PI 36:5_38:10-H	['PI']	['NONE']	['']	-1	-0.0287	0.851	1	0.851	0.1	0	0	1	0.851	1	0.851
47	42	C83H133O13P	C83H132O13P	-H	[M-H]-	1367.94	1367.94	0.0033	-1.9158	['PI 36:5_38:10']	[PI 36:5_38:10]	PI 36:5_38:10-H	['PI']	['NONE']	['']	-1	-0.0287	0.851	1	0.851	0.1	0	0	1	0.851	1	0.851
52	48	C83H133O13P	C83H132O13P	-H	[M-H]-	1367.94	1367.94	0.0037	-1.9158	['PI 36:5_38:10']	[PI 36:5_38:10]	PI 36:5_38:10-H	['PI']	['NONE']	['']	-1	-0.0287	0.851	1	0.851	0.1	0	0	1	0.851	1	0.851
47	45	C83H133O13P	C83H132O13P	-H	[M-H]-	1367.94	1367.94	0.001	-1.9158	['PI 36:5_38:10']	[PI 36:5_38:10]	PI 36:5_38:10-H	['PI']	['NONE']	['']	-1	-0.0287	0.851	1	0.851	0.05	0	0	1	0.851	1	0.851
46	43	C83H133O13P	C83H132O13P	-H	[M-H]-	1367.94	1367.94	0.001	-1.9158	['PI 36:5_38:10']	[PI 36:5_38:10]	PI 36:5_38:10-H	['PI']	['NONE']	['']	-1	-0.0287	0.851	1	0.851	0.1	0	0	1	0.851	1	0.851
48	46	C83H133O13P	C83H132O13P	-H	[M-H]-	1367.94	1367.94	0.0019	-1.9158	['PI 36:5_38:10']	[PI 36:5_38:10]	PI 36:5_38:10-H	['PI']	['NONE']	['']	-1	-0.0287	0.851	1	0.851	0.05	0	0	1	0.851	1	0.851
44	41	C83H133O13P	C83H132O13P	-H	[M-H]-	1367.94	1367.94	0.0009	-1.9158	['PI 36:5_38:10']	[PI 36:5_38:10]	PI 36:5_38:10-H	['PI']	['NONE']	['']	-1	-0.0287	0.851	1	0.851	0.1	0	0	1	0.851	1	0.851
48	45	C83H133O13P	C83H132O13P	-H	[M-H]-	1367.94	1367.94	0.0006	-1.9158	['PI 36:5_38:10']	[PI 36:5_38:10]	PI 36:5_38:10-H	['PI']	['NONE']	['']	-1	-0.0287	0.851	1	0.851	0.1	0	0	1	0.851	1	0.851
44	41	C83H133O13P	C83H132O13P	-H	[M-H]-	1367.94	1367.94	0.0031	-1.9158	['PI 36:5_38:10']	[PI 36:5_38:10]	PI 36:5_38:10-H	['PI']	['NONE']	['']	-1	-0.0287	0.851	1	0.851	0.1	0	0	1	0.851	1	0.851
48	45	C83H133O13P	C83H132O13P	-H	[M-H]-	1367.94	1367.94	0.0012	-1.9158	['PI 36:5_38:10']	[PI 36:5_38:10]	PI 36:5_38:10-H	['PI']	['NONE']	['']	-1	-0.0287	0.851	1	0.851	0.1	0	0	1	0.851	1	0.851
44	40	C83H133O13P	C83H132O13P	-H	[M-H]-	1367.94	1367.94	0.0022	-1.9158	['PI 36:5_38:10']	[PI 36:5_38:10]	PI 36:5_38:10-H	['PI']	['NONE']	['']	-1	-0.0287	0.851	1	0.851	0.1	0	0	1	0.851	1	0.851
44	42	C83H133O13P	C83H132O13P	-H	[M-H]-	1367.94	1367.94	0.0022	0.4044	['PI 36:5_38:10']	[PI 36:5_38:10]	PI 36:5_38:10-H	['PI']	['NONE']	['']	-1	-0.0287	0.851	1	0.851	0.05	0	0	1	0.851	1	0.851
36	34	C83H133O13P	C83H132O13P	-H	[M-H]-	1367.94	1367.94	0.0035	-1.9158	['PI 36:5_38:10']	[PI 36:5_38:10]	PI 36:5_38:10-H	['PI']	['NONE']	['']	-1	-0.0287	0.851	1	0.851	0.1	0	0	1	0.851	1	0.851
48	45	C83H133O13P	C83H132O13P	-H	[M-H]-	1367.94	1367.94	0.0017	-1.9158	['PI 36:5_38:10']	[PI 36:5_38:10]	PI 36:5_38:10-H	['PI']	['NONE']	['']	-1	-0.0287	0.851	1	0.851	0.1	0	0	1	0.851	1	0.851
50	46	C83H133O13P	C83H132O13P	-H	[M-H]-	1367.94	1367.94	0.0011	-1.9158	['PI 36:5_38:10']	[PI 36:5_38:10]	PI 36:5_38:10-H	['PI']	['NONE']	['']	-1	-0.0287	0.851	1	0.851	0.1	0	0	1	0.851	1	0.851
51	48	C83H133O13P	C83H132O13P	-H	[M-H]-	1367.94	1367.94	0.0013	-1.9158	['PI 36:5_38:10']	[PI 36:5_38:10]	PI 36:5_38:10-H	['PI']	['NONE']	['']	-1	-0.0287	0.851	1	0.851	0.05	0	0	1	0.851	1	0.851
52	47	C83H133O13P	C83H132O13P	-H	[M-H]-	1367.94	1367.94	0.001	-1.9158	['PI 36:5_38:10']	[PI 36:5_38:10]	PI 36:5_38:10-H	['PI']	['NONE']	['']	-1	-0.0287	0.851	1	0.851	0.1	0	0	1	0.851	1	0.851
48	45	C83H127O13P	C83H126O13P	-H	[M-H]-	1361.89	1361.9	0.0024	-3.9514	['PI 36:8_38:10']	[PI 36:8_38:10]	PI 36:8_38:10-H	['PI']	['NONE']	['']	-1	-2.2361	0.7398	1	0.7398	0.1	0	0	1	0.7398	1	0.7398
40	38	C83H127O13P	C83H126O13P	-H	[M-H]-	1361.89	1361.9	0.0016	-2.1588	['PI 36:8_38:10']	[PI 36:8_38:10]	PI 36:8_38:10-H	['PI']	['NONE']	['']	-1	-2.2361	0.821	1	0.821	0.1	0	0	1	0.821	1	0.821
45	42	C83H127O13P	C83H126O13P	-H	[M-H]-	1361.89	1361.9	0.0044	-3.9514	['PI 36:8_38:10']	[PI 36:8_38:10]	PI 36:8_38:10-H	['PI']	['NONE']	['']	-1	-2.2361	0.7398	1	0.7398	0.2	0	0	1	0.7398	1	0.7398
49	46	C83H127O13P	C83H126O13P	-H	[M-H]-	1361.89	1361.9	0.003	-3.9514	['PI 36:8_38:10']	[PI 36:8_38:10]	PI 36:8_38:10-H	['PI']	['NONE']	['']	-1	-2.2361	0.7398	1	0.7398	0.2	0	0	1	0.7398	1	0.7398
43	39	C83H127O13P	C83H126O13P	-H	[M-H]-	1361.89	1361.9	0.0038	-3.9514	['PI 36:8_38:10']	[PI 36:8_38:10]	PI 36:8_38:10-H	['PI']	['NONE']	['']	-1	-2.2361	0.7398	1	0.7398	0.15	0	0	1	0.7398	1	0.7398
45	42	C83H127O13P	C83H126O13P	-H	[M-H]-	1361.89	1361.9	0.0024	-4.7581	['PI 36:8_38:10']	[PI 36:8_38:10]	PI 36:8_38:10-H	['PI']	['NONE']	['']	-1	-2.769	0.8545	1	0.8545	0.1	0	0	1	0.8545	1	0.8545
47	45	C83H127O13P	C83H126O13P	-H	[M-H]-	1361.89	1361.9	0.0052	-3.9514	['PI 36:8_38:10']	[PI 36:8_38:10]	PI 36:8_38:10-H	['PI']	['NONE']	['']	-1	-2.2361	0.7398	1	0.7398	0.1	0	0	1	0.7398	1	0.7398
43	40	C83H127O13P	C83H126O13P	-H	[M-H]-	1361.89	1361.89	0.0024	4.1155	['PI 36:8_38:10']	[PI 36:8_38:10]	PI 36:8_38:10-H	['PI']	['NONE']	['']	-1	-2.2405	0.8628	1	0.8628	0.1	0	0	1	0.8628	1	0.8628
44	42	C83H127O13P	C83H126O13P	-H	[M-H]-	1361.89	1361.9	0.0039	-3.9514	['PI 36:8_38:10']	[PI 36:8_38:10]	PI 36:8_38:10-H	['PI']	['NONE']	['']	-1	-2.2361	0.7398	1	0.7398	0.1	0	0	1	0.7398	1	0.7398
41	38	C83H127O13P	C83H126O13P	-H	[M-H]-	1361.89	1361.9	0.0016	-3.9514	['PI 36:8_38:10']	[PI 36:8_38:10]	PI 36:8_38:10-H	['PI']	['NONE']	['']	-1	-2.2361	0.7398	1	0.7398	0.15	0	0	1	0.7398	1	0.7398
47	44	C83H127O13P	C83H126O13P	-H	[M-H]-	1361.89	1361.9	0.0015	-2.6069	['PI 36:8_38:10']	[PI 36:8_38:10]	PI 36:8_38:10-H	['PI']	['NONE']	['']	-1	-2.3088	0.8772	1	0.8772	0.1	0	0	1	0.8772	1	0.8772
43	40	C83H127O13P	C83H126O13P	-H	[M-H]-	1361.89	1361.9	0.008	-4.041	['PI 36:8_38:10']	[PI 36:8_38:10]	PI 36:8_38:10-H	['PI']	['NONE']	['']	-1	-4.443	0.7398	1	0.7398	0.15	0	0	1	0.7398	1	0.7398
42	40	C83H127O13P	C83H126O13P	-H	[M-H]-	1361.89	1361.9	0.0029	-3.9514	['PI 36:8_38:10']	[PI 36:8_38:10]	PI 36:8_38:10-H	['PI']	['NONE']	['']	-1	-2.2361	0.7398	1	0.7398	0.2	0	0	1	0.7398	1	0.7398
47	44	C83H127O13P	C83H126O13P	-H	[M-H]-	1361.89	1361.9	0.0031	-3.9514	['PI 36:8_38:10']	[PI 36:8_38:10]	PI 36:8_38:10-H	['PI']	['NONE']	['']	-1	-2.2361	0.7398	1	0.7398	0.15	0	0	1	0.7398	1	0.7398
47	44	C83H127O13P	C83H126O13P	-H	[M-H]-	1361.89	1361.9	0.0048	-3.9514	['PI 36:8_38:10']	[PI 36:8_38:10]	PI 36:8_38:10-H	['PI']	['NONE']	['']	-1	-2.2361	0.7398	1	0.7398	0.15	0	0	1	0.7351	1	0.7351
41	39	C83H127O13P	C83H126O13P	-H	[M-H]-	1361.89	1361.9	0.0072	-3.9514	['PI 36:8_38:10']	[PI 36:8_38:10]	PI 36:8_38:10-H	['PI']	['NONE']	['']	-1	-2.2361	0.7398	1	0.7398	0.25	0	0	1	0.6955	1	0.6955
49	45	C83H127O13P	C83H126O13P	-H	[M-H]-	1361.89	1361.9	0.003	-3.9514	['PI 36:8_38:10']	[PI 36:8_38:10]	PI 36:8_38:10-H	['PI']	['NONE']	['']	-1	-4.5523	0.7772	1	0.7772	0.1	0	0	1	0.7772	1	0.7772
50	47	C83H127O13P	C83H126O13P	-H	[M-H]-	1361.89	1361.9	0.0037	-3.9514	['PI 36:8_38:10']	[PI 36:8_38:10]	PI 36:8_38:10-H	['PI']	['NONE']	['']	-1	-2.2361	0.7398	1	0.7398	0.1	0	0	1	0.7398	1	0.7398
41	39	C83H127O13P	C83H126O13P	-H	[M-H]-	1361.89	1361.9	0.0018	-3.9514	['PI 36:8_38:10']	[PI 36:8_38:10]	PI 36:8_38:10-H	['PI']	['NONE']	['']	-1	-2.2361	0.7398	1	0.7398	0.2	0	0	1	0.7398	1	0.7398
47	43	C83H127O13P	C83H126O13P	-H	[M-H]-	1361.89	1361.9	0.0015	-3.9514	['PI 36:8_38:10']	[PI 36:8_38:10]	PI 36:8_38:10-H	['PI']	['NONE']	['']	-1	-2.2361	0.7398	1	0.7398	0.1	0	0	1	0.7398	1	0.7398
50	46	C83H127O13P	C83H126O13P	-H	[M-H]-	1361.89	1361.9	0.0028	-2.8758	['PI 36:8_38:10']	[PI 36:8_38:10]	PI 36:8_38:10-H	['PI']	['NONE']	['']	-1	-3.7871	0.8775	1	0.8775	0.05	0	0	1	0.8775	1	0.8775
51	46	C83H127O13P	C83H126O13P	-H	[M-H]-	1361.89	1361.9	0.0022	-3.9514	['PI 36:8_38:10']	[PI 36:8_38:10]	PI 36:8_38:10-H	['PI']	['NONE']	['']	-1	-2.2361	0.7398	1	0.7398	0.15	0	0	1	0.7398	1	0.7398
306	243	C46H81O13P	C46H80O13P	-H	[M-H]-	871.534	871.534	0.0035	-0.043	['PI 37:4' 'PI 17:0_20:4']	[PI 37:4, PI 17:0_20:4]	PI 37:4-H ; PI 17:0_20:4-H	['PI' 'PI']	['NONE' 'NONE']	['' '']	-1	0.6543	0.9191	1	0.9191	0.05	0	0	1	0.9191	1	0.9191
312	254	C46H81O13P	C46H80O13P	-H	[M-H]-	871.534	871.535	0.0019	-0.9534	['PI 37:4' 'PI 17:0_20:4']	[PI 37:4, PI 17:0_20:4]	PI 37:4-H ; PI 17:0_20:4-H	['PI' 'PI']	['NONE' 'NONE']	['' '']	-1	4.1806	0.6949	0.9858	0.685	0.1	0	0	1	0.685	1	0.685
300	238	C46H81O13P	C46H80O13P	-H	[M-H]-	871.534	871.532	0.0012	2.8283	['PI 37:4' 'PI 17:0_20:4']	[PI 37:4, PI 17:0_20:4]	PI 37:4-H ; PI 17:0_20:4-H	['PI' 'PI']	['NONE' 'NONE']	['' '']	-1	0.6675	0.8433	1	0.8433	0.1	0	0	1	0.8433	1	0.8433
308	247	C46H81O13P	C46H80O13P	-H	[M-H]-	871.534	871.532	0.006	2.8983	['PI 37:4' 'PI 17:0_20:4']	[PI 37:4, PI 17:0_20:4]	PI 37:4-H ; PI 17:0_20:4-H	['PI' 'PI']	['NONE' 'NONE']	['' '']	-1	-2.1466	0.6886	0.9702	0.6681	0.15	0	0	1	0.6681	1	0.6681
324	261	C46H81O13P	C46H80O13P	-H	[M-H]-	871.534	871.537	0.0042	-3.2645	['PI 37:4' 'PI 17:0_20:4']	[PI 37:4, PI 17:0_20:4]	PI 37:4-H ; PI 17:0_20:4-H	['PI' 'PI']	['NONE' 'NONE']	['' '']	-1	-0.3227	0.9482	1	0.9482	0.05	0	0	1	0.9482	1	0.9482
307	248	C46H81O13P	C46H80O13P	-H	[M-H]-	871.534	871.532	0.003	2.9684	['PI 37:4' 'PI 17:0_20:4']	[PI 37:4, PI 17:0_20:4]	PI 37:4-H ; PI 17:0_20:4-H	['PI' 'PI']	['NONE' 'NONE']	['' '']	-1	0.6548	0.9624	1	0.9624	0.01	0	0	1	0.9624	1	0.9624
300	243	C46H81O13P	C46H80O13P	-H	[M-H]-	871.534	871.535	0.0046	-0.7433	['PI 37:4' 'PI 17:0_20:4']	[PI 37:4, PI 17:0_20:4]	PI 37:4-H ; PI 17:0_20:4-H	['PI' 'PI']	['NONE' 'NONE']	['' '']	-1	0.2644	0.9728	1	0.9728	0.01	0	0	1	0.9728	1	0.9728
280	222	C46H81O13P	C46H80O13P	-H	[M-H]-	871.534	871.535	0.0072	-0.7433	['PI 37:4' 'PI 17:0_20:4']	[PI 37:4, PI 17:0_20:4]	PI 37:4-H ; PI 17:0_20:4-H	['PI' 'PI']	['NONE' 'NONE']	['' '']	-1	0.0394	0.9298	1	0.9298	0.05	0	0	1	0.9298	1	0.9298
320	259	C46H81O13P	C46H80O13P	-H	[M-H]-	871.534	871.533	0.0068	1.4276	['PI 37:4' 'PI 17:0_20:4']	[PI 37:4, PI 17:0_20:4]	PI 37:4-H ; PI 17:0_20:4-H	['PI' 'PI']	['NONE' 'NONE']	['' '']	-1	0.7589	0.9619	1	0.9619	0.01	0	0	1	0.9619	1	0.9619
298	236	C46H81O13P	C46H80O13P	-H	[M-H]-	871.534	871.531	0.0012	3.9488	['PI 37:4' 'PI 17:0_20:4']	[PI 37:4, PI 17:0_20:4]	PI 37:4-H ; PI 17:0_20:4-H	['PI' 'PI']	['NONE' 'NONE']	['' '']	-1	0.6543	0.5416	1	0.5416	0.5	0	0	1	0.5416	1	0.5416
319	257	C46H81O13P	C46H80O13P	-H	[M-H]-	871.534	871.537	0.0031	-3.4045	['PI 37:4' 'PI 17:0_20:4']	[PI 37:4, PI 17:0_20:4]	PI 37:4-H ; PI 17:0_20:4-H	['PI' 'PI']	['NONE' 'NONE']	['' '']	-1	-0.1677	0.9253	1	0.9253	0.1	0	0	1	0.9253	1	0.9253
311	252	C46H81O13P	C46H80O13P	-H	[M-H]-	871.534	871.531	0.002	3.9488	['PI 37:4' 'PI 17:0_20:4']	[PI 37:4, PI 17:0_20:4]	PI 37:4-H ; PI 17:0_20:4-H	['PI' 'PI']	['NONE' 'NONE']	['' '']	-1	0.6543	0.5416	1	0.5416	0.5	0	0	1	0.5416	1	0.5416
307	245	C46H81O13P	C46H80O13P	-H	[M-H]-	871.534	871.534	0.0039	0.027	['PI 37:4' 'PI 17:0_20:4']	[PI 37:4, PI 17:0_20:4]	PI 37:4-H ; PI 17:0_20:4-H	['PI' 'PI']	['NONE' 'NONE']	['' '']	-1	0.3442	0.9363	1	0.9363	0.05	0	0	1	0.9363	1	0.9363
316	251	C46H81O13P	C46H80O13P	-H	[M-H]-	871.534	871.536	0.0025	-1.8639	['PI 37:4' 'PI 17:0_20:4']	[PI 37:4, PI 17:0_20:4]	PI 37:4-H ; PI 17:0_20:4-H	['PI' 'PI']	['NONE' 'NONE']	['' '']	-1	0.4081	0.8983	1	0.8983	0.05	0	0	1	0.8983	1	0.8983
311	245	C46H81O13P	C46H80O13P	-H	[M-H]-	871.534	871.535	0.0044	-0.8834	['PI 37:4' 'PI 17:0_20:4']	[PI 37:4, PI 17:0_20:4]	PI 37:4-H ; PI 17:0_20:4-H	['PI' 'PI']	['NONE' 'NONE']	['' '']	-1	-0.1512	0.5416	1	0.5416	0.5	0	0	1	0.5416	1	0.5416
306	238	C46H81O13P	C46H80O13P	-H	[M-H]-	871.534	871.534	0.0021	-0.3932	['PI 37:4' 'PI 17:0_20:4']	[PI 37:4, PI 17:0_20:4]	PI 37:4-H ; PI 17:0_20:4-H	['PI' 'PI']	['NONE' 'NONE']	['' '']	-1	0.2034	0.9626	1	0.9626	0.01	0	0	1	0.9626	1	0.9626
316	253	C46H81O13P	C46H80O13P	-H	[M-H]-	871.534	871.532	0.0012	2.4781	['PI 37:4' 'PI 17:0_20:4']	[PI 37:4, PI 17:0_20:4]	PI 37:4-H ; PI 17:0_20:4-H	['PI' 'PI']	['NONE' 'NONE']	['' '']	-1	0.5851	0.9301	1	0.9301	0.05	0	0	1	0.9301	1	0.9301
293	235	C46H81O13P	C46H80O13P	-H	[M-H]-	871.534	871.534	0.0031	0.7974	['PI 37:4' 'PI 17:0_20:4']	[PI 37:4, PI 17:0_20:4]	PI 37:4-H ; PI 17:0_20:4-H	['PI' 'PI']	['NONE' 'NONE']	['' '']	-1	0.5052	0.905	1	0.905	0.05	0	0	1	0.905	1	0.905
305	242	C46H81O13P	C46H80O13P	-H	[M-H]-	871.534	871.537	0.0011	-3.4045	['PI 37:4' 'PI 17:0_20:4']	[PI 37:4, PI 17:0_20:4]	PI 37:4-H ; PI 17:0_20:4-H	['PI' 'PI']	['NONE' 'NONE']	['' '']	-1	-0.3773	0.8774	1	0.8774	0.1	0	0	1	0.8774	1	0.8774
302	239	C46H81O13P	C46H80O13P	-H	[M-H]-	871.534	871.532	0.0012	2.6182	['PI 37:4' 'PI 17:0_20:4']	[PI 37:4, PI 17:0_20:4]	PI 37:4-H ; PI 17:0_20:4-H	['PI' 'PI']	['NONE' 'NONE']	['' '']	-1	0.4946	0.8739	1	0.8739	0.1	0	0	1	0.8739	1	0.8739
295	231	C46H81O13P	C46H80O13P	-H	[M-H]-	871.534	871.535	0.0022	-0.7433	['PI 37:4' 'PI 17:0_20:4']	[PI 37:4, PI 17:0_20:4]	PI 37:4-H ; PI 17:0_20:4-H	['PI' 'PI']	['NONE' 'NONE']	['' '']	-1	-0.3606	0.8929	1	0.8929	0.05	0	0	1	0.8929	1	0.8929
275	220	C46H81O13P	C46H80O13P	-H	[M-H]-	871.534	871.535	0.0025	-1.2336	['PI 37:4' 'PI 17:0_20:4']	[PI 37:4, PI 17:0_20:4]	PI 37:4-H ; PI 17:0_20:4-H	['PI' 'PI']	['NONE' 'NONE']	['' '']	-1	-0.0239	0.877	1	0.877	0.05	0	0	1	0.877	1	0.877
287	221	C46H81O13P	C46H80O13P	-H	[M-H]-	871.534	871.534	0.0035	0.4472	['PI 37:4' 'PI 17:0_20:4']	[PI 37:4, PI 17:0_20:4]	PI 37:4-H ; PI 17:0_20:4-H	['PI' 'PI']	['NONE' 'NONE']	['' '']	-1	0.464	0.8183	1	0.8183	0.1	0	0	1	0.8183	1	0.8183
314	256	C46H81O13P	C46H80O13P	-H	[M-H]-	871.534	871.535	0.0025	-1.0935	['PI 37:4' 'PI 17:0_20:4']	[PI 37:4, PI 17:0_20:4]	PI 37:4-H ; PI 17:0_20:4-H	['PI' 'PI']	['NONE' 'NONE']	['' '']	-1	-0.6575	0.8678	1	0.8678	0.05	0	0	1	0.8678	1	0.8678
305	237	C46H81O13P	C46H80O13P	-H	[M-H]-	871.534	871.531	0.0027	3.3185	['PI 37:4' 'PI 17:0_20:4']	[PI 37:4, PI 17:0_20:4]	PI 37:4-H ; PI 17:0_20:4-H	['PI' 'PI']	['NONE' 'NONE']	['' '']	-1	0.9785	0.8181	1	0.8181	0.1	0	0	1	0.8181	1	0.8181
315	252	C46H81O13P	C46H80O13P	-H	[M-H]-	871.534	871.535	0.0016	-0.9534	['PI 37:4' 'PI 17:0_20:4']	[PI 37:4, PI 17:0_20:4]	PI 37:4-H ; PI 17:0_20:4-H	['PI' 'PI']	['NONE' 'NONE']	['' '']	-1	0.2492	0.8178	1	0.8178	0.1	0	0	1	0.8178	1	0.8178
294	234	C46H81O13P	C46H80O13P	-H	[M-H]-	871.534	871.533	0.0013	1.0075	['PI 37:4' 'PI 17:0_20:4']	[PI 37:4, PI 17:0_20:4]	PI 37:4-H ; PI 17:0_20:4-H	['PI' 'PI']	['NONE' 'NONE']	['' '']	-1	0.5909	0.8888	1	0.8888	0.05	0	0	1	0.8888	1	0.8888
323	249	C46H81O13P	C46H80O13P	-H	[M-H]-	871.534	871.537	0.0017	-2.7743	['PI 37:4' 'PI 17:0_20:4']	[PI 37:4, PI 17:0_20:4]	PI 37:4-H ; PI 17:0_20:4-H	['PI' 'PI']	['NONE' 'NONE']	['' '']	-1	0.1715	0.9626	1	0.9626	0.05	0	0	1	0.9626	1	0.9626
304	242	C46H81O13P	C46H80O13P	-H	[M-H]-	871.534	871.534	0.001	0.3772	['PI 37:4' 'PI 17:0_20:4']	[PI 37:4, PI 17:0_20:4]	PI 37:4-H ; PI 17:0_20:4-H	['PI' 'PI']	['NONE' 'NONE']	['' '']	-1	0.2809	0.9307	1	0.9307	0.01	0	0	1	0.9307	1	0.9307
299	241	C46H81O13P	C46H80O13P	-H	[M-H]-	871.534	871.534	0.0029	0.3772	['PI 37:4' 'PI 17:0_20:4']	[PI 37:4, PI 17:0_20:4]	PI 37:4-H ; PI 17:0_20:4-H	['PI' 'PI']	['NONE' 'NONE']	['' '']	-1	0.681	0.976	1	0.976	0.01	0	0	1	0.976	1	0.976
297	234	C46H81O13P	C46H80O13P	-H	[M-H]-	871.534	871.534	0.0018	0.3772	['PI 37:4' 'PI 17:0_20:4']	[PI 37:4, PI 17:0_20:4]	PI 37:4-H ; PI 17:0_20:4-H	['PI' 'PI']	['NONE' 'NONE']	['' '']	-1	-0.3815	0.9429	1	0.9429	0.05	0	0	1	0.9429	1	0.9429
310	245	C46H81O13P	C46H80O13P	-H	[M-H]-	871.534	871.532	0.0017	2.8983	['PI 37:4' 'PI 17:0_20:4']	[PI 37:4, PI 17:0_20:4]	PI 37:4-H ; PI 17:0_20:4-H	['PI' 'PI']	['NONE' 'NONE']	['' '']	-1	0.6998	0.9618	1	0.9618	0.01	0	0	1	0.9618	1	0.9618
347	282	C47H83O15P	C47H82O15P	-H	[M-H]-	917.54	917.538	0.005	2.0062	['PI 38:4;2O' 'PI 18:0_20:4;2O']	[PI 38:4;2O, PI 18:0_20:4;2O]	PI 38:4;2O-H ; PI 18:0_20:4;2O-H	['OxPI' 'OxPI']	['NONE' 'NONE']	['' '']	-1	-0.1623	0.8694	1	0.8694	0.1	0	0	1	0.8694	1	0.8694
357	296	C47H83O15P	C47H82O15P	-H	[M-H]-	917.54	917.539	0.0045	0.4097	['PI 38:4;2O' 'PI 18:0_20:4;2O']	[PI 38:4;2O, PI 18:0_20:4;2O]	PI 38:4;2O-H ; PI 18:0_20:4;2O-H	['OxPI' 'OxPI']	['NONE' 'NONE']	['' '']	-1	-0.4749	0.8964	1	0.8964	0.05	0	0	1	0.8964	1	0.8964
339	274	C47H83O15P	C47H82O15P	-H	[M-H]-	917.54	917.537	0.0027	2.6714	['PI 38:4;2O' 'PI 18:0_20:4;2O']	[PI 38:4;2O, PI 18:0_20:4;2O]	PI 38:4;2O-H ; PI 18:0_20:4;2O-H	['OxPI' 'OxPI']	['NONE' 'NONE']	['' '']	-1	-0.039	0.8305	1	0.8305	0.1	0	0	1	0.8305	1	0.8305
346	285	C47H83O15P	C47H82O15P	-H	[M-H]-	917.54	917.539	0.01	0.2766	['PI 38:4;2O' 'PI 18:0_20:4;2O']	[PI 38:4;2O, PI 18:0_20:4;2O]	PI 38:4;2O-H ; PI 18:0_20:4;2O-H	['OxPI' 'OxPI']	['NONE' 'NONE']	['' '']	-1	-0.1419	0.9339	1	0.9339	0.05	0	0	1	0.9339	1	0.9339
372	305	C47H83O15P	C47H82O15P	-H	[M-H]-	917.54	917.538	0.0094	1.7401	['PI 38:4;2O' 'PI 18:0_20:4;2O']	[PI 38:4;2O, PI 18:0_20:4;2O]	PI 38:4;2O-H ; PI 18:0_20:4;2O-H	['OxPI' 'OxPI']	['NONE' 'NONE']	['' '']	-1	-0.111	0.8991	1	0.8991	0.05	0	0	1	0.8991	1	0.8991
345	285	C47H83O15P	C47H82O15P	-H	[M-H]-	917.54	917.538	0.0076	2.0062	['PI 38:4;2O' 'PI 18:0_20:4;2O']	[PI 38:4;2O, PI 18:0_20:4;2O]	PI 38:4;2O-H ; PI 18:0_20:4;2O-H	['OxPI' 'OxPI']	['NONE' 'NONE']	['' '']	-1	0.5042	0.9101	1	0.9101	0.05	0	0	1	0.9101	1	0.9101
344	285	C47H83O15P	C47H82O15P	-H	[M-H]-	917.54	917.539	0.0074	1.0084	['PI 38:4;2O' 'PI 18:0_20:4;2O']	[PI 38:4;2O, PI 18:0_20:4;2O]	PI 38:4;2O-H ; PI 18:0_20:4;2O-H	['OxPI' 'OxPI']	['NONE' 'NONE']	['' '']	-1	-0.4945	0.8859	1	0.8859	0.1	0	0	1	0.8859	1	0.8859
318	257	C47H83O15P	C47H82O15P	-H	[M-H]-	917.54	917.54	0.0127	0.0771	['PI 38:4;2O' 'PI 18:0_20:4;2O']	[PI 38:4;2O, PI 18:0_20:4;2O]	PI 38:4;2O-H ; PI 18:0_20:4;2O-H	['OxPI' 'OxPI']	['NONE' 'NONE']	['' '']	-1	-0.5298	0.8608	1	0.8608	0.1	0	0	1	0.8608	1	0.8608
360	296	C47H83O15P	C47H82O15P	-H	[M-H]-	917.54	917.541	0.0132	-0.9873	['PI 38:4;2O' 'PI 18:0_20:4;2O']	[PI 38:4;2O, PI 18:0_20:4;2O]	PI 38:4;2O-H ; PI 18:0_20:4;2O-H	['OxPI' 'OxPI']	['NONE' 'NONE']	['' '']	-1	0.0469	0.8827	1	0.8827	0.1	0	0	1	0.8827	1	0.8827
334	270	C47H83O15P	C47H82O15P	-H	[M-H]-	917.54	917.543	0.002	-3.9807	['PI 38:4;2O' 'PI 18:0_20:4;2O']	[PI 38:4;2O, PI 18:0_20:4;2O]	PI 38:4;2O-H ; PI 18:0_20:4;2O-H	['OxPI' 'OxPI']	['NONE' 'NONE']	['' '']	-1	-1.4673	0.6993	1	0.6993	0.15	0	0	1	0.6993	1	0.6993
359	295	C47H83O15P	C47H82O15P	-H	[M-H]-	917.54	917.537	0.0083	2.8709	['PI 38:4;2O' 'PI 18:0_20:4;2O']	[PI 38:4;2O, PI 18:0_20:4;2O]	PI 38:4;2O-H ; PI 18:0_20:4;2O-H	['OxPI' 'OxPI']	['NONE' 'NONE']	['' '']	-1	0.1008	0.9359	1	0.9359	0.05	0	0	1	0.9359	1	0.9359
350	289	C47H83O15P	C47H82O15P	-H	[M-H]-	917.54	917.539	0.0056	0.8753	['PI 38:4;2O' 'PI 18:0_20:4;2O']	[PI 38:4;2O, PI 18:0_20:4;2O]	PI 38:4;2O-H ; PI 18:0_20:4;2O-H	['OxPI' 'OxPI']	['NONE' 'NONE']	['' '']	-1	-0.1536	0.8912	1	0.8912	0.05	0	0	1	0.8912	1	0.8912
351	286	C47H83O15P	C47H82O15P	-H	[M-H]-	917.54	917.537	0.009	2.7379	['PI 38:4;2O' 'PI 18:0_20:4;2O']	[PI 38:4;2O, PI 18:0_20:4;2O]	PI 38:4;2O-H ; PI 18:0_20:4;2O-H	['OxPI' 'OxPI']	['NONE' 'NONE']	['' '']	-1	0.2276	0.9499	1	0.9499	0.01	0	0	1	0.9499	1	0.9499
361	293	C47H83O15P	C47H82O15P	-H	[M-H]-	917.54	917.54	0.0056	-0.8542	['PI 38:4;2O' 'PI 18:0_20:4;2O']	[PI 38:4;2O, PI 18:0_20:4;2O]	PI 38:4;2O-H ; PI 18:0_20:4;2O-H	['OxPI' 'OxPI']	['NONE' 'NONE']	['' '']	-1	-0.493	0.9188	1	0.9188	0.05	0	0	1	0.9188	1	0.9188
350	281	C47H83O15P	C47H82O15P	-H	[M-H]-	917.54	917.537	0.0122	2.4718	['PI 38:4;2O' 'PI 18:0_20:4;2O']	[PI 38:4;2O, PI 18:0_20:4;2O]	PI 38:4;2O-H ; PI 18:0_20:4;2O-H	['OxPI' 'OxPI']	['NONE' 'NONE']	['' '']	-1	0.0698	0.9453	1	0.9453	0.01	0	0	1	0.9453	1	0.9453
341	271	C47H83O15P	C47H82O15P	-H	[M-H]-	917.54	917.539	0.0035	0.5427	['PI 38:4;2O' 'PI 18:0_20:4;2O']	[PI 38:4;2O, PI 18:0_20:4;2O]	PI 38:4;2O-H ; PI 18:0_20:4;2O-H	['OxPI' 'OxPI']	['NONE' 'NONE']	['' '']	-1	-0.3767	0.9385	1	0.9385	0.05	0	0	1	0.9385	1	0.9385
357	292	C47H83O15P	C47H82O15P	-H	[M-H]-	917.54	917.538	0.002	2.4053	['PI 38:4;2O' 'PI 18:0_20:4;2O']	[PI 38:4;2O, PI 18:0_20:4;2O]	PI 38:4;2O-H ; PI 18:0_20:4;2O-H	['OxPI' 'OxPI']	['NONE' 'NONE']	['' '']	-1	0.0171	0.7592	1	0.7592	0.15	0	0	1	0.7592	1	0.7592
335	275	C47H83O15P	C47H82O15P	-H	[M-H]-	917.54	917.54	0.0042	0.0771	['PI 38:4;2O' 'PI 18:0_20:4;2O']	[PI 38:4;2O, PI 18:0_20:4;2O]	PI 38:4;2O-H ; PI 18:0_20:4;2O-H	['OxPI' 'OxPI']	['NONE' 'NONE']	['' '']	-1	-0.3415	0.7561	1	0.7561	0.15	0	0	1	0.7561	1	0.7561
350	285	C47H83O15P	C47H82O15P	-H	[M-H]-	917.54	917.54	0.0012	-0.1225	['PI 38:4;2O' 'PI 18:0_20:4;2O']	[PI 38:4;2O, PI 18:0_20:4;2O]	PI 38:4;2O-H ; PI 18:0_20:4;2O-H	['OxPI' 'OxPI']	['NONE' 'NONE']	['' '']	-1	-0.8136	0.7614	1	0.7614	0.15	0	0	1	0.7614	1	0.7614
344	279	C47H83O15P	C47H82O15P	-H	[M-H]-	917.54	917.538	0.0017	1.7401	['PI 38:4;2O' 'PI 18:0_20:4;2O']	[PI 38:4;2O, PI 18:0_20:4;2O]	PI 38:4;2O-H ; PI 18:0_20:4;2O-H	['OxPI' 'OxPI']	['NONE' 'NONE']	['' '']	-1	-0.6886	0.744	1	0.744	0.15	0	0	1	0.744	1	0.744
338	272	C47H83O15P	C47H82O15P	-H	[M-H]-	917.54	917.538	0.0022	1.9396	['PI 38:4;2O' 'PI 18:0_20:4;2O']	[PI 38:4;2O, PI 18:0_20:4;2O]	PI 38:4;2O-H ; PI 18:0_20:4;2O-H	['OxPI' 'OxPI']	['NONE' 'NONE']	['' '']	-1	-0.4227	0.7674	1	0.7674	0.15	0	0	1	0.7674	1	0.7674
309	252	C47H83O15P	C47H82O15P	-H	[M-H]-	917.54	917.54	0.0034	-0.7877	['PI 38:4;2O' 'PI 18:0_20:4;2O']	[PI 38:4;2O, PI 18:0_20:4;2O]	PI 38:4;2O-H ; PI 18:0_20:4;2O-H	['OxPI' 'OxPI']	['NONE' 'NONE']	['' '']	-1	-0.8667	0.7746	1	0.7746	0.15	0	0	1	0.7746	1	0.7746
326	258	C47H83O15P	C47H82O15P	-H	[M-H]-	917.54	917.542	0.0035	-2.7833	['PI 38:4;2O' 'PI 18:0_20:4;2O']	[PI 38:4;2O, PI 18:0_20:4;2O]	PI 38:4;2O-H ; PI 18:0_20:4;2O-H	['OxPI' 'OxPI']	['NONE' 'NONE']	['' '']	-1	-0.9823	0.8288	1	0.8288	0.1	0	0	1	0.8288	1	0.8288
354	293	C47H83O15P	C47H82O15P	-H	[M-H]-	917.54	917.539	0.0035	1.0084	['PI 38:4;2O' 'PI 18:0_20:4;2O']	[PI 38:4;2O, PI 18:0_20:4;2O]	PI 38:4;2O-H ; PI 18:0_20:4;2O-H	['OxPI' 'OxPI']	['NONE' 'NONE']	['' '']	-1	-0.3828	0.7312	1	0.7312	0.15	0	0	1	0.7312	1	0.7312
346	276	C47H83O15P	C47H82O15P	-H	[M-H]-	917.54	917.537	0.0049	3.4696	['PI 38:4;2O' 'PI 18:0_20:4;2O']	[PI 38:4;2O, PI 18:0_20:4;2O]	PI 38:4;2O-H ; PI 18:0_20:4;2O-H	['OxPI' 'OxPI']	['NONE' 'NONE']	['' '']	-1	0.0233	0.8664	1	0.8664	0.1	0	0	1	0.8664	1	0.8664
357	291	C47H83O15P	C47H82O15P	-H	[M-H]-	917.54	917.539	0.0025	1.0084	['PI 38:4;2O' 'PI 18:0_20:4;2O']	[PI 38:4;2O, PI 18:0_20:4;2O]	PI 38:4;2O-H ; PI 18:0_20:4;2O-H	['OxPI' 'OxPI']	['NONE' 'NONE']	['' '']	-1	-0.7472	0.7698	1	0.7698	0.1	0	0	1	0.7698	1	0.7698
329	268	C47H83O15P	C47H82O15P	-H	[M-H]-	917.54	917.543	0.0018	-3.2489	['PI 38:4;2O' 'PI 18:0_20:4;2O']	[PI 38:4;2O, PI 18:0_20:4;2O]	PI 38:4;2O-H ; PI 18:0_20:4;2O-H	['OxPI' 'OxPI']	['NONE' 'NONE']	['' '']	-1	-1.1298	0.6186	1	0.6186	0.15	0	0	1	0.6186	1	0.6186
368	292	C47H83O15P	C47H82O15P	-H	[M-H]-	917.54	917.54	0.0037	0.0105	['PI 38:4;2O' 'PI 18:0_20:4;2O']	[PI 38:4;2O, PI 18:0_20:4;2O]	PI 38:4;2O-H ; PI 18:0_20:4;2O-H	['OxPI' 'OxPI']	['NONE' 'NONE']	['' '']	-1	-0.4902	0.9373	1	0.9373	0.05	0	0	1	0.9373	1	0.9373
344	279	C47H83O15P	C47H82O15P	-H	[M-H]-	917.54	917.537	0.0016	2.4718	['PI 38:4;2O' 'PI 18:0_20:4;2O']	[PI 38:4;2O, PI 18:0_20:4;2O]	PI 38:4;2O-H ; PI 18:0_20:4;2O-H	['OxPI' 'OxPI']	['NONE' 'NONE']	['' '']	-1	0.0298	0.8197	1	0.8197	0.05	0	0	1	0.8197	1	0.8197
339	280	C47H83O15P	C47H82O15P	-H	[M-H]-	917.54	917.538	0.0048	2.4053	['PI 38:4;2O' 'PI 18:0_20:4;2O']	[PI 38:4;2O, PI 18:0_20:4;2O]	PI 38:4;2O-H ; PI 18:0_20:4;2O-H	['OxPI' 'OxPI']	['NONE' 'NONE']	['' '']	-1	-0.1761	0.8754	1	0.8754	0.05	0	0	1	0.8754	1	0.8754
336	271	C47H83O15P	C47H82O15P	-H	[M-H]-	917.54	917.539	0.0032	0.2766	['PI 38:4;2O' 'PI 18:0_20:4;2O']	[PI 38:4;2O, PI 18:0_20:4;2O]	PI 38:4;2O-H ; PI 18:0_20:4;2O-H	['OxPI' 'OxPI']	['NONE' 'NONE']	['' '']	-1	-0.4675	0.8875	1	0.8875	0.05	0	0	1	0.8875	1	0.8875
348	281	C47H83O15P	C47H82O15P	-H	[M-H]-	917.54	917.538	0.0036	2.2722	['PI 38:4;2O' 'PI 18:0_20:4;2O']	[PI 38:4;2O, PI 18:0_20:4;2O]	PI 38:4;2O-H ; PI 18:0_20:4;2O-H	['OxPI' 'OxPI']	['NONE' 'NONE']	['' '']	-1	0.0238	0.8791	1	0.8791	0.05	0	0	1	0.8791	1	0.8791
314	251	C47H81O13P	C47H80O13P	-H	[M-H]-	883.534	883.532	0.0113	2.5826	['PI 38:5' 'PI 18:1_20:4']	[PI 38:5, PI 18:1_20:4]	PI 38:5-H ; PI 18:1_20:4-H	['PI' 'PI']	['NONE' 'NONE']	['' '']	-1	0.0946	0.4749	1	0.4749	0.5	0	0	1	0.4749	1	0.4749
324	266	C47H81O13P	C47H80O13P	-H	[M-H]-	883.534	883.534	0.0075	-0.1806	['PI 38:5' 'PI 18:1_20:4']	[PI 38:5, PI 18:1_20:4]	PI 38:5-H ; PI 18:1_20:4-H	['PI' 'PI']	['NONE' 'NONE']	['' '']	-1	-0.7058	0.4611	1	0.4611	0.25	0	0	1	0.4611	1	0.4611
311	249	C47H81O13P	C47H80O13P	-H	[M-H]-	883.534	883.534	0.0045	0.7174	['PI 38:5' 'PI 18:1_20:4']	[PI 38:5, PI 18:1_20:4]	PI 38:5-H ; PI 18:1_20:4-H	['PI' 'PI']	['NONE' 'NONE']	['' '']	-1	-0.1255	0.4606	1	0.4606	0.5	0	0	1	0.4606	1	0.4606
320	259	C47H81O13P	C47H80O13P	-H	[M-H]-	883.534	883.532	0.0233	2.5135	['PI 38:5' 'PI 18:1_20:4']	[PI 38:5, PI 18:1_20:4]	PI 38:5-H ; PI 18:1_20:4-H	['PI' 'PI']	['NONE' 'NONE']	['' '']	-1	0.21	0.4729	1	0.4729	0.25	0	0	1	0.4729	1	0.4729
336	273	C47H81O13P	C47H80O13P	-H	[M-H]-	883.534	883.533	0.0228	1.201	['PI 38:5' 'PI 18:1_20:4']	[PI 38:5, PI 18:1_20:4]	PI 38:5-H ; PI 18:1_20:4-H	['PI' 'PI']	['NONE' 'NONE']	['' '']	-1	-0.2798	0.4756	1	0.4756	0.5	0	0	1	0.4756	1	0.4756
318	259	C47H81O13P	C47H80O13P	-H	[M-H]-	883.534	883.534	0.0151	0.6484	['PI 38:5' 'PI 18:1_20:4']	[PI 38:5, PI 18:1_20:4]	PI 38:5-H ; PI 18:1_20:4-H	['PI' 'PI']	['NONE' 'NONE']	['' '']	-1	-0.0831	0.4743	1	0.4743	0.5	0	0	1	0.4743	1	0.4743
311	254	C47H81O13P	C47H80O13P	-H	[M-H]-	883.534	883.533	0.0237	1.6155	['PI 38:5' 'PI 18:1_20:4']	[PI 38:5, PI 18:1_20:4]	PI 38:5-H ; PI 18:1_20:4-H	['PI' 'PI']	['NONE' 'NONE']	['' '']	-1	-0.1523	0.4742	1	0.4742	0.5	0	0	1	0.4742	1	0.4742
289	231	C47H81O13P	C47H80O13P	-H	[M-H]-	883.534	883.534	0.0325	-0.1115	['PI 38:5' 'PI 18:1_20:4']	[PI 38:5, PI 18:1_20:4]	PI 38:5-H ; PI 18:1_20:4-H	['PI' 'PI']	['NONE' 'NONE']	['' '']	-1	-0.5545	0.4721	1	0.4721	0.5	0	0	1	0.4721	1	0.4721
330	269	C47H81O13P	C47H80O13P	-H	[M-H]-	883.534	883.533	0.0352	1.0628	['PI 38:5' 'PI 18:1_20:4']	[PI 38:5, PI 18:1_20:4]	PI 38:5-H ; PI 18:1_20:4-H	['PI' 'PI']	['NONE' 'NONE']	['' '']	-1	-0.3055	0.4745	1	0.4745	0.5	0	0	1	0.4745	1	0.4745
305	243	C47H81O13P	C47H80O13P	-H	[M-H]-	883.534	883.534	0.0027	0.7174	['PI 38:5' 'PI 18:1_20:4']	[PI 38:5, PI 18:1_20:4]	PI 38:5-H ; PI 18:1_20:4-H	['PI' 'PI']	['NONE' 'NONE']	['' '']	-1	-0.4727	0.4623	1	0.4623	0.5	0	0	1	0.4623	1	0.4623
328	266	C47H81O13P	C47H80O13P	-H	[M-H]-	883.534	883.533	0.0109	1.9609	['PI 38:5' 'PI 18:1_20:4']	[PI 38:5, PI 18:1_20:4]	PI 38:5-H ; PI 18:1_20:4-H	['PI' 'PI']	['NONE' 'NONE']	['' '']	-1	-0.1665	0.4691	1	0.4691	0.5	0	0	1	0.4691	1	0.4691
322	263	C47H81O13P	C47H80O13P	-H	[M-H]-	883.534	883.533	0.0075	0.9247	['PI 38:5' 'PI 18:1_20:4']	[PI 38:5, PI 18:1_20:4]	PI 38:5-H ; PI 18:1_20:4-H	['PI' 'PI']	['NONE' 'NONE']	['' '']	-1	-0.1305	0.4685	1	0.4685	0.5	0	0	1	0.4685	1	0.4685
321	259	C47H81O13P	C47H80O13P	-H	[M-H]-	883.534	883.534	0.0259	0.5102	['PI 38:5' 'PI 18:1_20:4']	[PI 38:5, PI 18:1_20:4]	PI 38:5-H ; PI 18:1_20:4-H	['PI' 'PI']	['NONE' 'NONE']	['' '']	-1	-0.4961	0.4786	1	0.4786	0.5	0	0	1	0.4786	1	0.4786
327	261	C47H81O13P	C47H80O13P	-H	[M-H]-	883.534	883.532	0.0171	2.1681	['PI 38:5' 'PI 18:1_20:4']	[PI 38:5, PI 18:1_20:4]	PI 38:5-H ; PI 18:1_20:4-H	['PI' 'PI']	['NONE' 'NONE']	['' '']	-1	-0.185	0.4792	1	0.4792	0.5	0	0	1	0.4792	1	0.4792
321	255	C47H81O13P	C47H80O13P	-H	[M-H]-	883.534	883.534	0.0296	0.2339	['PI 38:5' 'PI 18:1_20:4']	[PI 38:5, PI 18:1_20:4]	PI 38:5-H ; PI 18:1_20:4-H	['PI' 'PI']	['NONE' 'NONE']	['' '']	-1	-0.5276	0.4791	1	0.4791	0.5	0	0	1	0.4791	1	0.4791
315	247	C47H81O13P	C47H80O13P	-H	[M-H]-	883.534	883.534	0.0119	0.5102	['PI 38:5' 'PI 18:1_20:4']	[PI 38:5, PI 18:1_20:4]	PI 38:5-H ; PI 18:1_20:4-H	['PI' 'PI']	['NONE' 'NONE']	['' '']	-1	-0.2857	0.4759	1	0.4759	0.5	0	0	1	0.4759	1	0.4759
329	266	C47H81O13P	C47H80O13P	-H	[M-H]-	883.534	883.534	0.0055	0.2339	['PI 38:5' 'PI 18:1_20:4']	[PI 38:5, PI 18:1_20:4]	PI 38:5-H ; PI 18:1_20:4-H	['PI' 'PI']	['NONE' 'NONE']	['' '']	-1	-0.3211	0.4724	1	0.4724	0.5	0	0	1	0.4724	1	0.4724
306	248	C47H81O13P	C47H80O13P	-H	[M-H]-	883.534	883.533	0.0216	1.6155	['PI 38:5' 'PI 18:1_20:4']	[PI 38:5, PI 18:1_20:4]	PI 38:5-H ; PI 18:1_20:4-H	['PI' 'PI']	['NONE' 'NONE']	['' '']	-1	-0.0895	0.4759	1	0.4759	0.5	0	0	1	0.4759	1	0.4759
316	253	C47H81O13P	C47H80O13P	-H	[M-H]-	883.534	883.533	0.0087	1.2701	['PI 38:5' 'PI 18:1_20:4']	[PI 38:5, PI 18:1_20:4]	PI 38:5-H ; PI 18:1_20:4-H	['PI' 'PI']	['NONE' 'NONE']	['' '']	-1	-0.2223	0.4728	1	0.4728	0.5	0	0	1	0.4728	1	0.4728
313	250	C47H81O13P	C47H80O13P	-H	[M-H]-	883.534	883.534	0.0074	0.0957	['PI 38:5' 'PI 18:1_20:4']	[PI 38:5, PI 18:1_20:4]	PI 38:5-H ; PI 18:1_20:4-H	['PI' 'PI']	['NONE' 'NONE']	['' '']	-1	-0.2976	0.4694	1	0.4694	0.5	0	0	1	0.4694	1	0.4694
306	242	C47H81O13P	C47H80O13P	-H	[M-H]-	883.534	883.533	0.0101	1.6155	['PI 38:5' 'PI 18:1_20:4']	[PI 38:5, PI 18:1_20:4]	PI 38:5-H ; PI 18:1_20:4-H	['PI' 'PI']	['NONE' 'NONE']	['' '']	-1	-0.1091	0.4635	1	0.4635	0.5	0	0	1	0.4635	1	0.4635
283	228	C47H81O13P	C47H80O13P	-H	[M-H]-	883.534	883.535	0.0098	-0.8023	['PI 38:5' 'PI 18:1_20:4']	[PI 38:5, PI 18:1_20:4]	PI 38:5-H ; PI 18:1_20:4-H	['PI' 'PI']	['NONE' 'NONE']	['' '']	-1	-0.7484	0.4587	1	0.4587	0.5	0	0	1	0.4587	1	0.4587
297	231	C47H81O13P	C47H80O13P	-H	[M-H]-	883.534	883.534	0.0193	0.0266	['PI 38:5' 'PI 18:1_20:4']	[PI 38:5, PI 18:1_20:4]	PI 38:5-H ; PI 18:1_20:4-H	['PI' 'PI']	['NONE' 'NONE']	['' '']	-1	-0.6264	0.4697	1	0.4697	0.5	0	0	1	0.4697	1	0.4697
325	266	C47H81O13P	C47H80O13P	-H	[M-H]-	883.534	883.534	0.0114	0.0957	['PI 38:5' 'PI 18:1_20:4']	[PI 38:5, PI 18:1_20:4]	PI 38:5-H ; PI 18:1_20:4-H	['PI' 'PI']	['NONE' 'NONE']	['' '']	-1	-0.314	0.4608	1	0.4608	0.5	0	0	1	0.4608	1	0.4608
315	247	C47H81O13P	C47H80O13P	-H	[M-H]-	883.534	883.534	0.0125	0.7865	['PI 38:5' 'PI 18:1_20:4']	[PI 38:5, PI 18:1_20:4]	PI 38:5-H ; PI 18:1_20:4-H	['PI' 'PI']	['NONE' 'NONE']	['' '']	-1	-0.2599	0.4634	1	0.4634	0.5	0	0	1	0.4634	1	0.4634
326	262	C47H81O13P	C47H80O13P	-H	[M-H]-	883.534	883.533	0.0067	1.201	['PI 38:5' 'PI 18:1_20:4']	[PI 38:5, PI 18:1_20:4]	PI 38:5-H ; PI 18:1_20:4-H	['PI' 'PI']	['NONE' 'NONE']	['' '']	-1	-0.0733	0.4567	1	0.4567	0.5	0	0	1	0.4567	1	0.4567
304	244	C47H81O13P	C47H80O13P	-H	[M-H]-	883.534	883.533	0.0059	0.9938	['PI 38:5' 'PI 18:1_20:4']	[PI 38:5, PI 18:1_20:4]	PI 38:5-H ; PI 18:1_20:4-H	['PI' 'PI']	['NONE' 'NONE']	['' '']	-1	-0.3246	0.4732	1	0.4732	0.25	0	0	1	0.4732	1	0.4732
333	259	C47H81O13P	C47H80O13P	-H	[M-H]-	883.534	883.532	0.0108	2.03	['PI 38:5' 'PI 18:1_20:4']	[PI 38:5, PI 18:1_20:4]	PI 38:5-H ; PI 18:1_20:4-H	['PI' 'PI']	['NONE' 'NONE']	['' '']	-1	-0.1435	0.4773	1	0.4773	0.5	0	0	1	0.4773	1	0.4773
312	250	C47H81O13P	C47H80O13P	-H	[M-H]-	883.534	883.534	0.0045	0.4411	['PI 38:5' 'PI 18:1_20:4']	[PI 38:5, PI 18:1_20:4]	PI 38:5-H ; PI 18:1_20:4-H	['PI' 'PI']	['NONE' 'NONE']	['' '']	-1	-0.5414	0.474	1	0.474	0.5	0	0	1	0.474	1	0.474
308	250	C47H81O13P	C47H80O13P	-H	[M-H]-	883.534	883.532	0.0084	2.5135	['PI 38:5' 'PI 18:1_20:4']	[PI 38:5, PI 18:1_20:4]	PI 38:5-H ; PI 18:1_20:4-H	['PI' 'PI']	['NONE' 'NONE']	['' '']	-1	0.0873	0.4604	1	0.4604	0.5	0	0	1	0.4604	1	0.4604
309	246	C47H81O13P	C47H80O13P	-H	[M-H]-	883.534	883.533	0.0084	1.4083	['PI 38:5' 'PI 18:1_20:4']	[PI 38:5, PI 18:1_20:4]	PI 38:5-H ; PI 18:1_20:4-H	['PI' 'PI']	['NONE' 'NONE']	['' '']	-1	-0.1143	0.4761	1	0.4761	0.5	0	0	1	0.4761	1	0.4761
321	256	C47H81O13P	C47H80O13P	-H	[M-H]-	883.534	883.534	0.0072	0.4411	['PI 38:5' 'PI 18:1_20:4']	[PI 38:5, PI 18:1_20:4]	PI 38:5-H ; PI 18:1_20:4-H	['PI' 'PI']	['NONE' 'NONE']	['' '']	-1	-0.2057	0.4752	1	0.4752	0.5	0	0	1	0.4752	1	0.4752
312	249	C47H79O13P	C47H78O13P	-H	[M-H]-	881.519	881.517	0.0033	2.0754	['PI 38:6' 'PI 16:0_22:6']	[PI 38:6, PI 16:0_22:6]	PI 38:6-H ; PI 16:0_22:6-H	['PI' 'PI']	['NONE' 'NONE']	['' '']	-1	0.1163	0.522	1	0.522	0.5	0	0	1	0.522	1	0.522
321	263	C47H79O13P	C47H78O13P	-H	[M-H]-	881.519	881.52	0.0018	-1.7327	['PI 38:6' 'PI 16:0_22:6']	[PI 38:6, PI 16:0_22:6]	PI 38:6-H ; PI 16:0_22:6-H	['PI' 'PI']	['NONE' 'NONE']	['' '']	-1	-0.5536	0.5222	1	0.5222	0.25	0	0	1	0.5222	1	0.5222
309	247	C47H79O13P	C47H78O13P	-H	[M-H]-	881.519	881.52	0.0014	-1.248	['PI 38:6' 'PI 16:0_22:6']	[PI 38:6, PI 16:0_22:6]	PI 38:6-H ; PI 16:0_22:6-H	['PI' 'PI']	['NONE' 'NONE']	['' '']	-1	-0.4018	0.5223	1	0.5223	0.5	0	0	1	0.5223	1	0.5223
317	256	C47H79O13P	C47H78O13P	-H	[M-H]-	881.519	881.516	0.0064	2.6293	['PI 38:6' 'PI 16:0_22:6']	[PI 38:6, PI 16:0_22:6]	PI 38:6-H ; PI 16:0_22:6-H	['PI' 'PI']	['NONE' 'NONE']	['' '']	-1	0.2342	0.5219	1	0.5219	0.25	0	0	1	0.5219	1	0.5219
333	270	C47H79O13P	C47H78O13P	-H	[M-H]-	881.519	881.517	0.0048	1.3138	['PI 38:6' 'PI 16:0_22:6']	[PI 38:6, PI 16:0_22:6]	PI 38:6-H ; PI 16:0_22:6-H	['PI' 'PI']	['NONE' 'NONE']	['' '']	-1	0.2175	0.5241	1	0.5241	0.5	0	0	1	0.5241	1	0.5241
316	257	C47H79O13P	C47H78O13P	-H	[M-H]-	881.519	881.52	0.0035	-1.7327	['PI 38:6' 'PI 16:0_22:6']	[PI 38:6, PI 16:0_22:6]	PI 38:6-H ; PI 16:0_22:6-H	['PI' 'PI']	['NONE' 'NONE']	['' '']	-1	-0.5049	0.5235	1	0.5235	0.5	0	0	1	0.5235	1	0.5235
309	252	C47H79O13P	C47H78O13P	-H	[M-H]-	881.519	881.518	0.0059	0.8291	['PI 38:6' 'PI 16:0_22:6']	[PI 38:6, PI 16:0_22:6]	PI 38:6-H ; PI 16:0_22:6-H	['PI' 'PI']	['NONE' 'NONE']	['' '']	-1	0.0361	0.5235	1	0.5235	0.5	0	0	1	0.5235	1	0.5235
287	229	C47H79O13P	C47H78O13P	-H	[M-H]-	881.519	881.518	0.008	0.2752	['PI 38:6' 'PI 16:0_22:6']	[PI 38:6, PI 16:0_22:6]	PI 38:6-H ; PI 16:0_22:6-H	['PI' 'PI']	['NONE' 'NONE']	['' '']	-1	-0.2059	0.5226	1	0.5226	0.5	0	0	1	0.5226	1	0.5226
328	267	C47H79O13P	C47H78O13P	-H	[M-H]-	881.519	881.518	0.008	0.4829	['PI 38:6' 'PI 16:0_22:6']	[PI 38:6, PI 16:0_22:6]	PI 38:6-H ; PI 16:0_22:6-H	['PI' 'PI']	['NONE' 'NONE']	['' '']	-1	-0.4733	0.523	1	0.523	0.5	0	0	1	0.523	1	0.523
325	263	C47H79O13P	C47H78O13P	-H	[M-H]-	881.519	881.516	0.0029	3.0448	['PI 38:6' 'PI 16:0_22:6']	[PI 38:6, PI 16:0_22:6]	PI 38:6-H ; PI 16:0_22:6-H	['PI' 'PI']	['NONE' 'NONE']	['' '']	-1	0.1163	0.52	1	0.52	0.5	0	0	1	0.52	1	0.52
319	260	C47H79O13P	C47H78O13P	-H	[M-H]-	881.519	881.522	0.002	-4.2253	['PI 38:6' 'PI 16:0_22:6']	[PI 38:6, PI 16:0_22:6]	PI 38:6-H ; PI 16:0_22:6-H	['PI' 'PI']	['NONE' 'NONE']	['' '']	-1	-0.5828	0.52	1	0.52	0.5	0	0	1	0.52	1	0.52
317	255	C47H79O13P	C47H78O13P	-H	[M-H]-	881.519	881.52	0.0041	-1.5942	['PI 38:6' 'PI 16:0_22:6']	[PI 38:6, PI 16:0_22:6]	PI 38:6-H ; PI 16:0_22:6-H	['PI' 'PI']	['NONE' 'NONE']	['' '']	-1	-0.3993	0.5227	1	0.5227	0.25	0	0	1	0.5227	1	0.5227
325	259	C47H79O13P	C47H78O13P	-H	[M-H]-	881.519	881.516	0.0025	2.9755	['PI 38:6' 'PI 16:0_22:6']	[PI 38:6, PI 16:0_22:6]	PI 38:6-H ; PI 16:0_22:6-H	['PI' 'PI']	['NONE' 'NONE']	['' '']	-1	-0.2571	0.523	1	0.523	0.5	0	0	1	0.523	1	0.523
318	252	C47H79O13P	C47H78O13P	-H	[M-H]-	881.519	881.521	0.0049	-2.6328	['PI 38:6' 'PI 16:0_22:6']	[PI 38:6, PI 16:0_22:6]	PI 38:6-H ; PI 16:0_22:6-H	['PI' 'PI']	['NONE' 'NONE']	['' '']	-1	-0.6789	0.5231	1	0.5231	0.5	0	0	1	0.5231	1	0.5231
314	246	C47H79O13P	C47H78O13P	-H	[M-H]-	881.519	881.518	0.0021	1.1753	['PI 38:6' 'PI 16:0_22:6']	[PI 38:6, PI 16:0_22:6]	PI 38:6-H ; PI 16:0_22:6-H	['PI' 'PI']	['NONE' 'NONE']	['' '']	-1	0.2052	0.5229	1	0.5229	0.5	0	0	1	0.5229	1	0.5229
327	264	C47H79O13P	C47H78O13P	-H	[M-H]-	881.519	881.516	0.0008	3.0448	['PI 38:6' 'PI 16:0_22:6']	[PI 38:6, PI 16:0_22:6]	PI 38:6-H ; PI 16:0_22:6-H	['PI' 'PI']	['NONE' 'NONE']	['' '']	-1	0.1163	0.52	1	0.52	0.5	0	0	1	0.52	1	0.52
302	244	C47H79O13P	C47H78O13P	-H	[M-H]-	881.519	881.518	0.002	0.2752	['PI 38:6' 'PI 16:0_22:6']	[PI 38:6, PI 16:0_22:6]	PI 38:6-H ; PI 16:0_22:6-H	['PI' 'PI']	['NONE' 'NONE']	['' '']	-1	-0.5761	0.5264	1	0.5264	0.5	0	0	1	0.5264	1	0.5264
313	250	C47H79O13P	C47H78O13P	-H	[M-H]-	881.519	881.516	0.0008	3.0448	['PI 38:6' 'PI 16:0_22:6']	[PI 38:6, PI 16:0_22:6]	PI 38:6-H ; PI 16:0_22:6-H	['PI' 'PI']	['NONE' 'NONE']	['' '']	-1	0.1163	0.52	1	0.52	0.5	0	0	1	0.52	1	0.52
311	248	C47H79O13P	C47H78O13P	-H	[M-H]-	881.519	881.516	0.0008	3.0448	['PI 38:6' 'PI 16:0_22:6']	[PI 38:6, PI 16:0_22:6]	PI 38:6-H ; PI 16:0_22:6-H	['PI' 'PI']	['NONE' 'NONE']	['' '']	-1	0.1163	0.52	1	0.52	0.5	0	0	1	0.52	1	0.52
304	240	C47H79O13P	C47H78O13P	-H	[M-H]-	881.519	881.516	0.0014	3.0448	['PI 38:6' 'PI 16:0_22:6']	[PI 38:6, PI 16:0_22:6]	PI 38:6-H ; PI 16:0_22:6-H	['PI' 'PI']	['NONE' 'NONE']	['' '']	-1	0.1163	0.52	1	0.52	0.5	0	0	1	0.52	1	0.52
281	226	C47H79O13P	C47H78O13P	-H	[M-H]-	881.519	881.516	0.0016	3.0448	['PI 38:6' 'PI 16:0_22:6']	[PI 38:6, PI 16:0_22:6]	PI 38:6-H ; PI 16:0_22:6-H	['PI' 'PI']	['NONE' 'NONE']	['' '']	-1	0.1163	0.52	1	0.52	0.5	0	0	1	0.52	1	0.52
295	229	C47H79O13P	C47H78O13P	-H	[M-H]-	881.519	881.519	0.0025	-0.4172	['PI 38:6' 'PI 16:0_22:6']	[PI 38:6, PI 16:0_22:6]	PI 38:6-H ; PI 16:0_22:6-H	['PI' 'PI']	['NONE' 'NONE']	['' '']	-1	-0.8954	0.5307	1	0.5307	0.25	0	0	1	0.5307	1	0.5307
320	262	C47H79O13P	C47H78O13P	-H	[M-H]-	881.519	881.516	0.0016	3.0448	['PI 38:6' 'PI 16:0_22:6']	[PI 38:6, PI 16:0_22:6]	PI 38:6-H ; PI 16:0_22:6-H	['PI' 'PI']	['NONE' 'NONE']	['' '']	-1	0.1163	0.52	1	0.52	0.5	0	0	1	0.52	1	0.52
312	244	C47H79O13P	C47H78O13P	-H	[M-H]-	881.519	881.516	0.0018	3.0448	['PI 38:6' 'PI 16:0_22:6']	[PI 38:6, PI 16:0_22:6]	PI 38:6-H ; PI 16:0_22:6-H	['PI' 'PI']	['NONE' 'NONE']	['' '']	-1	0.1163	0.52	1	0.52	0.5	0	0	1	0.52	1	0.52
300	240	C47H79O13P	C47H78O13P	-H	[M-H]-	881.519	881.516	0.0007	3.0448	['PI 38:6' 'PI 16:0_22:6']	[PI 38:6, PI 16:0_22:6]	PI 38:6-H ; PI 16:0_22:6-H	['PI' 'PI']	['NONE' 'NONE']	['' '']	-1	0.1163	0.52	1	0.52	0.2	0	0	1	0.52	1	0.52
331	257	C47H79O13P	C47H78O13P	-H	[M-H]-	881.519	881.516	0.0016	2.8371	['PI 38:6' 'PI 16:0_22:6']	[PI 38:6, PI 16:0_22:6]	PI 38:6-H ; PI 16:0_22:6-H	['PI' 'PI']	['NONE' 'NONE']	['' '']	-1	-0.4943	0.5232	1	0.5232	0.5	0	0	1	0.5232	1	0.5232
310	248	C47H79O13P	C47H78O13P	-H	[M-H]-	881.519	881.521	0.0008	-2.2866	['PI 38:6' 'PI 16:0_22:6']	[PI 38:6, PI 16:0_22:6]	PI 38:6-H ; PI 16:0_22:6-H	['PI' 'PI']	['NONE' 'NONE']	['' '']	-1	-0.5134	0.524	1	0.524	0.25	0	0	1	0.524	1	0.524
305	247	C47H79O13P	C47H78O13P	-H	[M-H]-	881.519	881.517	0.003	1.383	['PI 38:6' 'PI 16:0_22:6']	[PI 38:6, PI 16:0_22:6]	PI 38:6-H ; PI 16:0_22:6-H	['PI' 'PI']	['NONE' 'NONE']	['' '']	-1	0.0629	0.5218	1	0.5218	0.5	0	0	1	0.5218	1	0.5218
306	243	C47H79O13P	C47H78O13P	-H	[M-H]-	881.519	881.519	0.0017	-0.4864	['PI 38:6' 'PI 16:0_22:6']	[PI 38:6, PI 16:0_22:6]	PI 38:6-H ; PI 16:0_22:6-H	['PI' 'PI']	['NONE' 'NONE']	['' '']	-1	-0.0188	0.5237	1	0.5237	0.5	0	0	1	0.5237	1	0.5237
319	254	C47H79O13P	C47H78O13P	-H	[M-H]-	881.519	881.52	0.0016	-1.5942	['PI 38:6' 'PI 16:0_22:6']	[PI 38:6, PI 16:0_22:6]	PI 38:6-H ; PI 16:0_22:6-H	['PI' 'PI']	['NONE' 'NONE']	['' '']	-1	-0.525	0.5228	1	0.5228	0.5	0	0	1	0.5228	1	0.5228
342	277	C49H85O13P	C49H84O13P	-H	[M-H]-	911.566	911.562	0.0053	3.6295	['PI 40:5' 'PI 18:0_22:5']	[PI 40:5, PI 18:0_22:5]	PI 40:5-H ; PI 18:0_22:5-H	['PI' 'PI']	['NONE' 'NONE']	['' '']	-1	0.2283	0.606	1	0.606	0.25	0	0	1	0.606	1	0.606
352	291	C49H85O13P	C49H84O13P	-H	[M-H]-	911.566	911.563	0.0038	2.5582	['PI 40:5' 'PI 18:0_22:5']	[PI 40:5, PI 18:0_22:5]	PI 40:5-H ; PI 18:0_22:5-H	['PI' 'PI']	['NONE' 'NONE']	['' '']	-1	0.4689	0.5781	1	0.5781	0.2	0	0	1	0.5781	1	0.5781
340	279	C49H85O13P	C49H84O13P	-H	[M-H]-	911.566	911.563	0.0099	2.6252	['PI 40:5' 'PI 18:0_22:5']	[PI 40:5, PI 18:0_22:5]	PI 40:5-H ; PI 18:0_22:5-H	['PI' 'PI']	['NONE' 'NONE']	['' '']	-1	0.0796	0.619	1	0.619	0.2	0	0	1	0.619	1	0.619
339	279	C49H85O13P	C49H84O13P	-H	[M-H]-	911.566	911.562	0.0052	4.433	['PI 40:5' 'PI 18:0_22:5']	[PI 40:5, PI 18:0_22:5]	PI 40:5-H ; PI 18:0_22:5-H	['PI' 'PI']	['NONE' 'NONE']	['' '']	-1	0.3253	0.636	1	0.636	0.5	0	0	1	0.636	1	0.636
314	253	C49H85O13P	C49H84O13P	-H	[M-H]-	911.566	911.562	0.0133	3.3617	['PI 40:5' 'PI 18:0_22:5']	[PI 40:5, PI 18:0_22:5]	PI 40:5-H ; PI 18:0_22:5-H	['PI' 'PI']	['NONE' 'NONE']	['' '']	-1	-0.2317	0.6065	1	0.6065	0.25	0	0	1	0.6065	1	0.6065
355	291	C49H85O13P	C49H84O13P	-H	[M-H]-	911.566	911.564	0.0128	1.4869	['PI 40:5' 'PI 18:0_22:5']	[PI 40:5, PI 18:0_22:5]	PI 40:5-H ; PI 18:0_22:5-H	['PI' 'PI']	['NONE' 'NONE']	['' '']	-1	-0.2479	0.6241	1	0.6241	0.2	0	0	1	0.6241	1	0.6241
330	266	C49H85O13P	C49H84O13P	-H	[M-H]-	911.566	911.568	0.0017	-2.5305	['PI 40:5' 'PI 18:0_22:5']	[PI 40:5, PI 18:0_22:5]	PI 40:5-H ; PI 18:0_22:5-H	['PI' 'PI']	['NONE' 'NONE']	['' '']	-1	-1.4111	0.4741	1	0.4741	0.5	0	0	1	0.4741	1	0.4741
345	284	C49H85O13P	C49H84O13P	-H	[M-H]-	911.566	911.563	0.0032	2.9599	['PI 40:5' 'PI 18:0_22:5']	[PI 40:5, PI 18:0_22:5]	PI 40:5-H ; PI 18:0_22:5-H	['PI' 'PI']	['NONE' 'NONE']	['' '']	-1	-0.0625	0.5329	1	0.5329	0.5	0	0	1	0.5329	1	0.5329
357	289	C49H85O13P	C49H84O13P	-H	[M-H]-	911.566	911.563	0.0037	2.2904	['PI 40:5' 'PI 18:0_22:5']	[PI 40:5, PI 18:0_22:5]	PI 40:5-H ; PI 18:0_22:5-H	['PI' 'PI']	['NONE' 'NONE']	['' '']	-1	0.1152	0.5714	1	0.5714	0.5	0	0	1	0.5714	1	0.5714
346	277	C49H85O13P	C49H84O13P	-H	[M-H]-	911.566	911.561	0.0078	4.8347	['PI 40:5' 'PI 18:0_22:5']	[PI 40:5, PI 18:0_22:5]	PI 40:5-H ; PI 18:0_22:5-H	['PI' 'PI']	['NONE' 'NONE']	['' '']	-1	0.0971	0.5851	1	0.5851	0.25	0	0	1	0.5851	1	0.5851
337	267	C49H85O13P	C49H84O13P	-H	[M-H]-	911.566	911.562	0.0035	3.8304	['PI 40:5' 'PI 18:0_22:5']	[PI 40:5, PI 18:0_22:5]	PI 40:5-H ; PI 18:0_22:5-H	['PI' 'PI']	['NONE' 'NONE']	['' '']	-1	0.1741	0.6017	1	0.6017	0.25	0	0	1	0.6017	1	0.6017
352	287	C49H85O13P	C49H84O13P	-H	[M-H]-	911.566	911.561	0.0018	4.5	['PI 40:5' 'PI 18:0_22:5']	[PI 40:5, PI 18:0_22:5]	PI 40:5-H ; PI 18:0_22:5-H	['PI' 'PI']	['NONE' 'NONE']	['' '']	-1	0.1629	0.5458	1	0.5458	0.5	0	0	1	0.5458	1	0.5458
330	270	C49H85O13P	C49H84O13P	-H	[M-H]-	911.566	911.565	0.0065	0.7504	['PI 40:5' 'PI 18:0_22:5']	[PI 40:5, PI 18:0_22:5]	PI 40:5-H ; PI 18:0_22:5-H	['PI' 'PI']	['NONE' 'NONE']	['' '']	-1	-0.3206	0.5932	1	0.5932	0.25	0	0	1	0.5932	1	0.5932
344	279	C49H85O13P	C49H84O13P	-H	[M-H]-	911.566	911.564	0.002	2.0895	['PI 40:5' 'PI 18:0_22:5']	[PI 40:5, PI 18:0_22:5]	PI 40:5-H ; PI 18:0_22:5-H	['PI' 'PI']	['NONE' 'NONE']	['' '']	-1	-0.0398	0.5995	1	0.5995	0.5	0	0	1	0.5995	1	0.5995
337	272	C49H85O13P	C49H84O13P	-H	[M-H]-	911.566	911.562	0.002	3.2947	['PI 40:5' 'PI 18:0_22:5']	[PI 40:5, PI 18:0_22:5]	PI 40:5-H ; PI 18:0_22:5-H	['PI' 'PI']	['NONE' 'NONE']	['' '']	-1	0.007	0.6009	1	0.6009	0.5	0	0	1	0.6009	1	0.6009
333	267	C49H85O13P	C49H84O13P	-H	[M-H]-	911.566	911.564	0.0036	2.0226	['PI 40:5' 'PI 18:0_22:5']	[PI 40:5, PI 18:0_22:5]	PI 40:5-H ; PI 18:0_22:5-H	['PI' 'PI']	['NONE' 'NONE']	['' '']	-1	-0.0689	0.5866	1	0.5866	0.25	0	0	1	0.5866	1	0.5866
304	247	C49H85O13P	C49H84O13P	-H	[M-H]-	911.566	911.565	0.0039	0.2817	['PI 40:5' 'PI 18:0_22:5']	[PI 40:5, PI 18:0_22:5]	PI 40:5-H ; PI 18:0_22:5-H	['PI' 'PI']	['NONE' 'NONE']	['' '']	-1	-0.9528	0.5344	1	0.5344	0.5	0	0	1	0.5344	1	0.5344
321	253	C49H85O13P	C49H84O13P	-H	[M-H]-	911.566	911.566	0.0069	-0.8566	['PI 40:5' 'PI 18:0_22:5']	[PI 40:5, PI 18:0_22:5]	PI 40:5-H ; PI 18:0_22:5-H	['PI' 'PI']	['NONE' 'NONE']	['' '']	-1	-0.8233	0.6429	1	0.6429	0.15	0	0	1	0.6429	1	0.6429
350	289	C49H85O13P	C49H84O13P	-H	[M-H]-	911.566	911.563	0.0045	2.7591	['PI 40:5' 'PI 18:0_22:5']	[PI 40:5, PI 18:0_22:5]	PI 40:5-H ; PI 18:0_22:5-H	['PI' 'PI']	['NONE' 'NONE']	['' '']	-1	0.3293	0.5152	1	0.5152	0.5	0	0	1	0.5152	1	0.5152
340	270	C49H85O13P	C49H84O13P	-H	[M-H]-	911.566	911.562	0.0044	4.2321	['PI 40:5' 'PI 18:0_22:5']	[PI 40:5, PI 18:0_22:5]	PI 40:5-H ; PI 18:0_22:5-H	['PI' 'PI']	['NONE' 'NONE']	['' '']	-1	0.0314	0.5097	1	0.5097	0.5	0	0	1	0.5097	1	0.5097
351	285	C49H85O13P	C49H84O13P	-H	[M-H]-	911.566	911.563	0.0025	2.6921	['PI 40:5' 'PI 18:0_22:5']	[PI 40:5, PI 18:0_22:5]	PI 40:5-H ; PI 18:0_22:5-H	['PI' 'PI']	['NONE' 'NONE']	['' '']	-1	0.0523	0.5269	1	0.5269	0.5	0	0	1	0.5269	1	0.5269
325	264	C49H85O13P	C49H84O13P	-H	[M-H]-	911.566	911.567	0.0016	-1.0574	['PI 40:5' 'PI 18:0_22:5']	[PI 40:5, PI 18:0_22:5]	PI 40:5-H ; PI 18:0_22:5-H	['PI' 'PI']	['NONE' 'NONE']	['' '']	-1	-0.8373	0.5194	1	0.5194	0.2	0	0	1	0.5194	1	0.5194
363	287	C49H85O13P	C49H84O13P	-H	[M-H]-	911.566	911.562	0.0024	3.3617	['PI 40:5' 'PI 18:0_22:5']	[PI 40:5, PI 18:0_22:5]	PI 40:5-H ; PI 18:0_22:5-H	['PI' 'PI']	['NONE' 'NONE']	['' '']	-1	0.2732	0.559	1	0.559	0.5	0	0	1	0.559	1	0.559
340	275	C49H85O13P	C49H84O13P	-H	[M-H]-	911.566	911.561	0.0012	4.9017	['PI 40:5' 'PI 18:0_22:5']	[PI 40:5, PI 18:0_22:5]	PI 40:5-H ; PI 18:0_22:5-H	['PI' 'PI']	['NONE' 'NONE']	['' '']	-1	0.198	0.5426	1	0.5426	0.25	0	0	1	0.5426	1	0.5426
331	266	C49H85O13P	C49H84O13P	-H	[M-H]-	911.566	911.563	0.0029	3.1608	['PI 40:5' 'PI 18:0_22:5']	[PI 40:5, PI 18:0_22:5]	PI 40:5-H ; PI 18:0_22:5-H	['PI' 'PI']	['NONE' 'NONE']	['' '']	-1	0.0752	0.6002	1	0.6002	0.25	0	0	1	0.6002	1	0.6002
343	276	C49H85O13P	C49H84O13P	-H	[M-H]-	911.566	911.561	0.0029	4.8347	['PI 40:5' 'PI 18:0_22:5']	[PI 40:5, PI 18:0_22:5]	PI 40:5-H ; PI 18:0_22:5-H	['PI' 'PI']	['NONE' 'NONE']	['' '']	-1	0.3116	0.6093	1	0.6093	0.5	0	0	1	0.6093	1	0.6093
340	275	C49H83O13P	C49H82O13P	-H	[M-H]-	909.55	909.548	0.0103	1.5968	['PI 40:6' 'PI 18:0_22:6']	[PI 40:6, PI 18:0_22:6]	PI 40:6-H ; PI 18:0_22:6-H	['PI' 'PI']	['NONE' 'NONE']	['' '']	-1	-0.1642	0.8443	1	0.8443	0.1	0	0	1	0.8443	1	0.8443
350	289	C49H83O13P	C49H82O13P	-H	[M-H]-	909.55	909.552	0.0077	-2.0939	['PI 40:6' 'PI 18:0_22:6']	[PI 40:6, PI 18:0_22:6]	PI 40:6-H ; PI 18:0_22:6-H	['PI' 'PI']	['NONE' 'NONE']	['' '']	-1	-0.9007	0.8281	1	0.8281	0.05	0	0	1	0.8281	1	0.8281
333	268	C49H83O13P	C49H82O13P	-H	[M-H]-	909.55	909.55	0.0056	0.0534	['PI 40:6' 'PI 18:0_22:6']	[PI 40:6, PI 18:0_22:6]	PI 40:6-H ; PI 18:0_22:6-H	['PI' 'PI']	['NONE' 'NONE']	['' '']	-1	-0.025	0.858	1	0.858	0.1	0	0	1	0.858	1	0.858
338	277	C49H83O13P	C49H82O13P	-H	[M-H]-	909.55	909.549	0.0223	1.2613	['PI 40:6' 'PI 18:0_22:6']	[PI 40:6, PI 18:0_22:6]	PI 40:6-H ; PI 18:0_22:6-H	['PI' 'PI']	['NONE' 'NONE']	['' '']	-1	0.0824	0.8686	1	0.8686	0.05	0	0	1	0.8686	1	0.8686
365	298	C49H83O13P	C49H82O13P	-H	[M-H]-	909.55	909.549	0.0181	0.5232	['PI 40:6' 'PI 18:0_22:6']	[PI 40:6, PI 18:0_22:6]	PI 40:6-H ; PI 18:0_22:6-H	['PI' 'PI']	['NONE' 'NONE']	['' '']	-1	-0.327	0.8671	1	0.8671	0.1	0	0	1	0.8671	1	0.8671
337	277	C49H83O13P	C49H82O13P	-H	[M-H]-	909.55	909.549	0.0122	0.5232	['PI 40:6' 'PI 18:0_22:6']	[PI 40:6, PI 18:0_22:6]	PI 40:6-H ; PI 18:0_22:6-H	['PI' 'PI']	['NONE' 'NONE']	['' '']	-1	0.0657	0.8757	1	0.8757	0.1	0	0	1	0.8757	1	0.8757
338	279	C49H83O13P	C49H82O13P	-H	[M-H]-	909.55	909.549	0.0254	0.4561	['PI 40:6' 'PI 18:0_22:6']	[PI 40:6, PI 18:0_22:6]	PI 40:6-H ; PI 18:0_22:6-H	['PI' 'PI']	['NONE' 'NONE']	['' '']	-1	-0.2269	0.8945	1	0.8945	0.05	0	0	1	0.8945	1	0.8945
312	251	C49H83O13P	C49H82O13P	-H	[M-H]-	909.55	909.552	0.0309	-1.8926	['PI 40:6' 'PI 18:0_22:6']	[PI 40:6, PI 18:0_22:6]	PI 40:6-H ; PI 18:0_22:6-H	['PI' 'PI']	['NONE' 'NONE']	['' '']	-1	-0.9892	0.8705	1	0.8705	0.05	0	0	1	0.8705	1	0.8705
353	289	C49H83O13P	C49H82O13P	-H	[M-H]-	909.55	909.55	0.0304	0.1205	['PI 40:6' 'PI 18:0_22:6']	[PI 40:6, PI 18:0_22:6]	PI 40:6-H ; PI 18:0_22:6-H	['PI' 'PI']	['NONE' 'NONE']	['' '']	-1	-0.3871	0.8739	1	0.8739	0.1	0	0	1	0.8739	1	0.8739
328	264	C49H83O13P	C49H82O13P	-H	[M-H]-	909.55	909.551	0.0028	-1.1545	['PI 40:6' 'PI 18:0_22:6']	[PI 40:6, PI 18:0_22:6]	PI 40:6-H ; PI 18:0_22:6-H	['PI' 'PI']	['NONE' 'NONE']	['' '']	-1	-0.1642	0.5736	1	0.5736	0.25	0	0	1	0.5736	1	0.5736
352	288	C49H83O13P	C49H82O13P	-H	[M-H]-	909.55	909.549	0.0079	0.9258	['PI 40:6' 'PI 18:0_22:6']	[PI 40:6, PI 18:0_22:6]	PI 40:6-H ; PI 18:0_22:6-H	['PI' 'PI']	['NONE' 'NONE']	['' '']	-1	-0.5566	0.8727	1	0.8727	0.1	0	0	1	0.8727	1	0.8727
343	282	C49H83O13P	C49H82O13P	-H	[M-H]-	909.55	909.55	0.0057	-0.4834	['PI 40:6' 'PI 18:0_22:6']	[PI 40:6, PI 18:0_22:6]	PI 40:6-H ; PI 18:0_22:6-H	['PI' 'PI']	['NONE' 'NONE']	['' '']	-1	-0.1619	0.761	1	0.761	0.15	0	0	1	0.761	1	0.761
346	281	C49H83O13P	C49H82O13P	-H	[M-H]-	909.55	909.551	0.0129	-1.1545	['PI 40:6' 'PI 18:0_22:6']	[PI 40:6, PI 18:0_22:6]	PI 40:6-H ; PI 18:0_22:6-H	['PI' 'PI']	['NONE' 'NONE']	['' '']	-1	-0.6128	0.7983	1	0.7983	0.1	0	0	1	0.7983	1	0.7983
355	287	C49H83O13P	C49H82O13P	-H	[M-H]-	909.55	909.548	0.0085	1.9324	['PI 40:6' 'PI 18:0_22:6']	[PI 40:6, PI 18:0_22:6]	PI 40:6-H ; PI 18:0_22:6-H	['PI' 'PI']	['NONE' 'NONE']	['' '']	-1	-0.271	0.8182	1	0.8182	0.15	0	0	1	0.8182	1	0.8182
344	275	C49H83O13P	C49H82O13P	-H	[M-H]-	909.55	909.552	0.0141	-1.8926	['PI 40:6' 'PI 18:0_22:6']	[PI 40:6, PI 18:0_22:6]	PI 40:6-H ; PI 18:0_22:6-H	['PI' 'PI']	['NONE' 'NONE']	['' '']	-1	-0.8648	0.7958	1	0.7958	0.1	0	0	1	0.7958	1	0.7958
335	265	C49H83O13P	C49H82O13P	-H	[M-H]-	909.55	909.551	0.0083	-0.9531	['PI 40:6' 'PI 18:0_22:6']	[PI 40:6, PI 18:0_22:6]	PI 40:6-H ; PI 18:0_22:6-H	['PI' 'PI']	['NONE' 'NONE']	['' '']	-1	-0.6115	0.8455	1	0.8455	0.05	0	0	1	0.8455	1	0.8455
350	285	C49H83O13P	C49H82O13P	-H	[M-H]-	909.55	909.551	0.0031	-0.9531	['PI 40:6' 'PI 18:0_22:6']	[PI 40:6, PI 18:0_22:6]	PI 40:6-H ; PI 18:0_22:6-H	['PI' 'PI']	['NONE' 'NONE']	['' '']	-1	-0.3258	0.7558	1	0.7558	0.15	0	0	1	0.7558	1	0.7558
328	268	C49H83O13P	C49H82O13P	-H	[M-H]-	909.55	909.55	0.0065	0.3219	['PI 40:6' 'PI 18:0_22:6']	[PI 40:6, PI 18:0_22:6]	PI 40:6-H ; PI 18:0_22:6-H	['PI' 'PI']	['NONE' 'NONE']	['' '']	-1	-0.4153	0.5877	1	0.5877	0.25	0	0	1	0.5877	1	0.5877
342	277	C49H83O13P	C49H82O13P	-H	[M-H]-	909.55	909.549	0.0025	0.9929	['PI 40:6' 'PI 18:0_22:6']	[PI 40:6, PI 18:0_22:6]	PI 40:6-H ; PI 18:0_22:6-H	['PI' 'PI']	['NONE' 'NONE']	['' '']	-1	-0.664	0.6403	1	0.6403	0.25	0	0	1	0.6403	1	0.6403
335	270	C49H83O13P	C49H82O13P	-H	[M-H]-	909.55	909.551	0.0024	-1.0202	['PI 40:6' 'PI 18:0_22:6']	[PI 40:6, PI 18:0_22:6]	PI 40:6-H ; PI 18:0_22:6-H	['PI' 'PI']	['NONE' 'NONE']	['' '']	-1	-0.3304	0.6438	1	0.6438	0.25	0	0	1	0.6438	1	0.6438
331	265	C49H83O13P	C49H82O13P	-H	[M-H]-	909.55	909.549	0.0046	0.9929	['PI 40:6' 'PI 18:0_22:6']	[PI 40:6, PI 18:0_22:6]	PI 40:6-H ; PI 18:0_22:6-H	['PI' 'PI']	['NONE' 'NONE']	['' '']	-1	-0.3902	0.6443	1	0.6443	0.2	0	0	1	0.6443	1	0.6443
302	245	C49H83O13P	C49H82O13P	-H	[M-H]-	909.55	909.553	0.0043	-3.6373	['PI 40:6' 'PI 18:0_22:6']	[PI 40:6, PI 18:0_22:6]	PI 40:6-H ; PI 18:0_22:6-H	['PI' 'PI']	['NONE' 'NONE']	['' '']	-1	-1.611	0.6086	1	0.6086	0.2	0	0	1	0.6086	1	0.6086
319	251	C49H83O13P	C49H82O13P	-H	[M-H]-	909.55	909.551	0.0074	-0.7518	['PI 40:6' 'PI 18:0_22:6']	[PI 40:6, PI 18:0_22:6]	PI 40:6-H ; PI 18:0_22:6-H	['PI' 'PI']	['NONE' 'NONE']	['' '']	-1	-0.7658	0.6122	1	0.6122	0.2	0	0	1	0.6122	1	0.6122
348	287	C49H83O13P	C49H82O13P	-H	[M-H]-	909.55	909.55	0.0046	-0.5505	['PI 40:6' 'PI 18:0_22:6']	[PI 40:6, PI 18:0_22:6]	PI 40:6-H ; PI 18:0_22:6-H	['PI' 'PI']	['NONE' 'NONE']	['' '']	-1	-0.8088	0.5736	1	0.5736	0.25	0	0	1	0.5736	1	0.5736
338	268	C49H83O13P	C49H82O13P	-H	[M-H]-	909.55	909.55	0.0054	-0.5505	['PI 40:6' 'PI 18:0_22:6']	[PI 40:6, PI 18:0_22:6]	PI 40:6-H ; PI 18:0_22:6-H	['PI' 'PI']	['NONE' 'NONE']	['' '']	-1	-0.077	0.6044	1	0.6044	0.5	0	0	1	0.6044	1	0.6044
349	283	C49H83O13P	C49H82O13P	-H	[M-H]-	909.55	909.55	0.0027	-0.2821	['PI 40:6' 'PI 18:0_22:6']	[PI 40:6, PI 18:0_22:6]	PI 40:6-H ; PI 18:0_22:6-H	['PI' 'PI']	['NONE' 'NONE']	['' '']	-1	-0.1489	0.5871	1	0.5871	0.25	0	0	1	0.5871	1	0.5871
323	262	C49H83O13P	C49H82O13P	-H	[M-H]-	909.55	909.551	0.0018	-1.4229	['PI 40:6' 'PI 18:0_22:6']	[PI 40:6, PI 18:0_22:6]	PI 40:6-H ; PI 18:0_22:6-H	['PI' 'PI']	['NONE' 'NONE']	['' '']	-1	-0.8414	0.5844	1	0.5844	0.15	0	0	1	0.5844	1	0.5844
361	285	C49H83O13P	C49H82O13P	-H	[M-H]-	909.55	909.548	0.0052	1.8653	['PI 40:6' 'PI 18:0_22:6']	[PI 40:6, PI 18:0_22:6]	PI 40:6-H ; PI 18:0_22:6-H	['PI' 'PI']	['NONE' 'NONE']	['' '']	-1	-0.2575	0.9055	1	0.9055	0.1	0	0	1	0.9055	1	0.9055
338	273	C49H83O13P	C49H82O13P	-H	[M-H]-	909.55	909.552	0.0021	-2.161	['PI 40:6' 'PI 18:0_22:6']	[PI 40:6, PI 18:0_22:6]	PI 40:6-H ; PI 18:0_22:6-H	['PI' 'PI']	['NONE' 'NONE']	['' '']	-1	-0.8812	0.7553	1	0.7553	0.1	0	0	1	0.7553	1	0.7553
333	274	C49H83O13P	C49H82O13P	-H	[M-H]-	909.55	909.549	0.0112	1.1271	['PI 40:6' 'PI 18:0_22:6']	[PI 40:6, PI 18:0_22:6]	PI 40:6-H ; PI 18:0_22:6-H	['PI' 'PI']	['NONE' 'NONE']	['' '']	-1	-0.072	0.8541	1	0.8541	0.05	0	0	1	0.8541	1	0.8541
329	264	C49H83O13P	C49H82O13P	-H	[M-H]-	909.55	909.55	0.0062	-0.6176	['PI 40:6' 'PI 18:0_22:6']	[PI 40:6, PI 18:0_22:6]	PI 40:6-H ; PI 18:0_22:6-H	['PI' 'PI']	['NONE' 'NONE']	['' '']	-1	-0.5362	0.8597	1	0.8597	0.05	0	0	1	0.8597	1	0.8597
341	274	C49H83O13P	C49H82O13P	-H	[M-H]-	909.55	909.55	0.0057	-0.3492	['PI 40:6' 'PI 18:0_22:6']	[PI 40:6, PI 18:0_22:6]	PI 40:6-H ; PI 18:0_22:6-H	['PI' 'PI']	['NONE' 'NONE']	['' '']	-1	-0.1668	0.8486	1	0.8486	0.1	0	0	1	0.8486	1	0.8486
287	225	C44H83O13P	C44H82O13P	-H	[M-H]-	849.55	849.551	0.0055	-1.3797	['PI 6:0_29:1' 'PI 35:1' 'PI 18:0_17:1']	[PI 6:0_29:1, PI 35:1, PI 18:0_17:1]	PI 6:0_29:1-H ; PI 35:1-H ; PI 18:0_17:1-H	['PI' 'PI' 'PI']	['NONE' 'NONE' 'NONE']	['' '' '']	-1	-2.631	0.6914	1	0.6914	0.2	0	0	1	0.6914	1	0.6914
288	231	C44H83O13P	C44H82O13P	-H	[M-H]-	849.55	849.548	0.0034	1.6378	['PI 6:0_29:1' 'PI 35:1' 'PI 18:0_17:1']	[PI 6:0_29:1, PI 35:1, PI 18:0_17:1]	PI 6:0_29:1-H ; PI 35:1-H ; PI 18:0_17:1-H	['PI' 'PI' 'PI']	['NONE' 'NONE' 'NONE']	['' '' '']	-1	-2.631	0.7199	1	0.7199	0.1	0	0	1	0.7199	1	0.7199
280	219	C44H83O13P	C44H82O13P	-H	[M-H]-	849.55	849.549	0.0024	0.4164	['PI 6:0_29:1' 'PI 35:1' 'PI 18:0_17:1']	[PI 6:0_29:1, PI 35:1, PI 18:0_17:1]	PI 6:0_29:1-H ; PI 35:1-H ; PI 18:0_17:1-H	['PI' 'PI' 'PI']	['NONE' 'NONE' 'NONE']	['' '' '']	-1	-2.7759	0.6914	1	0.6914	0.2	0	0	1	0.6914	1	0.6914
289	229	C44H83O13P	C44H82O13P	-H	[M-H]-	849.55	849.551	0.0108	-1.3797	['PI 6:0_29:1' 'PI 35:1' 'PI 18:0_17:1']	[PI 6:0_29:1, PI 35:1, PI 18:0_17:1]	PI 6:0_29:1-H ; PI 35:1-H ; PI 18:0_17:1-H	['PI' 'PI' 'PI']	['NONE' 'NONE' 'NONE']	['' '' '']	-1	-2.631	0.6914	1	0.6914	0.15	0	0	1	0.6914	1	0.6914
304	241	C44H83O13P	C44H82O13P	-H	[M-H]-	849.55	849.551	0.0071	-1.3797	['PI 6:0_29:1' 'PI 35:1' 'PI 18:0_17:1']	[PI 6:0_29:1, PI 35:1, PI 18:0_17:1]	PI 6:0_29:1-H ; PI 35:1-H ; PI 18:0_17:1-H	['PI' 'PI' 'PI']	['NONE' 'NONE' 'NONE']	['' '' '']	-1	-2.631	0.6914	1	0.6914	0.25	0	0	1	0.6914	1	0.6914
288	230	C44H83O13P	C44H82O13P	-H	[M-H]-	849.55	849.549	0.0045	1.2786	['PI 6:0_29:1' 'PI 35:1' 'PI 18:0_17:1']	[PI 6:0_29:1, PI 35:1, PI 18:0_17:1]	PI 6:0_29:1-H ; PI 35:1-H ; PI 18:0_17:1-H	['PI' 'PI' 'PI']	['NONE' 'NONE' 'NONE']	['' '' '']	-1	-2.3373	0.7863	1	0.7863	0.15	0	0	1	0.7863	1	0.7863
280	224	C44H83O13P	C44H82O13P	-H	[M-H]-	849.55	849.551	0.008	-1.3797	['PI 6:0_29:1' 'PI 35:1' 'PI 18:0_17:1']	[PI 6:0_29:1, PI 35:1, PI 18:0_17:1]	PI 6:0_29:1-H ; PI 35:1-H ; PI 18:0_17:1-H	['PI' 'PI' 'PI']	['NONE' 'NONE' 'NONE']	['' '' '']	-1	-2.631	0.6914	1	0.6914	0.2	0	0	1	0.6914	1	0.6914
260	203	C44H83O13P	C44H82O13P	-H	[M-H]-	849.55	849.551	0.0115	-1.3797	['PI 6:0_29:1' 'PI 35:1' 'PI 18:0_17:1']	[PI 6:0_29:1, PI 35:1, PI 18:0_17:1]	PI 6:0_29:1-H ; PI 35:1-H ; PI 18:0_17:1-H	['PI' 'PI' 'PI']	['NONE' 'NONE' 'NONE']	['' '' '']	-1	-2.631	0.6914	1	0.6914	0.2	0	0	1	0.6914	1	0.6914
300	240	C44H83O13P	C44H82O13P	-H	[M-H]-	849.55	849.551	0.01	-1.3797	['PI 6:0_29:1' 'PI 35:1' 'PI 18:0_17:1']	[PI 6:0_29:1, PI 35:1, PI 18:0_17:1]	PI 6:0_29:1-H ; PI 35:1-H ; PI 18:0_17:1-H	['PI' 'PI' 'PI']	['NONE' 'NONE' 'NONE']	['' '' '']	-1	-2.631	0.6914	1	0.6914	0.15	0	0	1	0.6914	1	0.6914
298	237	C44H83O13P	C44H82O13P	-H	[M-H]-	849.55	849.551	0.005	-1.3797	['PI 6:0_29:1' 'PI 35:1' 'PI 18:0_17:1']	[PI 6:0_29:1, PI 35:1, PI 18:0_17:1]	PI 6:0_29:1-H ; PI 35:1-H ; PI 18:0_17:1-H	['PI' 'PI' 'PI']	['NONE' 'NONE' 'NONE']	['' '' '']	-1	-2.631	0.6914	1	0.6914	0.25	0	0	1	0.6914	1	0.6914
294	235	C44H83O13P	C44H82O13P	-H	[M-H]-	849.55	849.551	0.004	-1.3797	['PI 6:0_29:1' 'PI 35:1' 'PI 18:0_17:1']	[PI 6:0_29:1, PI 35:1, PI 18:0_17:1]	PI 6:0_29:1-H ; PI 35:1-H ; PI 18:0_17:1-H	['PI' 'PI' 'PI']	['NONE' 'NONE' 'NONE']	['' '' '']	-1	-2.631	0.6914	1	0.6914	0.2	0	0	1	0.6914	1	0.6914
286	225	C44H83O13P	C44H82O13P	-H	[M-H]-	849.55	849.547	0.0065	3.0028	['PI 6:0_29:1' 'PI 35:1' 'PI 18:0_17:1']	[PI 6:0_29:1, PI 35:1, PI 18:0_17:1]	PI 6:0_29:1-H ; PI 35:1-H ; PI 18:0_17:1-H	['PI' 'PI' 'PI']	['NONE' 'NONE' 'NONE']	['' '' '']	-1	-1.929	0.7737	1	0.7737	0.1	0	0	1	0.7737	1	0.7737
291	228	C44H83O13P	C44H82O13P	-H	[M-H]-	849.55	849.551	0.0035	-1.8107	['PI 6:0_29:1' 'PI 35:1' 'PI 18:0_17:1']	[PI 6:0_29:1, PI 35:1, PI 18:0_17:1]	PI 6:0_29:1-H ; PI 35:1-H ; PI 18:0_17:1-H	['PI' 'PI' 'PI']	['NONE' 'NONE' 'NONE']	['' '' '']	-1	-3.059	0.7239	1	0.7239	0.2	0	0	1	0.7239	1	0.7239
288	224	C44H83O13P	C44H82O13P	-H	[M-H]-	849.55	849.548	0.0073	1.9252	['PI 6:0_29:1' 'PI 35:1' 'PI 18:0_17:1']	[PI 6:0_29:1, PI 35:1, PI 18:0_17:1]	PI 6:0_29:1-H ; PI 35:1-H ; PI 18:0_17:1-H	['PI' 'PI' 'PI']	['NONE' 'NONE' 'NONE']	['' '' '']	-1	-2.0335	0.7873	1	0.7873	0.1	0	0	1	0.7873	1	0.7873
282	216	C44H83O13P	C44H82O13P	-H	[M-H]-	849.55	849.548	0.0035	1.7815	['PI 6:0_29:1' 'PI 35:1' 'PI 18:0_17:1']	[PI 6:0_29:1, PI 35:1, PI 18:0_17:1]	PI 6:0_29:1-H ; PI 35:1-H ; PI 18:0_17:1-H	['PI' 'PI' 'PI']	['NONE' 'NONE' 'NONE']	['' '' '']	-1	-2.3973	0.7319	1	0.7319	0.15	0	0	1	0.7319	1	0.7319
296	234	C44H83O13P	C44H82O13P	-H	[M-H]-	849.55	849.549	0.0024	0.9193	['PI 6:0_29:1' 'PI 35:1' 'PI 18:0_17:1']	[PI 6:0_29:1, PI 35:1, PI 18:0_17:1]	PI 6:0_29:1-H ; PI 35:1-H ; PI 18:0_17:1-H	['PI' 'PI' 'PI']	['NONE' 'NONE' 'NONE']	['' '' '']	-1	-1.3766	0.7856	1	0.7856	0.15	0	0	1	0.7856	1	0.7856
276	218	C44H83O13P	C44H82O13P	-H	[M-H]-	849.55	849.551	0.0036	-0.8049	['PI 6:0_29:1' 'PI 35:1' 'PI 18:0_17:1']	[PI 6:0_29:1, PI 35:1, PI 18:0_17:1]	PI 6:0_29:1-H ; PI 35:1-H ; PI 18:0_17:1-H	['PI' 'PI' 'PI']	['NONE' 'NONE' 'NONE']	['' '' '']	-1	-2.6243	0.8104	1	0.8104	0.1	0	0	1	0.8104	1	0.8104
286	224	C44H83O13P	C44H82O13P	-H	[M-H]-	849.55	849.552	0.0014	-2.3855	['PI 6:0_29:1' 'PI 35:1' 'PI 18:0_17:1']	[PI 6:0_29:1, PI 35:1, PI 18:0_17:1]	PI 6:0_29:1-H ; PI 35:1-H ; PI 18:0_17:1-H	['PI' 'PI' 'PI']	['NONE' 'NONE' 'NONE']	['' '' '']	-1	-3.5193	0.7175	1	0.7175	0.2	0	0	1	0.7175	1	0.7175
283	221	C44H83O13P	C44H82O13P	-H	[M-H]-	849.55	849.55	0.0016	0.1291	['PI 6:0_29:1' 'PI 35:1' 'PI 18:0_17:1']	[PI 6:0_29:1, PI 35:1, PI 18:0_17:1]	PI 6:0_29:1-H ; PI 35:1-H ; PI 18:0_17:1-H	['PI' 'PI' 'PI']	['NONE' 'NONE' 'NONE']	['' '' '']	-1	-1.2988	0.7786	1	0.7786	0.15	0	0	1	0.7786	1	0.7786
275	213	C44H83O13P	C44H82O13P	-H	[M-H]-	849.55	849.551	0.0028	-1.0923	['PI 6:0_29:1' 'PI 35:1' 'PI 18:0_17:1']	[PI 6:0_29:1, PI 35:1, PI 18:0_17:1]	PI 6:0_29:1-H ; PI 35:1-H ; PI 18:0_17:1-H	['PI' 'PI' 'PI']	['NONE' 'NONE' 'NONE']	['' '' '']	-1	-3.0807	0.7312	1	0.7312	0.15	0	0	1	0.7312	1	0.7312
256	202	C44H83O13P	C44H82O13P	-H	[M-H]-	849.55	849.549	0.0038	0.4164	['PI 6:0_29:1' 'PI 35:1' 'PI 18:0_17:1']	[PI 6:0_29:1, PI 35:1, PI 18:0_17:1]	PI 6:0_29:1-H ; PI 35:1-H ; PI 18:0_17:1-H	['PI' 'PI' 'PI']	['NONE' 'NONE' 'NONE']	['' '' '']	-1	-2.7994	0.7724	1	0.7724	0.15	0	0	1	0.7724	1	0.7724
267	203	C44H83O13P	C44H82O13P	-H	[M-H]-	849.55	849.553	0.0039	-3.8942	['PI 6:0_29:1' 'PI 35:1' 'PI 18:0_17:1']	[PI 6:0_29:1, PI 35:1, PI 18:0_17:1]	PI 6:0_29:1-H ; PI 35:1-H ; PI 18:0_17:1-H	['PI' 'PI' 'PI']	['NONE' 'NONE' 'NONE']	['' '' '']	-1	-2.1614	0.8195	1	0.8195	0.1	0	0	1	0.8195	1	0.8195
293	236	C44H83O13P	C44H82O13P	-H	[M-H]-	849.55	849.549	0.0048	0.8475	['PI 6:0_29:1' 'PI 35:1' 'PI 18:0_17:1']	[PI 6:0_29:1, PI 35:1, PI 18:0_17:1]	PI 6:0_29:1-H ; PI 35:1-H ; PI 18:0_17:1-H	['PI' 'PI' 'PI']	['NONE' 'NONE' 'NONE']	['' '' '']	-1	-2.3502	0.7761	1	0.7761	0.1	0	0	1	0.7761	1	0.7761
289	221	C44H83O13P	C44H82O13P	-H	[M-H]-	849.55	849.548	0.0054	1.7815	['PI 6:0_29:1' 'PI 35:1' 'PI 18:0_17:1']	[PI 6:0_29:1, PI 35:1, PI 18:0_17:1]	PI 6:0_29:1-H ; PI 35:1-H ; PI 18:0_17:1-H	['PI' 'PI' 'PI']	['NONE' 'NONE' 'NONE']	['' '' '']	-1	-2.6314	0.7498	1	0.7498	0.2	0	0	1	0.7498	1	0.7498
298	235	C44H83O13P	C44H82O13P	-H	[M-H]-	849.55	849.55	0.0033	0.2009	['PI 6:0_29:1' 'PI 35:1' 'PI 18:0_17:1']	[PI 6:0_29:1, PI 35:1, PI 18:0_17:1]	PI 6:0_29:1-H ; PI 35:1-H ; PI 18:0_17:1-H	['PI' 'PI' 'PI']	['NONE' 'NONE' 'NONE']	['' '' '']	-1	-2.8931	0.77	1	0.77	0.1	0	0	1	0.77	1	0.77
273	214	C44H83O13P	C44H82O13P	-H	[M-H]-	849.55	849.547	0.0024	3.362	['PI 6:0_29:1' 'PI 35:1' 'PI 18:0_17:1']	[PI 6:0_29:1, PI 35:1, PI 18:0_17:1]	PI 6:0_29:1-H ; PI 35:1-H ; PI 18:0_17:1-H	['PI' 'PI' 'PI']	['NONE' 'NONE' 'NONE']	['' '' '']	-1	-2.1113	0.7826	1	0.7826	0.05	0	0	1	0.7826	1	0.7826
299	227	C44H83O13P	C44H82O13P	-H	[M-H]-	849.55	849.551	0.0028	-1.0923	['PI 6:0_29:1' 'PI 35:1' 'PI 18:0_17:1']	[PI 6:0_29:1, PI 35:1, PI 18:0_17:1]	PI 6:0_29:1-H ; PI 35:1-H ; PI 18:0_17:1-H	['PI' 'PI' 'PI']	['NONE' 'NONE' 'NONE']	['' '' '']	-1	-3.0122	0.7307	1	0.7307	0.2	0	0	1	0.7307	1	0.7307
281	220	C44H83O13P	C44H82O13P	-H	[M-H]-	849.55	849.548	0.0016	2.0688	['PI 6:0_29:1' 'PI 35:1' 'PI 18:0_17:1']	[PI 6:0_29:1, PI 35:1, PI 18:0_17:1]	PI 6:0_29:1-H ; PI 35:1-H ; PI 18:0_17:1-H	['PI' 'PI' 'PI']	['NONE' 'NONE' 'NONE']	['' '' '']	-1	-2.5066	0.7077	1	0.7077	0.1	0	0	1	0.7077	1	0.7077
281	223	C44H83O13P	C44H82O13P	-H	[M-H]-	849.55	849.55	0.0052	0.1291	['PI 6:0_29:1' 'PI 35:1' 'PI 18:0_17:1']	[PI 6:0_29:1, PI 35:1, PI 18:0_17:1]	PI 6:0_29:1-H ; PI 35:1-H ; PI 18:0_17:1-H	['PI' 'PI' 'PI']	['NONE' 'NONE' 'NONE']	['' '' '']	-1	-2.7513	0.7179	1	0.7179	0.15	0	0	1	0.7179	1	0.7179
278	215	C44H83O13P	C44H82O13P	-H	[M-H]-	849.55	849.548	0.0028	2.4999	['PI 6:0_29:1' 'PI 35:1' 'PI 18:0_17:1']	[PI 6:0_29:1, PI 35:1, PI 18:0_17:1]	PI 6:0_29:1-H ; PI 35:1-H ; PI 18:0_17:1-H	['PI' 'PI' 'PI']	['NONE' 'NONE' 'NONE']	['' '' '']	-1	-2.2023	0.7235	1	0.7235	0.15	0	0	1	0.7235	1	0.7235
287	224	C44H83O13P	C44H82O13P	-H	[M-H]-	849.55	849.549	0.0025	1.2067	['PI 6:0_29:1' 'PI 35:1' 'PI 18:0_17:1']	[PI 6:0_29:1, PI 35:1, PI 18:0_17:1]	PI 6:0_29:1-H ; PI 35:1-H ; PI 18:0_17:1-H	['PI' 'PI' 'PI']	['NONE' 'NONE' 'NONE']	['' '' '']	-1	-2.4964	0.7429	1	0.7429	0.15	0	0	1	0.7429	1	0.7429
302	239	C45H85O13P	C45H84O13P	-H	[M-H]-	863.566	863.565	0.0388	0.7921	['PI 6:0_30:1' 'PI 36:1' 'PI 18:0_18:1']	[PI 6:0_30:1, PI 36:1, PI 18:0_18:1]	PI 6:0_30:1-H ; PI 36:1-H ; PI 18:0_18:1-H	['PI' 'PI' 'PI']	['NONE' 'NONE' 'NONE']	['' '' '']	-1	-0.252	0.9697	1	0.9697	0.01	0	0	1	0.9697	1	0.9697
307	249	C45H85O13P	C45H84O13P	-H	[M-H]-	863.566	863.565	0.0308	0.368	['PI 6:0_30:1' 'PI 36:1' 'PI 18:0_18:1']	[PI 6:0_30:1, PI 36:1, PI 18:0_18:1]	PI 6:0_30:1-H ; PI 36:1-H ; PI 18:0_18:1-H	['PI' 'PI' 'PI']	['NONE' 'NONE' 'NONE']	['' '' '']	-1	-0.5262	0.9876	1	0.9876	0.01	0	0	1	0.9876	1	0.9876
295	233	C45H85O13P	C45H84O13P	-H	[M-H]-	863.566	863.564	0.0228	1.4282	['PI 6:0_30:1' 'PI 36:1' 'PI 18:0_18:1']	[PI 6:0_30:1, PI 36:1, PI 18:0_18:1]	PI 6:0_30:1-H ; PI 36:1-H ; PI 18:0_18:1-H	['PI' 'PI' 'PI']	['NONE' 'NONE' 'NONE']	['' '' '']	-1	-0.6777	0.9784	1	0.9784	0.01	0	0	1	0.9784	1	0.9784
304	243	C45H85O13P	C45H84O13P	-H	[M-H]-	863.566	863.564	0.0711	1.4989	['PI 6:0_30:1' 'PI 36:1' 'PI 18:0_18:1']	[PI 6:0_30:1, PI 36:1, PI 18:0_18:1]	PI 6:0_30:1-H ; PI 36:1-H ; PI 18:0_18:1-H	['PI' 'PI' 'PI']	['NONE' 'NONE' 'NONE']	['' '' '']	-1	0.0044	0.9835	1	0.9835	0.01	0	0	1	0.9835	1	0.9835
320	257	C45H85O13P	C45H84O13P	-H	[M-H]-	863.566	863.565	0.0522	0.6507	['PI 6:0_30:1' 'PI 36:1' 'PI 18:0_18:1']	[PI 6:0_30:1, PI 36:1, PI 18:0_18:1]	PI 6:0_30:1-H ; PI 36:1-H ; PI 18:0_18:1-H	['PI' 'PI' 'PI']	['NONE' 'NONE' 'NONE']	['' '' '']	-1	-0.2366	0.9942	1	0.9942	0.01	0	0	1	0.9942	1	0.9942
304	245	C45H85O13P	C45H84O13P	-H	[M-H]-	863.566	863.564	0.0361	1.9936	['PI 6:0_30:1' 'PI 36:1' 'PI 18:0_18:1']	[PI 6:0_30:1, PI 36:1, PI 18:0_18:1]	PI 6:0_30:1-H ; PI 36:1-H ; PI 18:0_18:1-H	['PI' 'PI' 'PI']	['NONE' 'NONE' 'NONE']	['' '' '']	-1	0.307	0.997	1	0.997	0.01	0	0	1	0.997	1	0.997
296	239	C45H85O13P	C45H84O13P	-H	[M-H]-	863.566	863.565	0.0486	0.368	['PI 6:0_30:1' 'PI 36:1' 'PI 18:0_18:1']	[PI 6:0_30:1, PI 36:1, PI 18:0_18:1]	PI 6:0_30:1-H ; PI 36:1-H ; PI 18:0_18:1-H	['PI' 'PI' 'PI']	['NONE' 'NONE' 'NONE']	['' '' '']	-1	-0.4539	0.9898	1	0.9898	0.01	0	0	1	0.9898	1	0.9898
276	218	C45H85O13P	C45H84O13P	-H	[M-H]-	863.566	863.564	0.076	1.2162	['PI 6:0_30:1' 'PI 36:1' 'PI 18:0_18:1']	[PI 6:0_30:1, PI 36:1, PI 18:0_18:1]	PI 6:0_30:1-H ; PI 36:1-H ; PI 18:0_18:1-H	['PI' 'PI' 'PI']	['NONE' 'NONE' 'NONE']	['' '' '']	-1	0.0481	0.9803	1	0.9803	0.01	0	0	1	0.9803	1	0.9803
316	255	C45H85O13P	C45H84O13P	-H	[M-H]-	863.566	863.565	0.0684	0.156	['PI 6:0_30:1' 'PI 36:1' 'PI 18:0_18:1']	[PI 6:0_30:1, PI 36:1, PI 18:0_18:1]	PI 6:0_30:1-H ; PI 36:1-H ; PI 18:0_18:1-H	['PI' 'PI' 'PI']	['NONE' 'NONE' 'NONE']	['' '' '']	-1	-0.3672	0.9962	1	0.9962	0.01	0	0	1	0.9962	1	0.9962
294	232	C45H85O13P	C45H84O13P	-H	[M-H]-	863.566	863.565	0.0137	0.6507	['PI 6:0_30:1' 'PI 36:1' 'PI 18:0_18:1']	[PI 6:0_30:1, PI 36:1, PI 18:0_18:1]	PI 6:0_30:1-H ; PI 36:1-H ; PI 18:0_18:1-H	['PI' 'PI' 'PI']	['NONE' 'NONE' 'NONE']	['' '' '']	-1	-1.7698	0.9047	1	0.9047	0.05	0	0	1	0.9047	1	0.9047
313	252	C45H85O13P	C45H84O13P	-H	[M-H]-	863.566	863.565	0.0453	1.0748	['PI 6:0_30:1' 'PI 36:1' 'PI 18:0_18:1']	[PI 6:0_30:1, PI 36:1, PI 18:0_18:1]	PI 6:0_30:1-H ; PI 36:1-H ; PI 18:0_18:1-H	['PI' 'PI' 'PI']	['NONE' 'NONE' 'NONE']	['' '' '']	-1	-0.5133	0.9692	1	0.9692	0.01	0	0	1	0.9692	1	0.9692
307	248	C45H85O13P	C45H84O13P	-H	[M-H]-	863.566	863.565	0.0286	0.9334	['PI 6:0_30:1' 'PI 36:1' 'PI 18:0_18:1']	[PI 6:0_30:1, PI 36:1, PI 18:0_18:1]	PI 6:0_30:1-H ; PI 36:1-H ; PI 18:0_18:1-H	['PI' 'PI' 'PI']	['NONE' 'NONE' 'NONE']	['' '' '']	-1	-0.1886	0.9677	1	0.9677	0.01	0	0	1	0.9677	1	0.9677
303	241	C45H85O13P	C45H84O13P	-H	[M-H]-	863.566	863.565	0.0446	0.9334	['PI 6:0_30:1' 'PI 36:1' 'PI 18:0_18:1']	[PI 6:0_30:1, PI 36:1, PI 18:0_18:1]	PI 6:0_30:1-H ; PI 36:1-H ; PI 18:0_18:1-H	['PI' 'PI' 'PI']	['NONE' 'NONE' 'NONE']	['' '' '']	-1	-0.251	0.9901	1	0.9901	0.01	0	0	1	0.9901	1	0.9901
309	245	C45H85O13P	C45H84O13P	-H	[M-H]-	863.566	863.566	0.0276	0.0146	['PI 6:0_30:1' 'PI 36:1' 'PI 18:0_18:1']	[PI 6:0_30:1, PI 36:1, PI 18:0_18:1]	PI 6:0_30:1-H ; PI 36:1-H ; PI 18:0_18:1-H	['PI' 'PI' 'PI']	['NONE' 'NONE' 'NONE']	['' '' '']	-1	-0.824	0.9866	1	0.9866	0.01	0	0	1	0.9866	1	0.9866
307	241	C45H85O13P	C45H84O13P	-H	[M-H]-	863.566	863.564	0.0469	2.2056	['PI 6:0_30:1' 'PI 36:1' 'PI 18:0_18:1']	[PI 6:0_30:1, PI 36:1, PI 18:0_18:1]	PI 6:0_30:1-H ; PI 36:1-H ; PI 18:0_18:1-H	['PI' 'PI' 'PI']	['NONE' 'NONE' 'NONE']	['' '' '']	-1	0.5337	0.9897	1	0.9897	0.01	0	0	1	0.9897	1	0.9897
301	233	C45H85O13P	C45H84O13P	-H	[M-H]-	863.566	863.565	0.0219	1.0041	['PI 6:0_30:1' 'PI 36:1' 'PI 18:0_18:1']	[PI 6:0_30:1, PI 36:1, PI 18:0_18:1]	PI 6:0_30:1-H ; PI 36:1-H ; PI 18:0_18:1-H	['PI' 'PI' 'PI']	['NONE' 'NONE' 'NONE']	['' '' '']	-1	-0.47	0.9628	1	0.9628	0.01	0	0	1	0.9628	1	0.9628
312	249	C45H85O13P	C45H84O13P	-H	[M-H]-	863.566	863.565	0.0207	0.9334	['PI 6:0_30:1' 'PI 36:1' 'PI 18:0_18:1']	[PI 6:0_30:1, PI 36:1, PI 18:0_18:1]	PI 6:0_30:1-H ; PI 36:1-H ; PI 18:0_18:1-H	['PI' 'PI' 'PI']	['NONE' 'NONE' 'NONE']	['' '' '']	-1	-0.0954	0.9747	1	0.9747	0.01	0	0	1	0.9747	1	0.9747
289	231	C45H85O13P	C45H84O13P	-H	[M-H]-	863.566	863.565	0.0282	0.7921	['PI 6:0_30:1' 'PI 36:1' 'PI 18:0_18:1']	[PI 6:0_30:1, PI 36:1, PI 18:0_18:1]	PI 6:0_30:1-H ; PI 36:1-H ; PI 18:0_18:1-H	['PI' 'PI' 'PI']	['NONE' 'NONE' 'NONE']	['' '' '']	-1	-0.2617	0.9847	1	0.9847	0.01	0	0	1	0.9847	1	0.9847
300	237	C45H85O13P	C45H84O13P	-H	[M-H]-	863.566	863.565	0.0124	0.58	['PI 6:0_30:1' 'PI 36:1' 'PI 18:0_18:1']	[PI 6:0_30:1, PI 36:1, PI 18:0_18:1]	PI 6:0_30:1-H ; PI 36:1-H ; PI 18:0_18:1-H	['PI' 'PI' 'PI']	['NONE' 'NONE' 'NONE']	['' '' '']	-1	-0.9241	0.9829	1	0.9829	0.01	0	0	1	0.9829	1	0.9829
298	235	C45H85O13P	C45H84O13P	-H	[M-H]-	863.566	863.564	0.0135	1.4989	['PI 6:0_30:1' 'PI 36:1' 'PI 18:0_18:1']	[PI 6:0_30:1, PI 36:1, PI 18:0_18:1]	PI 6:0_30:1-H ; PI 36:1-H ; PI 18:0_18:1-H	['PI' 'PI' 'PI']	['NONE' 'NONE' 'NONE']	['' '' '']	-1	-0.0414	0.991	1	0.991	0.01	0	0	1	0.991	1	0.991
290	227	C45H85O13P	C45H84O13P	-H	[M-H]-	863.566	863.565	0.0214	0.5094	['PI 6:0_30:1' 'PI 36:1' 'PI 18:0_18:1']	[PI 6:0_30:1, PI 36:1, PI 18:0_18:1]	PI 6:0_30:1-H ; PI 36:1-H ; PI 18:0_18:1-H	['PI' 'PI' 'PI']	['NONE' 'NONE' 'NONE']	['' '' '']	-1	-0.4904	0.9802	1	0.9802	0.01	0	0	1	0.9802	1	0.9802
271	216	C45H85O13P	C45H84O13P	-H	[M-H]-	863.566	863.565	0.029	0.156	['PI 6:0_30:1' 'PI 36:1' 'PI 18:0_18:1']	[PI 6:0_30:1, PI 36:1, PI 18:0_18:1]	PI 6:0_30:1-H ; PI 36:1-H ; PI 18:0_18:1-H	['PI' 'PI' 'PI']	['NONE' 'NONE' 'NONE']	['' '' '']	-1	-0.3093	0.9875	1	0.9875	0.01	0	0	1	0.9875	1	0.9875
282	217	C45H85O13P	C45H84O13P	-H	[M-H]-	863.566	863.567	0.028	-1.1162	['PI 6:0_30:1' 'PI 36:1' 'PI 18:0_18:1']	[PI 6:0_30:1, PI 36:1, PI 18:0_18:1]	PI 6:0_30:1-H ; PI 36:1-H ; PI 18:0_18:1-H	['PI' 'PI' 'PI']	['NONE' 'NONE' 'NONE']	['' '' '']	-1	-0.9281	0.9866	1	0.9866	0.01	0	0	1	0.9866	1	0.9866
310	252	C45H85O13P	C45H84O13P	-H	[M-H]-	863.566	863.564	0.0444	1.7109	['PI 6:0_30:1' 'PI 36:1' 'PI 18:0_18:1']	[PI 6:0_30:1, PI 36:1, PI 18:0_18:1]	PI 6:0_30:1-H ; PI 36:1-H ; PI 18:0_18:1-H	['PI' 'PI' 'PI']	['NONE' 'NONE' 'NONE']	['' '' '']	-1	0.1259	0.9808	1	0.9808	0.01	0	0	1	0.9808	1	0.9808
302	234	C45H85O13P	C45H84O13P	-H	[M-H]-	863.566	863.565	0.0554	1.0041	['PI 6:0_30:1' 'PI 36:1' 'PI 18:0_18:1']	[PI 6:0_30:1, PI 36:1, PI 18:0_18:1]	PI 6:0_30:1-H ; PI 36:1-H ; PI 18:0_18:1-H	['PI' 'PI' 'PI']	['NONE' 'NONE' 'NONE']	['' '' '']	-1	0.0194	0.9941	1	0.9941	0.01	0	0	1	0.9941	1	0.9941
311	248	C45H85O13P	C45H84O13P	-H	[M-H]-	863.566	863.565	0.0321	0.8628	['PI 6:0_30:1' 'PI 36:1' 'PI 18:0_18:1']	[PI 6:0_30:1, PI 36:1, PI 18:0_18:1]	PI 6:0_30:1-H ; PI 36:1-H ; PI 18:0_18:1-H	['PI' 'PI' 'PI']	['NONE' 'NONE' 'NONE']	['' '' '']	-1	-0.1706	0.9912	1	0.9912	0.01	0	0	1	0.9912	1	0.9912
290	230	C45H85O13P	C45H84O13P	-H	[M-H]-	863.566	863.565	0.0248	0.7921	['PI 6:0_30:1' 'PI 36:1' 'PI 18:0_18:1']	[PI 6:0_30:1, PI 36:1, PI 18:0_18:1]	PI 6:0_30:1-H ; PI 36:1-H ; PI 18:0_18:1-H	['PI' 'PI' 'PI']	['NONE' 'NONE' 'NONE']	['' '' '']	-1	-0.1004	0.9852	1	0.9852	0.01	0	0	1	0.9852	1	0.9852
316	243	C45H85O13P	C45H84O13P	-H	[M-H]-	863.566	863.565	0.0217	0.368	['PI 6:0_30:1' 'PI 36:1' 'PI 18:0_18:1']	[PI 6:0_30:1, PI 36:1, PI 18:0_18:1]	PI 6:0_30:1-H ; PI 36:1-H ; PI 18:0_18:1-H	['PI' 'PI' 'PI']	['NONE' 'NONE' 'NONE']	['' '' '']	-1	-0.6796	0.9875	1	0.9875	0.01	0	0	1	0.9875	1	0.9875
299	237	C45H85O13P	C45H84O13P	-H	[M-H]-	863.566	863.564	0.0147	1.2868	['PI 6:0_30:1' 'PI 36:1' 'PI 18:0_18:1']	[PI 6:0_30:1, PI 36:1, PI 18:0_18:1]	PI 6:0_30:1-H ; PI 36:1-H ; PI 18:0_18:1-H	['PI' 'PI' 'PI']	['NONE' 'NONE' 'NONE']	['' '' '']	-1	-0.4436	0.9838	1	0.9838	0.01	0	0	1	0.9838	1	0.9838
295	237	C45H85O13P	C45H84O13P	-H	[M-H]-	863.566	863.565	0.0457	0.9334	['PI 6:0_30:1' 'PI 36:1' 'PI 18:0_18:1']	[PI 6:0_30:1, PI 36:1, PI 18:0_18:1]	PI 6:0_30:1-H ; PI 36:1-H ; PI 18:0_18:1-H	['PI' 'PI' 'PI']	['NONE' 'NONE' 'NONE']	['' '' '']	-1	-0.2454	0.9764	1	0.9764	0.01	0	0	1	0.9764	1	0.9764
292	229	C45H85O13P	C45H84O13P	-H	[M-H]-	863.566	863.565	0.0192	0.6507	['PI 6:0_30:1' 'PI 36:1' 'PI 18:0_18:1']	[PI 6:0_30:1, PI 36:1, PI 18:0_18:1]	PI 6:0_30:1-H ; PI 36:1-H ; PI 18:0_18:1-H	['PI' 'PI' 'PI']	['NONE' 'NONE' 'NONE']	['' '' '']	-1	-0.4837	0.9817	1	0.9817	0.01	0	0	1	0.9817	1	0.9817
306	241	C45H85O13P	C45H84O13P	-H	[M-H]-	863.566	863.564	0.0219	1.8523	['PI 6:0_30:1' 'PI 36:1' 'PI 18:0_18:1']	[PI 6:0_30:1, PI 36:1, PI 18:0_18:1]	PI 6:0_30:1-H ; PI 36:1-H ; PI 18:0_18:1-H	['PI' 'PI' 'PI']	['NONE' 'NONE' 'NONE']	['' '' '']	-1	0.1882	0.9914	1	0.9914	0.01	0	0	1	0.9914	1	0.9914
330	272	C47H85O13P	C47H84O13P	-H	[M-H]-	887.566	887.561	0.0406	4.8279	['PI 6:0_32:3' 'PI 38:3' 'PI 18:0_20:3']	[PI 6:0_32:3, PI 38:3, PI 18:0_20:3]	PI 6:0_32:3-H ; PI 38:3-H ; PI 18:0_20:3-H	['PI' 'PI' 'PI']	['NONE' 'NONE' 'NONE']	['' '' '']	-1	0.3665	0.5617	1	0.5617	0.2	0	0	1	0.5617	1	0.5617
316	254	C47H85O13P	C47H84O13P	-H	[M-H]-	887.566	887.562	0.0268	4.0027	['PI 6:0_32:3' 'PI 38:3' 'PI 18:0_20:3']	[PI 6:0_32:3, PI 38:3, PI 18:0_20:3]	PI 6:0_32:3-H ; PI 38:3-H ; PI 18:0_20:3-H	['PI' 'PI' 'PI']	['NONE' 'NONE' 'NONE']	['' '' '']	-1	-0.7208	0.574	1	0.574	0.5	0	0	1	0.574	1	0.574
310	252	C47H85O13P	C47H84O13P	-H	[M-H]-	887.566	887.562	0.0479	3.6589	['PI 6:0_32:3' 'PI 38:3' 'PI 18:0_20:3']	[PI 6:0_32:3, PI 38:3, PI 18:0_20:3]	PI 6:0_32:3-H ; PI 38:3-H ; PI 18:0_20:3-H	['PI' 'PI' 'PI']	['NONE' 'NONE' 'NONE']	['' '' '']	-1	1.0106	0.9651	1	0.9651	0.01	0	0	1	0.9651	1	0.9651
322	259	C47H85O13P	C47H84O13P	-H	[M-H]-	887.566	887.562	0.0236	3.4526	['PI 6:0_32:3' 'PI 38:3' 'PI 18:0_20:3']	[PI 6:0_32:3, PI 38:3, PI 18:0_20:3]	PI 6:0_32:3-H ; PI 38:3-H ; PI 18:0_20:3-H	['PI' 'PI' 'PI']	['NONE' 'NONE' 'NONE']	['' '' '']	-1	-0.8873	0.5716	1	0.5716	0.5	0	0	1	0.5716	1	0.5716
318	255	C47H85O13P	C47H84O13P	-H	[M-H]-	887.566	887.563	0.0214	3.2463	['PI 6:0_32:3' 'PI 38:3' 'PI 18:0_20:3']	[PI 6:0_32:3, PI 38:3, PI 18:0_20:3]	PI 6:0_32:3-H ; PI 38:3-H ; PI 18:0_20:3-H	['PI' 'PI' 'PI']	['NONE' 'NONE' 'NONE']	['' '' '']	-1	-1.0138	0.5717	1	0.5717	0.5	0	0	1	0.5717	1	0.5717
310	246	C47H85O13P	C47H84O13P	-H	[M-H]-	887.566	887.563	0.0356	3.04	['PI 6:0_32:3' 'PI 38:3' 'PI 18:0_20:3']	[PI 6:0_32:3, PI 38:3, PI 18:0_20:3]	PI 6:0_32:3-H ; PI 38:3-H ; PI 18:0_20:3-H	['PI' 'PI' 'PI']	['NONE' 'NONE' 'NONE']	['' '' '']	-1	0.6614	0.9706	1	0.9706	0.01	0	0	1	0.9706	1	0.9706
287	232	C47H85O13P	C47H84O13P	-H	[M-H]-	887.566	887.564	0.0381	2.146	['PI 6:0_32:3' 'PI 38:3' 'PI 18:0_20:3']	[PI 6:0_32:3, PI 38:3, PI 18:0_20:3]	PI 6:0_32:3-H ; PI 38:3-H ; PI 18:0_20:3-H	['PI' 'PI' 'PI']	['NONE' 'NONE' 'NONE']	['' '' '']	-1	0.4583	0.9641	1	0.9641	0.01	0	0	1	0.9641	1	0.9641
302	236	C47H85O13P	C47H84O13P	-H	[M-H]-	887.566	887.564	0.0522	1.8709	['PI 6:0_32:3' 'PI 38:3' 'PI 18:0_20:3']	[PI 6:0_32:3, PI 38:3, PI 18:0_20:3]	PI 6:0_32:3-H ; PI 38:3-H ; PI 18:0_20:3-H	['PI' 'PI' 'PI']	['NONE' 'NONE' 'NONE']	['' '' '']	-1	0.7541	0.9717	1	0.9717	0.01	0	0	1	0.9717	1	0.9717
321	253	C47H85O13P	C47H84O13P	-H	[M-H]-	887.566	887.563	0.0587	3.2463	['PI 6:0_32:3' 'PI 38:3' 'PI 18:0_20:3']	[PI 6:0_32:3, PI 38:3, PI 18:0_20:3]	PI 6:0_32:3-H ; PI 38:3-H ; PI 18:0_20:3-H	['PI' 'PI' 'PI']	['NONE' 'NONE' 'NONE']	['' '' '']	-1	0.9013	0.9682	1	0.9682	0.01	0	0	1	0.9682	1	0.9682
332	268	C47H85O13P	C47H84O13P	-H	[M-H]-	887.566	887.563	0.0316	2.9024	['PI 6:0_32:3' 'PI 38:3' 'PI 18:0_20:3']	[PI 6:0_32:3, PI 38:3, PI 18:0_20:3]	PI 6:0_32:3-H ; PI 38:3-H ; PI 18:0_20:3-H	['PI' 'PI' 'PI']	['NONE' 'NONE' 'NONE']	['' '' '']	-1	0.5209	0.9614	1	0.9614	0.01	0	0	1	0.9614	1	0.9614
313	255	C47H85O13P	C47H84O13P	-H	[M-H]-	887.566	887.562	0.0494	3.7277	['PI 6:0_32:3' 'PI 38:3' 'PI 18:0_20:3']	[PI 6:0_32:3, PI 38:3, PI 18:0_20:3]	PI 6:0_32:3-H ; PI 38:3-H ; PI 18:0_20:3-H	['PI' 'PI' 'PI']	['NONE' 'NONE' 'NONE']	['' '' '']	-1	1.1107	0.9671	1	0.9671	0.01	0	0	1	0.9671	1	0.9671
345	280	C49H89O13P	C49H88O13P	-H	[M-H]-	915.597	915.594	0.0039	3.335	['PI 6:0_34:3' 'PI 40:3' 'PI 18:0_22:3']	[PI 6:0_34:3, PI 40:3, PI 18:0_22:3]	PI 6:0_34:3-H ; PI 40:3-H ; PI 18:0_22:3-H	['PI' 'PI' 'PI']	['NONE' 'NONE' 'NONE']	['' '' '']	-1	-8.0756	0.5894	0.559	0.3295	0.5	0	0	1	0.3295	1	0.3295
355	294	C49H89O13P	C49H88O13P	-H	[M-H]-	915.597	915.598	0.0026	-0.9314	['PI 6:0_34:3' 'PI 40:3' 'PI 18:0_22:3']	[PI 6:0_34:3, PI 40:3, PI 18:0_22:3]	PI 6:0_34:3-H ; PI 40:3-H ; PI 18:0_22:3-H	['PI' 'PI' 'PI']	['NONE' 'NONE' 'NONE']	['' '' '']	-1	-7.7136	0.5801	0.7286	0.4227	0.5	0	0	1	0.4227	1	0.4227
337	272	C49H89O13P	C49H88O13P	-H	[M-H]-	915.597	915.596	0.0016	0.4685	['PI 6:0_34:3' 'PI 40:3' 'PI 18:0_22:3']	[PI 6:0_34:3, PI 40:3, PI 18:0_22:3]	PI 6:0_34:3-H ; PI 40:3-H ; PI 18:0_22:3-H	['PI' 'PI' 'PI']	['NONE' 'NONE' 'NONE']	['' '' '']	-1	-8.6334	0.5781	0.6179	0.3572	0.5	0	0	1	0.3572	1	0.3572
344	283	C49H89O13P	C49H88O13P	-H	[M-H]-	915.597	915.593	0.0057	3.8683	['PI 6:0_34:3' 'PI 40:3' 'PI 18:0_22:3']	[PI 6:0_34:3, PI 40:3, PI 18:0_22:3]	PI 6:0_34:3-H ; PI 40:3-H ; PI 18:0_22:3-H	['PI' 'PI' 'PI']	['NONE' 'NONE' 'NONE']	['' '' '']	-1	-7.9202	0.5788	0.5533	0.3202	0.5	0	0	1	0.3202	1	0.3202
370	303	C49H89O13P	C49H88O13P	-H	[M-H]-	915.597	915.594	0.004	2.8683	['PI 6:0_34:3' 'PI 40:3' 'PI 18:0_22:3']	[PI 6:0_34:3, PI 40:3, PI 18:0_22:3]	PI 6:0_34:3-H ; PI 40:3-H ; PI 18:0_22:3-H	['PI' 'PI' 'PI']	['NONE' 'NONE' 'NONE']	['' '' '']	-1	3.9081	0.4419	0.6364	0.2812	1	0	0	1	0.2812	1	0.2812
343	283	C49H89O13P	C49H88O13P	-H	[M-H]-	915.597	915.596	0.0026	0.8685	['PI 6:0_34:3' 'PI 40:3' 'PI 18:0_22:3']	[PI 6:0_34:3, PI 40:3, PI 18:0_22:3]	PI 6:0_34:3-H ; PI 40:3-H ; PI 18:0_22:3-H	['PI' 'PI' 'PI']	['NONE' 'NONE' 'NONE']	['' '' '']	-1	-8.4862	0.5784	0.6166	0.3567	1	0	0	1	0.3567	1	0.3567
342	283	C49H89O13P	C49H88O13P	-H	[M-H]-	915.597	915.594	0.004	3.2016	['PI 6:0_34:3' 'PI 40:3' 'PI 18:0_22:3']	[PI 6:0_34:3, PI 40:3, PI 18:0_22:3]	PI 6:0_34:3-H ; PI 40:3-H ; PI 18:0_22:3-H	['PI' 'PI' 'PI']	['NONE' 'NONE' 'NONE']	['' '' '']	-1	3.8477	0.4406	0.6431	0.2834	1	0	0	1	0.2834	1	0.2834
357	293	C49H89O13P	C49H88O13P	-H	[M-H]-	915.597	915.595	0.0046	2.535	['PI 6:0_34:3' 'PI 40:3' 'PI 18:0_22:3']	[PI 6:0_34:3, PI 40:3, PI 18:0_22:3]	PI 6:0_34:3-H ; PI 40:3-H ; PI 18:0_22:3-H	['PI' 'PI' 'PI']	['NONE' 'NONE' 'NONE']	['' '' '']	-1	7.0771	0.4478	0.7345	0.3289	1	0	0	1	0.3289	1	0.3289
348	287	C49H89O13P	C49H88O13P	-H	[M-H]-	915.597	915.596	0.0026	1.3351	['PI 6:0_34:3' 'PI 40:3' 'PI 18:0_22:3']	[PI 6:0_34:3, PI 40:3, PI 18:0_22:3]	PI 6:0_34:3-H ; PI 40:3-H ; PI 18:0_22:3-H	['PI' 'PI' 'PI']	['NONE' 'NONE' 'NONE']	['' '' '']	-1	3.1566	0.437	0.7169	0.3133	0.5	0	0	1	0.3133	1	0.3133
355	290	C49H89O13P	C49H88O13P	-H	[M-H]-	915.597	915.597	0.0014	0.0019	['PI 6:0_34:3' 'PI 40:3' 'PI 18:0_22:3']	[PI 6:0_34:3, PI 40:3, PI 18:0_22:3]	PI 6:0_34:3-H ; PI 40:3-H ; PI 18:0_22:3-H	['PI' 'PI' 'PI']	['NONE' 'NONE' 'NONE']	['' '' '']	-1	-5.6841	0.5931	0.7212	0.4278	0.5	0	0	1	0.4278	1	0.4278
333	273	C49H89O13P	C49H88O13P	-H	[M-H]-	915.597	915.594	0.0044	3.0017	['PI 6:0_34:3' 'PI 40:3' 'PI 18:0_22:3']	[PI 6:0_34:3, PI 40:3, PI 18:0_22:3]	PI 6:0_34:3-H ; PI 40:3-H ; PI 18:0_22:3-H	['PI' 'PI' 'PI']	['NONE' 'NONE' 'NONE']	['' '' '']	-1	-8.1135	0.5949	0.5686	0.3382	0.5	0	0	1	0.3382	1	0.3382
348	283	C49H89O13P	C49H88O13P	-H	[M-H]-	915.597	915.594	0.0012	2.8683	['PI 6:0_34:3' 'PI 40:3' 'PI 18:0_22:3']	[PI 6:0_34:3, PI 40:3, PI 18:0_22:3]	PI 6:0_34:3-H ; PI 40:3-H ; PI 18:0_22:3-H	['PI' 'PI' 'PI']	['NONE' 'NONE' 'NONE']	['' '' '']	-1	7.1689	0.4469	0.724	0.3235	1	0	0	1	0.3235	1	0.3235
342	277	C49H89O13P	C49H88O13P	-H	[M-H]-	915.597	915.596	0.0013	0.4685	['PI 6:0_34:3' 'PI 40:3' 'PI 18:0_22:3']	[PI 6:0_34:3, PI 40:3, PI 18:0_22:3]	PI 6:0_34:3-H ; PI 40:3-H ; PI 18:0_22:3-H	['PI' 'PI' 'PI']	['NONE' 'NONE' 'NONE']	['' '' '']	-1	-5.6083	0.5922	0.717	0.4246	0.5	0	0	1	0.4246	1	0.4246
336	270	C49H89O13P	C49H88O13P	-H	[M-H]-	915.597	915.595	0.0025	2.535	['PI 6:0_34:3' 'PI 40:3' 'PI 18:0_22:3']	[PI 6:0_34:3, PI 40:3, PI 18:0_22:3]	PI 6:0_34:3-H ; PI 40:3-H ; PI 18:0_22:3-H	['PI' 'PI' 'PI']	['NONE' 'NONE' 'NONE']	['' '' '']	-1	3.629	0.4431	0.6668	0.2954	0.5	0	0	1	0.2954	1	0.2954
307	250	C49H89O13P	C49H88O13P	-H	[M-H]-	915.597	915.598	0.0032	-1.6647	['PI 6:0_34:3' 'PI 40:3' 'PI 18:0_22:3']	[PI 6:0_34:3, PI 40:3, PI 18:0_22:3]	PI 6:0_34:3-H ; PI 40:3-H ; PI 18:0_22:3-H	['PI' 'PI' 'PI']	['NONE' 'NONE' 'NONE']	['' '' '']	-1	-9.2936	0.5988	0.5706	0.3417	0.5	0	0	1	0.3417	1	0.3417
344	274	C49H89O13P	C49H88O13P	-H	[M-H]-	915.597	915.595	0.0043	1.5351	['PI 6:0_34:3' 'PI 40:3' 'PI 18:0_22:3']	[PI 6:0_34:3, PI 40:3, PI 18:0_22:3]	PI 6:0_34:3-H ; PI 40:3-H ; PI 18:0_22:3-H	['PI' 'PI' 'PI']	['NONE' 'NONE' 'NONE']	['' '' '']	-1	3.0538	0.4424	0.7248	0.3206	1	0	0	1	0.3206	1	0.3206
355	289	C49H89O13P	C49H88O13P	-H	[M-H]-	915.597	915.594	0.0023	2.735	['PI 6:0_34:3' 'PI 40:3' 'PI 18:0_22:3']	[PI 6:0_34:3, PI 40:3, PI 18:0_22:3]	PI 6:0_34:3-H ; PI 40:3-H ; PI 18:0_22:3-H	['PI' 'PI' 'PI']	['NONE' 'NONE' 'NONE']	['' '' '']	-1	3.6417	0.4428	0.6688	0.2962	1	0	0	1	0.2962	1	0.2962
366	290	C49H89O13P	C49H88O13P	-H	[M-H]-	915.597	915.593	0.0018	4.2016	['PI 6:0_34:3' 'PI 40:3' 'PI 18:0_22:3']	[PI 6:0_34:3, PI 40:3, PI 18:0_22:3]	PI 6:0_34:3-H ; PI 40:3-H ; PI 18:0_22:3-H	['PI' 'PI' 'PI']	['NONE' 'NONE' 'NONE']	['' '' '']	-1	4.4201	0.4465	0.5921	0.2644	1	0	0	1	0.2644	1	0.2644
337	278	C49H89O13P	C49H88O13P	-H	[M-H]-	915.597	915.595	0.0037	2.4684	['PI 6:0_34:3' 'PI 40:3' 'PI 18:0_22:3']	[PI 6:0_34:3, PI 40:3, PI 18:0_22:3]	PI 6:0_34:3-H ; PI 40:3-H ; PI 18:0_22:3-H	['PI' 'PI' 'PI']	['NONE' 'NONE' 'NONE']	['' '' '']	-1	-8.1993	0.5801	0.584	0.3388	0.5	0	0	1	0.3388	1	0.3388
334	269	C49H89O13P	C49H88O13P	-H	[M-H]-	915.597	915.596	0.0019	1.2018	['PI 6:0_34:3' 'PI 40:3' 'PI 18:0_22:3']	[PI 6:0_34:3, PI 40:3, PI 18:0_22:3]	PI 6:0_34:3-H ; PI 40:3-H ; PI 18:0_22:3-H	['PI' 'PI' 'PI']	['NONE' 'NONE' 'NONE']	['' '' '']	-1	-8.511	0.5879	0.6008	0.3532	0.5	0	0	1	0.3532	1	0.3532
346	279	C49H89O13P	C49H88O13P	-H	[M-H]-	915.597	915.596	0.0018	1.2018	['PI 6:0_34:3' 'PI 40:3' 'PI 18:0_22:3']	[PI 6:0_34:3, PI 40:3, PI 18:0_22:3]	PI 6:0_34:3-H ; PI 40:3-H ; PI 18:0_22:3-H	['PI' 'PI' 'PI']	['NONE' 'NONE' 'NONE']	['' '' '']	-1	-8.4621	0.5884	0.6057	0.3564	0.5	0	0	1	0.3564	1	0.3564
343	278	C49H87O13P	C49H86O13P	-H	[M-H]-	913.581	913.58	0.0076	0.7762	['PI 6:0_34:4' 'PI 40:4' 'PI 18:0_22:4']	[PI 6:0_34:4, PI 40:4, PI 18:0_22:4]	PI 6:0_34:4-H ; PI 40:4-H ; PI 18:0_22:4-H	['PI' 'PI' 'PI']	['NONE' 'NONE' 'NONE']	['' '' '']	-1	0.4336	0.874	1	0.874	0.1	0	0	1	0.874	1	0.874
353	292	C49H87O13P	C49H86O13P	-H	[M-H]-	913.581	913.579	0.0061	2.0455	['PI 6:0_34:4' 'PI 40:4' 'PI 18:0_22:4']	[PI 6:0_34:4, PI 40:4, PI 18:0_22:4]	PI 6:0_34:4-H ; PI 40:4-H ; PI 18:0_22:4-H	['PI' 'PI' 'PI']	['NONE' 'NONE' 'NONE']	['' '' '']	-1	0.7314	0.7265	1	0.7265	0.1	0	0	1	0.7265	1	0.7265
335	270	C49H87O13P	C49H86O13P	-H	[M-H]-	913.581	913.58	0.0036	0.7762	['PI 6:0_34:4' 'PI 40:4' 'PI 18:0_22:4']	[PI 6:0_34:4, PI 40:4, PI 18:0_22:4]	PI 6:0_34:4-H ; PI 40:4-H ; PI 18:0_22:4-H	['PI' 'PI' 'PI']	['NONE' 'NONE' 'NONE']	['' '' '']	-1	-0.6047	0.5166	1	0.5166	0.5	0	0	1	0.5166	1	0.5166
342	281	C49H87O13P	C49H86O13P	-H	[M-H]-	913.581	913.581	0.0146	0.0413	['PI 6:0_34:4' 'PI 40:4' 'PI 18:0_22:4']	[PI 6:0_34:4, PI 40:4, PI 18:0_22:4]	PI 6:0_34:4-H ; PI 40:4-H ; PI 18:0_22:4-H	['PI' 'PI' 'PI']	['NONE' 'NONE' 'NONE']	['' '' '']	-1	-0.9296	0.5228	1	0.5228	0.25	0	0	1	0.5228	1	0.5228
368	301	C49H87O13P	C49H86O13P	-H	[M-H]-	913.581	913.582	0.0113	-0.6936	['PI 6:0_34:4' 'PI 40:4' 'PI 18:0_22:4']	[PI 6:0_34:4, PI 40:4, PI 18:0_22:4]	PI 6:0_34:4-H ; PI 40:4-H ; PI 18:0_22:4-H	['PI' 'PI' 'PI']	['NONE' 'NONE' 'NONE']	['' '' '']	-1	0.2	0.8239	1	0.8239	0.1	0	0	1	0.8239	1	0.8239
341	281	C49H87O13P	C49H86O13P	-H	[M-H]-	913.581	913.579	0.007	2.3128	['PI 6:0_34:4' 'PI 40:4' 'PI 18:0_22:4']	[PI 6:0_34:4, PI 40:4, PI 18:0_22:4]	PI 6:0_34:4-H ; PI 40:4-H ; PI 18:0_22:4-H	['PI' 'PI' 'PI']	['NONE' 'NONE' 'NONE']	['' '' '']	-1	-0.377	0.5166	1	0.5166	0.5	0	0	1	0.5166	1	0.5166
340	281	C49H87O13P	C49H86O13P	-H	[M-H]-	913.581	913.581	0.0129	-0.0924	['PI 6:0_34:4' 'PI 40:4' 'PI 18:0_22:4']	[PI 6:0_34:4, PI 40:4, PI 18:0_22:4]	PI 6:0_34:4-H ; PI 40:4-H ; PI 18:0_22:4-H	['PI' 'PI' 'PI']	['NONE' 'NONE' 'NONE']	['' '' '']	-1	0.2338	0.881	1	0.881	0.1	0	0	1	0.881	1	0.881
315	254	C49H87O13P	C49H86O13P	-H	[M-H]-	913.581	913.58	0.0209	1.177	['PI 6:0_34:4' 'PI 40:4' 'PI 18:0_22:4']	[PI 6:0_34:4, PI 40:4, PI 18:0_22:4]	PI 6:0_34:4-H ; PI 40:4-H ; PI 18:0_22:4-H	['PI' 'PI' 'PI']	['NONE' 'NONE' 'NONE']	['' '' '']	-1	0.5846	0.883	1	0.883	0.05	0	0	1	0.883	1	0.883
357	293	C49H87O13P	C49H86O13P	-H	[M-H]-	913.581	913.579	0.0196	2.7804	['PI 6:0_34:4' 'PI 40:4' 'PI 18:0_22:4']	[PI 6:0_34:4, PI 40:4, PI 18:0_22:4]	PI 6:0_34:4-H ; PI 40:4-H ; PI 18:0_22:4-H	['PI' 'PI' 'PI']	['NONE' 'NONE' 'NONE']	['' '' '']	-1	-0.02	0.5271	1	0.5271	0.5	0	0	1	0.5271	1	0.5271
331	267	C49H87O13P	C49H86O13P	-H	[M-H]-	913.581	913.579	0.0028	2.58	['PI 6:0_34:4' 'PI 40:4' 'PI 18:0_22:4']	[PI 6:0_34:4, PI 40:4, PI 18:0_22:4]	PI 6:0_34:4-H ; PI 40:4-H ; PI 18:0_22:4-H	['PI' 'PI' 'PI']	['NONE' 'NONE' 'NONE']	['' '' '']	-1	-0.2016	0.5154	1	0.5154	0.5	0	0	1	0.5154	1	0.5154
355	291	C49H87O13P	C49H86O13P	-H	[M-H]-	913.581	913.582	0.0095	-0.4932	['PI 6:0_34:4' 'PI 40:4' 'PI 18:0_22:4']	[PI 6:0_34:4, PI 40:4, PI 18:0_22:4]	PI 6:0_34:4-H ; PI 40:4-H ; PI 18:0_22:4-H	['PI' 'PI' 'PI']	['NONE' 'NONE' 'NONE']	['' '' '']	-1	0.0799	0.9276	1	0.9276	0.1	0	0	1	0.9276	1	0.9276
346	285	C49H87O13P	C49H86O13P	-H	[M-H]-	913.581	913.58	0.0058	0.843	['PI 6:0_34:4' 'PI 40:4' 'PI 18:0_22:4']	[PI 6:0_34:4, PI 40:4, PI 18:0_22:4]	PI 6:0_34:4-H ; PI 40:4-H ; PI 18:0_22:4-H	['PI' 'PI' 'PI']	['NONE' 'NONE' 'NONE']	['' '' '']	-1	0.0986	0.8108	1	0.8108	0.1	0	0	1	0.8108	1	0.8108
348	283	C49H87O13P	C49H86O13P	-H	[M-H]-	913.581	913.579	0.0116	2.3796	['PI 6:0_34:4' 'PI 40:4' 'PI 18:0_22:4']	[PI 6:0_34:4, PI 40:4, PI 18:0_22:4]	PI 6:0_34:4-H ; PI 40:4-H ; PI 18:0_22:4-H	['PI' 'PI' 'PI']	['NONE' 'NONE' 'NONE']	['' '' '']	-1	1.1035	0.8431	1	0.8431	0.05	0	0	1	0.8431	1	0.8431
358	290	C49H87O13P	C49H86O13P	-H	[M-H]-	913.581	913.58	0.0071	1.2438	['PI 6:0_34:4' 'PI 40:4' 'PI 18:0_22:4']	[PI 6:0_34:4, PI 40:4, PI 18:0_22:4]	PI 6:0_34:4-H ; PI 40:4-H ; PI 18:0_22:4-H	['PI' 'PI' 'PI']	['NONE' 'NONE' 'NONE']	['' '' '']	-1	0.394	0.8313	1	0.8313	0.1	0	0	1	0.8313	1	0.8313
347	278	C49H87O13P	C49H86O13P	-H	[M-H]-	913.581	913.579	0.0129	2.0455	['PI 6:0_34:4' 'PI 40:4' 'PI 18:0_22:4']	[PI 6:0_34:4, PI 40:4, PI 18:0_22:4]	PI 6:0_34:4-H ; PI 40:4-H ; PI 18:0_22:4-H	['PI' 'PI' 'PI']	['NONE' 'NONE' 'NONE']	['' '' '']	-1	0.9382	0.8063	1	0.8063	0.1	0	0	1	0.8063	1	0.8063
338	268	C49H87O13P	C49H86O13P	-H	[M-H]-	913.581	913.579	0.006	2.3796	['PI 6:0_34:4' 'PI 40:4' 'PI 18:0_22:4']	[PI 6:0_34:4, PI 40:4, PI 18:0_22:4]	PI 6:0_34:4-H ; PI 40:4-H ; PI 18:0_22:4-H	['PI' 'PI' 'PI']	['NONE' 'NONE' 'NONE']	['' '' '']	-1	1.0633	0.8905	1	0.8905	0.05	0	0	1	0.8905	1	0.8905
353	288	C49H87O13P	C49H86O13P	-H	[M-H]-	913.581	913.581	0.0031	0.3085	['PI 6:0_34:4' 'PI 40:4' 'PI 18:0_22:4']	[PI 6:0_34:4, PI 40:4, PI 18:0_22:4]	PI 6:0_34:4-H ; PI 40:4-H ; PI 18:0_22:4-H	['PI' 'PI' 'PI']	['NONE' 'NONE' 'NONE']	['' '' '']	-1	-0.8231	0.5187	1	0.5187	0.5	0	0	1	0.5187	1	0.5187
331	271	C49H87O13P	C49H86O13P	-H	[M-H]-	913.581	913.579	0.0095	2.7136	['PI 6:0_34:4' 'PI 40:4' 'PI 18:0_22:4']	[PI 6:0_34:4, PI 40:4, PI 18:0_22:4]	PI 6:0_34:4-H ; PI 40:4-H ; PI 18:0_22:4-H	['PI' 'PI' 'PI']	['NONE' 'NONE' 'NONE']	['' '' '']	-1	-0.4164	0.525	1	0.525	0.5	0	0	1	0.525	1	0.525
346	281	C49H87O13P	C49H86O13P	-H	[M-H]-	913.581	913.582	0.0033	-0.4932	['PI 6:0_34:4' 'PI 40:4' 'PI 18:0_22:4']	[PI 6:0_34:4, PI 40:4, PI 18:0_22:4]	PI 6:0_34:4-H ; PI 40:4-H ; PI 18:0_22:4-H	['PI' 'PI' 'PI']	['NONE' 'NONE' 'NONE']	['' '' '']	-1	0.2623	0.9505	1	0.9505	0.05	0	0	1	0.9505	1	0.9505
340	275	C49H87O13P	C49H86O13P	-H	[M-H]-	913.581	913.581	0.003	0.0413	['PI 6:0_34:4' 'PI 40:4' 'PI 18:0_22:4']	[PI 6:0_34:4, PI 40:4, PI 18:0_22:4]	PI 6:0_34:4-H ; PI 40:4-H ; PI 18:0_22:4-H	['PI' 'PI' 'PI']	['NONE' 'NONE' 'NONE']	['' '' '']	-1	0.1494	0.9421	1	0.9421	0.05	0	0	1	0.9421	1	0.9421
334	268	C49H87O13P	C49H86O13P	-H	[M-H]-	913.581	913.581	0.0058	0.5089	['PI 6:0_34:4' 'PI 40:4' 'PI 18:0_22:4']	[PI 6:0_34:4, PI 40:4, PI 18:0_22:4]	PI 6:0_34:4-H ; PI 40:4-H ; PI 18:0_22:4-H	['PI' 'PI' 'PI']	['NONE' 'NONE' 'NONE']	['' '' '']	-1	0.311	0.916	1	0.916	0.05	0	0	1	0.916	1	0.916
305	248	C49H87O13P	C49H86O13P	-H	[M-H]-	913.581	913.58	0.0064	0.843	['PI 6:0_34:4' 'PI 40:4' 'PI 18:0_22:4']	[PI 6:0_34:4, PI 40:4, PI 18:0_22:4]	PI 6:0_34:4-H ; PI 40:4-H ; PI 18:0_22:4-H	['PI' 'PI' 'PI']	['NONE' 'NONE' 'NONE']	['' '' '']	-1	0.2282	0.8855	1	0.8855	0.05	0	0	1	0.8855	1	0.8855
323	255	C49H87O13P	C49H86O13P	-H	[M-H]-	913.581	913.579	0.0097	2.1123	['PI 6:0_34:4' 'PI 40:4' 'PI 18:0_22:4']	[PI 6:0_34:4, PI 40:4, PI 18:0_22:4]	PI 6:0_34:4-H ; PI 40:4-H ; PI 18:0_22:4-H	['PI' 'PI' 'PI']	['NONE' 'NONE' 'NONE']	['' '' '']	-1	1.0215	0.9309	1	0.9309	0.05	0	0	1	0.9309	1	0.9309
351	290	C49H87O13P	C49H86O13P	-H	[M-H]-	913.581	913.58	0.0091	1.4442	['PI 6:0_34:4' 'PI 40:4' 'PI 18:0_22:4']	[PI 6:0_34:4, PI 40:4, PI 18:0_22:4]	PI 6:0_34:4-H ; PI 40:4-H ; PI 18:0_22:4-H	['PI' 'PI' 'PI']	['NONE' 'NONE' 'NONE']	['' '' '']	-1	0.6663	0.9003	1	0.9003	0.05	0	0	1	0.9003	1	0.9003
342	272	C49H87O13P	C49H86O13P	-H	[M-H]-	913.581	913.582	0.0091	-1.2281	['PI 6:0_34:4' 'PI 40:4' 'PI 18:0_22:4']	[PI 6:0_34:4, PI 40:4, PI 18:0_22:4]	PI 6:0_34:4-H ; PI 40:4-H ; PI 18:0_22:4-H	['PI' 'PI' 'PI']	['NONE' 'NONE' 'NONE']	['' '' '']	-1	-0.0453	0.8685	1	0.8685	0.1	0	0	1	0.8685	1	0.8685
353	287	C49H87O13P	C49H86O13P	-H	[M-H]-	913.581	913.58	0.0047	1.177	['PI 6:0_34:4' 'PI 40:4' 'PI 18:0_22:4']	[PI 6:0_34:4, PI 40:4, PI 18:0_22:4]	PI 6:0_34:4-H ; PI 40:4-H ; PI 18:0_22:4-H	['PI' 'PI' 'PI']	['NONE' 'NONE' 'NONE']	['' '' '']	-1	0.3524	0.8768	1	0.8768	0.05	0	0	1	0.8768	1	0.8768
326	265	C49H87O13P	C49H86O13P	-H	[M-H]-	913.581	913.578	0.0031	3.4485	['PI 6:0_34:4' 'PI 40:4' 'PI 18:0_22:4']	[PI 6:0_34:4, PI 40:4, PI 18:0_22:4]	PI 6:0_34:4-H ; PI 40:4-H ; PI 18:0_22:4-H	['PI' 'PI' 'PI']	['NONE' 'NONE' 'NONE']	['' '' '']	-1	0.3204	0.5162	1	0.5162	0.2	0	0	1	0.5162	1	0.5162
364	288	C49H87O13P	C49H86O13P	-H	[M-H]-	913.581	913.581	0.0047	0.5089	['PI 6:0_34:4' 'PI 40:4' 'PI 18:0_22:4']	[PI 6:0_34:4, PI 40:4, PI 18:0_22:4]	PI 6:0_34:4-H ; PI 40:4-H ; PI 18:0_22:4-H	['PI' 'PI' 'PI']	['NONE' 'NONE' 'NONE']	['' '' '']	-1	0.3829	0.8338	1	0.8338	0.1	0	0	1	0.8338	1	0.8338
341	276	C49H87O13P	C49H86O13P	-H	[M-H]-	913.581	913.579	0.0021	2.3796	['PI 6:0_34:4' 'PI 40:4' 'PI 18:0_22:4']	[PI 6:0_34:4, PI 40:4, PI 18:0_22:4]	PI 6:0_34:4-H ; PI 40:4-H ; PI 18:0_22:4-H	['PI' 'PI' 'PI']	['NONE' 'NONE' 'NONE']	['' '' '']	-1	1.0359	0.8576	1	0.8576	0.05	0	0	1	0.8576	1	0.8576
335	276	C49H87O13P	C49H86O13P	-H	[M-H]-	913.581	913.581	0.0077	0.3753	['PI 6:0_34:4' 'PI 40:4' 'PI 18:0_22:4']	[PI 6:0_34:4, PI 40:4, PI 18:0_22:4]	PI 6:0_34:4-H ; PI 40:4-H ; PI 18:0_22:4-H	['PI' 'PI' 'PI']	['NONE' 'NONE' 'NONE']	['' '' '']	-1	0.4942	0.8804	1	0.8804	0.05	0	0	1	0.8804	1	0.8804
332	267	C49H87O13P	C49H86O13P	-H	[M-H]-	913.581	913.578	0.0041	3.0477	['PI 6:0_34:4' 'PI 40:4' 'PI 18:0_22:4']	[PI 6:0_34:4, PI 40:4, PI 18:0_22:4]	PI 6:0_34:4-H ; PI 40:4-H ; PI 18:0_22:4-H	['PI' 'PI' 'PI']	['NONE' 'NONE' 'NONE']	['' '' '']	-1	1.0861	0.8572	1	0.8572	0.05	0	0	1	0.8572	1	0.8572
344	277	C49H87O13P	C49H86O13P	-H	[M-H]-	913.581	913.58	0.0039	1.3774	['PI 6:0_34:4' 'PI 40:4' 'PI 18:0_22:4']	[PI 6:0_34:4, PI 40:4, PI 18:0_22:4]	PI 6:0_34:4-H ; PI 40:4-H ; PI 18:0_22:4-H	['PI' 'PI' 'PI']	['NONE' 'NONE' 'NONE']	['' '' '']	-1	-0.5096	0.5158	1	0.5158	0.5	0	0	1	0.5158	1	0.5158
336	276	C49H81O13P	C49H80O13P	-H	[M-H]-	907.534	907.531	0.0031	3.4559	['PI 6:0_34:7']	[PI 6:0_34:7]	PI 6:0_34:7-H	['PI']	['NONE']	['']	-1	-0.2752	0.4804	1	0.4804	0.5	0	0	1	0.4804	1	0.4804
311	250	C49H81O13P	C49H80O13P	-H	[M-H]-	907.534	907.532	0.0059	2.8506	['PI 6:0_34:7']	[PI 6:0_34:7]	PI 6:0_34:7-H	['PI']	['NONE']	['']	-1	-0.8034	0.466	1	0.466	0.5	0	0	1	0.466	1	0.466
345	280	C49H81O13P	C49H80O13P	-H	[M-H]-	907.534	907.53	0.0039	4.532	['PI 6:0_34:7']	[PI 6:0_34:7]	PI 6:0_34:7-H	['PI']	['NONE']	['']	-1	0.0329	0.4781	1	0.4781	0.5	0	0	1	0.4781	1	0.4781
343	274	C49H81O13P	C49H80O13P	-H	[M-H]-	907.534	907.531	0.0052	3.6577	['PI 6:0_34:7']	[PI 6:0_34:7]	PI 6:0_34:7-H	['PI']	['NONE']	['']	-1	-0.2909	0.4813	1	0.4813	0.5	0	0	1	0.4813	1	0.4813
334	264	C49H81O13P	C49H80O13P	-H	[M-H]-	907.534	907.53	0.0031	4.3302	['PI 6:0_34:7']	[PI 6:0_34:7]	PI 6:0_34:7-H	['PI']	['NONE']	['']	-1	0.955	0.5074	1	0.5074	0.5	0	0	1	0.5074	1	0.5074
349	284	C49H81O13P	C49H80O13P	-H	[M-H]-	907.534	907.53	0.0018	4.7337	['PI 6:0_34:7']	[PI 6:0_34:7]	PI 6:0_34:7-H	['PI']	['NONE']	['']	-1	0.0768	0.5364	1	0.5364	0.5	0	0	1	0.5364	1	0.5364
327	267	C49H81O13P	C49H80O13P	-H	[M-H]-	907.534	907.536	0.0027	-2.1262	['PI 6:0_34:7']	[PI 6:0_34:7]	PI 6:0_34:7-H	['PI']	['NONE']	['']	-1	-1.9758	0.4676	1	0.4676	0.5	0	0	1	0.4676	1	0.4676
334	269	C49H81O13P	C49H80O13P	-H	[M-H]-	907.534	907.531	0.0018	3.3886	['PI 6:0_34:7']	[PI 6:0_34:7]	PI 6:0_34:7-H	['PI']	['NONE']	['']	-1	-0.2735	0.5703	1	0.5703	0.5	0	0	1	0.5703	1	0.5703
301	244	C49H81O13P	C49H80O13P	-H	[M-H]-	907.534	907.531	0.0033	3.1196	['PI 6:0_34:7']	[PI 6:0_34:7]	PI 6:0_34:7-H	['PI']	['NONE']	['']	-1	0.4608	0.5494	1	0.5494	0.25	0	0	1	0.5494	1	0.5494
336	266	C49H81O13P	C49H80O13P	-H	[M-H]-	907.534	907.53	0.0032	4.801	['PI 6:0_34:7']	[PI 6:0_34:7]	PI 6:0_34:7-H	['PI']	['NONE']	['']	-1	0.3364	0.5086	1	0.5086	0.5	0	0	1	0.5086	1	0.5086
337	272	C49H81O13P	C49H80O13P	-H	[M-H]-	907.534	907.53	0.0025	4.2629	['PI 6:0_34:7']	[PI 6:0_34:7]	PI 6:0_34:7-H	['PI']	['NONE']	['']	-1	-1.1199	0.8397	1	0.8397	0.05	0	0	1	0.8397	1	0.8397
340	273	C49H81O13P	C49H80O13P	-H	[M-H]-	907.534	907.53	0.0022	4.3975	['PI 6:0_34:7']	[PI 6:0_34:7]	PI 6:0_34:7-H	['PI']	['NONE']	['']	-1	0.0032	0.4992	1	0.4992	0.5	0	0	1	0.4992	1	0.4992
335	270	C49H79O13P	C49H78O13P	-H	[M-H]-	905.519	905.522	0.0034	-3.7089	['PI 6:0_34:8']	[PI 6:0_34:8]	PI 6:0_34:8-H	['PI']	['NONE']	['']	-1	0.1454	0.5402	1	0.5402	0.5	0	0	1	0.5402	1	0.5402
360	293	C49H79O13P	C49H78O13P	-H	[M-H]-	905.519	905.521	0.0032	-2.6978	['PI 6:0_34:8']	[PI 6:0_34:8]	PI 6:0_34:8-H	['PI']	['NONE']	['']	-1	0.4102	0.5486	1	0.5486	0.5	0	0	1	0.5486	1	0.5486
334	275	C49H79O13P	C49H78O13P	-H	[M-H]-	905.519	905.522	0.0038	-3.7763	['PI 6:0_34:8']	[PI 6:0_34:8]	PI 6:0_34:8-H	['PI']	['NONE']	['']	-1	-0.111	0.5238	1	0.5238	0.5	0	0	1	0.5238	1	0.5238
347	283	C49H79O13P	C49H78O13P	-H	[M-H]-	905.519	905.521	0.0035	-3.1696	['PI 6:0_34:8']	[PI 6:0_34:8]	PI 6:0_34:8-H	['PI']	['NONE']	['']	-1	0.2281	0.5541	1	0.5541	0.5	0	0	1	0.5541	1	0.5541
350	282	C49H79O13P	C49H78O13P	-H	[M-H]-	905.519	905.518	0.0031	0.6723	['PI 6:0_34:8']	[PI 6:0_34:8]	PI 6:0_34:8-H	['PI']	['NONE']	['']	-1	-0.9201	0.5543	1	0.5543	0.5	0	0	1	0.5543	1	0.5543
324	264	C49H79O13P	C49H78O13P	-H	[M-H]-	905.519	905.515	0.0023	3.9751	['PI 6:0_34:8']	[PI 6:0_34:8]	PI 6:0_34:8-H	['PI']	['NONE']	['']	-1	-0.2277	0.549	1	0.549	0.5	0	0	1	0.549	1	0.549
337	272	C49H79O13P	C49H78O13P	-H	[M-H]-	905.519	905.521	0.0018	-2.8326	['PI 6:0_34:8']	[PI 6:0_34:8]	PI 6:0_34:8-H	['PI']	['NONE']	['']	-1	0.261	0.6608	1	0.6608	0.25	0	0	1	0.6608	1	0.6608
326	260	C49H79O13P	C49H78O13P	-H	[M-H]-	905.519	905.522	0.0022	-3.9785	['PI 6:0_34:8']	[PI 6:0_34:8]	PI 6:0_34:8-H	['PI']	['NONE']	['']	-1	-0.0602	0.5504	1	0.5504	0.5	0	0	1	0.5504	1	0.5504
316	248	C49H79O13P	C49H78O13P	-H	[M-H]-	905.519	905.516	0.0024	2.8967	['PI 6:0_34:8']	[PI 6:0_34:8]	PI 6:0_34:8-H	['PI']	['NONE']	['']	-1	9.7556	0.6321	0.4482	0.2833	0.5	0	0	1	0.2833	1	0.2833
320	259	C49H79O13P	C49H78O13P	-H	[M-H]-	905.519	905.516	0.0017	2.4248	['PI 6:0_34:8']	[PI 6:0_34:8]	PI 6:0_34:8-H	['PI']	['NONE']	['']	-1	11.489	0.7355	0.2725	0.2004	0.5	0	0	1	0.2004	1	0.2004
356	280	C49H79O13P	C49H78O13P	-H	[M-H]-	905.519	905.519	0.0024	-1.0127	['PI 6:0_34:8']	[PI 6:0_34:8]	PI 6:0_34:8-H	['PI']	['NONE']	['']	-1	-1.505	0.5507	1	0.5507	0.5	0	0	1	0.5507	1	0.5507
334	269	C49H79O13P	C49H78O13P	-H	[M-H]-	905.519	905.518	0.0019	1.0768	['PI 6:0_34:8']	[PI 6:0_34:8]	PI 6:0_34:8-H	['PI']	['NONE']	['']	-1	10.6954	0.6165	0.383	0.2361	0.5	0	0	1	0.2361	1	0.2361
329	270	C49H79O13P	C49H78O13P	-H	[M-H]-	905.519	905.523	0.0033	-4.9221	['PI 6:0_34:8']	[PI 6:0_34:8]	PI 6:0_34:8-H	['PI']	['NONE']	['']	-1	-0.0617	0.5615	1	0.5615	0.5	0	0	1	0.5615	1	0.5615
364	299	C51H91O13P	C51H90O13P	-H	[M-H]-	941.612	941.614	0.0025	-1.981	['PI 6:0_36:4']	[PI 6:0_36:4]	PI 6:0_36:4-H	['PI']	['NONE']	['']	-1	-0.1032	0.5921	1	0.5921	0.25	0	0	1	0.5921	1	0.5921
371	310	C51H91O13P	C51H90O13P	-H	[M-H]-	941.612	941.614	0.0013	-1.981	['PI 6:0_36:4']	[PI 6:0_36:4]	PI 6:0_36:4-H	['PI']	['NONE']	['']	-1	-0.1032	0.5921	1	0.5921	0.2	0	0	1	0.5921	1	0.5921
354	288	C51H91O13P	C51H90O13P	-H	[M-H]-	941.612	941.614	0.0008	-1.981	['PI 6:0_36:4']	[PI 6:0_36:4]	PI 6:0_36:4-H	['PI']	['NONE']	['']	-1	-0.1032	0.5921	1	0.5921	0.5	0	0	1	0.5921	1	0.5921
360	299	C51H91O13P	C51H90O13P	-H	[M-H]-	941.612	941.61	0.0039	2.5564	['PI 6:0_36:4']	[PI 6:0_36:4]	PI 6:0_36:4-H	['PI']	['NONE']	['']	-1	-0.3194	0.717	1	0.717	0.1	0	0	1	0.717	1	0.717
389	322	C51H91O13P	C51H90O13P	-H	[M-H]-	941.612	941.611	0.0023	1.5841	['PI 6:0_36:4']	[PI 6:0_36:4]	PI 6:0_36:4-H	['PI']	['NONE']	['']	-1	-0.58	0.5921	1	0.5921	0.5	0	0	1	0.5921	1	0.5921
358	297	C51H91O13P	C51H90O13P	-H	[M-H]-	941.612	941.614	0.0014	-1.981	['PI 6:0_36:4']	[PI 6:0_36:4]	PI 6:0_36:4-H	['PI']	['NONE']	['']	-1	-0.1032	0.5921	1	0.5921	0.5	0	0	1	0.5921	1	0.5921
359	300	C51H91O13P	C51H90O13P	-H	[M-H]-	941.612	941.614	0.002	-1.981	['PI 6:0_36:4']	[PI 6:0_36:4]	PI 6:0_36:4-H	['PI']	['NONE']	['']	-1	-0.1032	0.5921	1	0.5921	0.5	0	0	1	0.5921	1	0.5921
333	271	C51H91O13P	C51H90O13P	-H	[M-H]-	941.612	941.614	0.0055	-1.981	['PI 6:0_36:4']	[PI 6:0_36:4]	PI 6:0_36:4-H	['PI']	['NONE']	['']	-1	-0.1032	0.5921	1	0.5921	0.25	0	0	1	0.5921	1	0.5921
370	306	C51H91O13P	C51H90O13P	-H	[M-H]-	941.612	941.614	0.0051	-1.981	['PI 6:0_36:4']	[PI 6:0_36:4]	PI 6:0_36:4-H	['PI']	['NONE']	['']	-1	-0.1032	0.5921	1	0.5921	0.2	0	0	1	0.5921	1	0.5921
345	281	C51H91O13P	C51H90O13P	-H	[M-H]-	941.612	941.614	0.0013	-1.981	['PI 6:0_36:4']	[PI 6:0_36:4]	PI 6:0_36:4-H	['PI']	['NONE']	['']	-1	-0.1032	0.5921	1	0.5921	0.25	0	0	1	0.5921	1	0.5921
375	311	C51H91O13P	C51H90O13P	-H	[M-H]-	941.612	941.611	0.0031	1.973	['PI 6:0_36:4']	[PI 6:0_36:4]	PI 6:0_36:4-H	['PI']	['NONE']	['']	-1	-0.1032	0.7792	1	0.7792	0.15	0	0	1	0.7792	1	0.7792
364	303	C51H91O13P	C51H90O13P	-H	[M-H]-	941.612	941.614	0.0015	-1.981	['PI 6:0_36:4']	[PI 6:0_36:4]	PI 6:0_36:4-H	['PI']	['NONE']	['']	-1	-0.1032	0.5921	1	0.5921	0.5	0	0	1	0.5921	1	0.5921
377	309	C51H91O13P	C51H90O13P	-H	[M-H]-	941.612	941.614	0.0015	-1.981	['PI 6:0_36:4']	[PI 6:0_36:4]	PI 6:0_36:4-H	['PI']	['NONE']	['']	-1	-0.1032	0.5921	1	0.5921	0.5	0	0	1	0.5921	1	0.5921
374	308	C51H91O13P	C51H90O13P	-H	[M-H]-	941.612	941.614	0.0007	-1.981	['PI 6:0_36:4']	[PI 6:0_36:4]	PI 6:0_36:4-H	['PI']	['NONE']	['']	-1	-0.1032	0.5921	1	0.5921	0.5	0	0	1	0.5921	1	0.5921
347	286	C51H91O13P	C51H90O13P	-H	[M-H]-	941.612	941.613	0.0024	-0.2308	['PI 6:0_36:4']	[PI 6:0_36:4]	PI 6:0_36:4-H	['PI']	['NONE']	['']	-1	-1.5086	0.6188	1	0.6188	0.25	0	0	1	0.6188	1	0.6188
364	299	C51H91O13P	C51H90O13P	-H	[M-H]-	941.612	941.614	0.0006	-1.981	['PI 6:0_36:4']	[PI 6:0_36:4]	PI 6:0_36:4-H	['PI']	['NONE']	['']	-1	-0.1032	0.5921	1	0.5921	0.5	0	0	1	0.5921	1	0.5921
359	293	C51H91O13P	C51H90O13P	-H	[M-H]-	941.612	941.614	0.0007	-1.981	['PI 6:0_36:4']	[PI 6:0_36:4]	PI 6:0_36:4-H	['PI']	['NONE']	['']	-1	-0.1032	0.5921	1	0.5921	0.5	0	0	1	0.5921	1	0.5921
355	289	C51H91O13P	C51H90O13P	-H	[M-H]-	941.612	941.614	0.0016	-1.981	['PI 6:0_36:4']	[PI 6:0_36:4]	PI 6:0_36:4-H	['PI']	['NONE']	['']	-1	-0.1032	0.5921	1	0.5921	0.25	0	0	1	0.5921	1	0.5921
340	272	C51H91O13P	C51H90O13P	-H	[M-H]-	941.612	941.614	0.0032	-1.981	['PI 6:0_36:4']	[PI 6:0_36:4]	PI 6:0_36:4-H	['PI']	['NONE']	['']	-1	-0.1032	0.5921	1	0.5921	0.2	0	0	1	0.5921	1	0.5921
367	306	C51H91O13P	C51H90O13P	-H	[M-H]-	941.612	941.614	0.0022	-1.981	['PI 6:0_36:4']	[PI 6:0_36:4]	PI 6:0_36:4-H	['PI']	['NONE']	['']	-1	-0.1032	0.5921	1	0.5921	0.25	0	0	1	0.5921	1	0.5921
360	290	C51H91O13P	C51H90O13P	-H	[M-H]-	941.612	941.613	0.0026	-0.3605	['PI 6:0_36:4']	[PI 6:0_36:4]	PI 6:0_36:4-H	['PI']	['NONE']	['']	-1	-1.0178	0.6512	1	0.6512	0.5	0	0	1	0.6512	1	0.6512
371	305	C51H91O13P	C51H90O13P	-H	[M-H]-	941.612	941.614	0.0011	-1.981	['PI 6:0_36:4']	[PI 6:0_36:4]	PI 6:0_36:4-H	['PI']	['NONE']	['']	-1	-0.1032	0.5921	1	0.5921	0.25	0	0	1	0.5921	1	0.5921
342	281	C51H91O13P	C51H90O13P	-H	[M-H]-	941.612	941.614	0.001	-1.981	['PI 6:0_36:4']	[PI 6:0_36:4]	PI 6:0_36:4-H	['PI']	['NONE']	['']	-1	-0.1032	0.5921	1	0.5921	0.15	0	0	1	0.5921	1	0.5921
383	307	C51H91O13P	C51H90O13P	-H	[M-H]-	941.612	941.614	0.001	-1.981	['PI 6:0_36:4']	[PI 6:0_36:4]	PI 6:0_36:4-H	['PI']	['NONE']	['']	-1	-0.1032	0.5921	1	0.5921	0.5	0	0	1	0.5921	1	0.5921
360	294	C51H91O13P	C51H90O13P	-H	[M-H]-	941.612	941.614	0.0005	-1.981	['PI 6:0_36:4']	[PI 6:0_36:4]	PI 6:0_36:4-H	['PI']	['NONE']	['']	-1	-0.1032	0.5921	1	0.5921	0.2	0	0	1	0.5921	1	0.5921
355	296	C51H91O13P	C51H90O13P	-H	[M-H]-	941.612	941.614	0.0022	-1.981	['PI 6:0_36:4']	[PI 6:0_36:4]	PI 6:0_36:4-H	['PI']	['NONE']	['']	-1	-0.1032	0.5921	1	0.5921	0.25	0	0	1	0.5921	1	0.5921
348	283	C51H91O13P	C51H90O13P	-H	[M-H]-	941.612	941.614	0.0009	-1.981	['PI 6:0_36:4']	[PI 6:0_36:4]	PI 6:0_36:4-H	['PI']	['NONE']	['']	-1	-0.1032	0.5921	1	0.5921	0.25	0	0	1	0.5921	1	0.5921
362	294	C51H91O13P	C51H90O13P	-H	[M-H]-	941.612	941.614	0.0009	-1.981	['PI 6:0_36:4']	[PI 6:0_36:4]	PI 6:0_36:4-H	['PI']	['NONE']	['']	-1	-0.1032	0.5921	1	0.5921	0.5	0	0	1	0.5921	1	0.5921
307	244	C47H85O12P	C47H84O12P	-H	[M-H]-	871.571	871.568	0.0022	2.4878	['PI O-10:0_28:4']	[PI O-10:0_28:4]	PI O-10:0_28:4-H	['EtherPI']	['NONE']	['']	-1	-4.164	0.4487	1	0.4487	0.5	0	0	1	0.4487	1	0.4487
313	255	C47H85O12P	C47H84O12P	-H	[M-H]-	871.571	871.574	0.0023	-3.8848	['PI O-10:0_28:4']	[PI O-10:0_28:4]	PI O-10:0_28:4-H	['EtherPI']	['NONE']	['']	-1	-4.164	0.4697	1	0.4697	0.25	0	0	1	0.4697	1	0.4697
309	248	C47H85O12P	C47H84O12P	-H	[M-H]-	871.571	871.568	0.0043	3.2582	['PI O-10:0_28:4']	[PI O-10:0_28:4]	PI O-10:0_28:4-H	['EtherPI']	['NONE']	['']	-1	1.7877	0.592	1	0.592	0.2	0	0	1	0.592	1	0.592
308	249	C47H85O12P	C47H84O12P	-H	[M-H]-	871.571	871.568	0.0021	2.768	['PI O-10:0_28:4']	[PI O-10:0_28:4]	PI O-10:0_28:4-H	['EtherPI']	['NONE']	['']	-1	-3.1098	0.4732	1	0.4732	0.5	0	0	1	0.4732	1	0.4732
321	260	C47H85O12P	C47H84O12P	-H	[M-H]-	871.571	871.57	0.0046	0.9472	['PI O-10:0_28:4']	[PI O-10:0_28:4]	PI O-10:0_28:4-H	['EtherPI']	['NONE']	['']	-1	-2.1361	0.466	1	0.466	0.5	0	0	1	0.466	1	0.466
307	239	C47H85O12P	C47H84O12P	-H	[M-H]-	871.571	871.574	0.0014	-3.6747	['PI O-10:0_28:4']	[PI O-10:0_28:4]	PI O-10:0_28:4-H	['EtherPI']	['NONE']	['']	-1	-4.2719	0.466	1	0.466	0.5	0	0	1	0.466	1	0.466
317	254	C47H85O12P	C47H84O12P	-H	[M-H]-	871.571	871.569	0.0009	1.7875	['PI O-10:0_28:4']	[PI O-10:0_28:4]	PI O-10:0_28:4-H	['EtherPI']	['NONE']	['']	-1	-3.0128	0.467	1	0.467	0.5	0	0	1	0.467	1	0.467
294	236	C47H85O12P	C47H84O12P	-H	[M-H]-	871.571	871.57	0.0035	0.457	['PI O-10:0_28:4']	[PI O-10:0_28:4]	PI O-10:0_28:4-H	['EtherPI']	['NONE']	['']	-1	5.6856	0.5235	0.8882	0.4649	0.5	0	0	1	0.4649	1	0.4649
303	240	C47H85O12P	C47H84O12P	-H	[M-H]-	871.571	871.57	0.0013	0.5971	['PI O-10:0_28:4']	[PI O-10:0_28:4]	PI O-10:0_28:4-H	['EtherPI']	['NONE']	['']	-1	-1.4886	0.462	1	0.462	0.5	0	0	1	0.462	1	0.462
296	232	C47H85O12P	C47H84O12P	-H	[M-H]-	871.571	871.572	0.002	-1.0836	['PI O-10:0_28:4']	[PI O-10:0_28:4]	PI O-10:0_28:4-H	['EtherPI']	['NONE']	['']	-1	-1.8312	0.4582	1	0.4582	0.5	0	0	1	0.4582	1	0.4582
276	221	C47H85O12P	C47H84O12P	-H	[M-H]-	871.571	871.567	0.0024	4.3786	['PI O-10:0_28:4']	[PI O-10:0_28:4]	PI O-10:0_28:4-H	['EtherPI']	['NONE']	['']	-1	6.1664	0.4487	0.8324	0.3735	0.5	0	0	1	0.3735	1	0.3735
288	222	C47H85O12P	C47H84O12P	-H	[M-H]-	871.571	871.571	0.0032	-0.1733	['PI O-10:0_28:4']	[PI O-10:0_28:4]	PI O-10:0_28:4-H	['EtherPI']	['NONE']	['']	-1	-0.2509	0.4626	1	0.4626	0.5	0	0	1	0.4626	1	0.4626
315	257	C47H85O12P	C47H84O12P	-H	[M-H]-	871.571	871.573	0.003	-3.1145	['PI O-10:0_28:4']	[PI O-10:0_28:4]	PI O-10:0_28:4-H	['EtherPI']	['NONE']	['']	-1	-1.5603	0.466	1	0.466	0.5	0	0	1	0.466	1	0.466
306	238	C47H85O12P	C47H84O12P	-H	[M-H]-	871.571	871.567	0.0029	3.8184	['PI O-10:0_28:4']	[PI O-10:0_28:4]	PI O-10:0_28:4-H	['EtherPI']	['NONE']	['']	-1	-2.1377	0.5365	1	0.5365	0.5	0	0	1	0.5365	1	0.5365
316	253	C47H85O12P	C47H84O12P	-H	[M-H]-	871.571	871.574	0.002	-3.8848	['PI O-10:0_28:4']	[PI O-10:0_28:4]	PI O-10:0_28:4-H	['EtherPI']	['NONE']	['']	-1	-2.2535	0.4641	1	0.4641	0.5	0	0	1	0.4641	1	0.4641
300	242	C47H85O12P	C47H84O12P	-H	[M-H]-	871.571	871.572	0.0026	-1.6439	['PI O-10:0_28:4']	[PI O-10:0_28:4]	PI O-10:0_28:4-H	['EtherPI']	['NONE']	['']	-1	-2.9696	0.4667	1	0.4667	0.5	0	0	1	0.4667	1	0.4667
311	246	C47H85O12P	C47H84O12P	-H	[M-H]-	871.571	871.568	0.0011	2.4878	['PI O-10:0_28:4']	[PI O-10:0_28:4]	PI O-10:0_28:4-H	['EtherPI']	['NONE']	['']	-1	-4.164	0.4487	1	0.4487	0.5	0	0	1	0.4487	1	0.4487
353	288	C50H97O12P	C50H96O12P	-H	[M-H]-	919.664	919.665	0.03	-0.3989	['PI O-13:0_28:1']	[PI O-13:0_28:1]	PI O-13:0_28:1-H	['EtherPI']	['NONE']	['']	-1	-2.6544	0.6981	1	0.6981	0.1	0	0	1	0.6981	1	0.6981
352	283	C50H97O12P	C50H96O12P	-H	[M-H]-	919.664	919.665	0.0325	-0.8634	['PI O-13:0_28:1']	[PI O-13:0_28:1]	PI O-13:0_28:1-H	['EtherPI']	['NONE']	['']	-1	1.9846	0.674	1	0.674	0.15	0	0	1	0.674	1	0.674
313	255	C50H97O12P	C50H96O12P	-H	[M-H]-	919.664	919.667	0.0307	-2.1908	['PI O-13:0_28:1']	[PI O-13:0_28:1]	PI O-13:0_28:1-H	['EtherPI']	['NONE']	['']	-1	2.7101	0.6999	1	0.6999	0.15	0	0	1	0.6999	1	0.6999
328	260	C50H97O12P	C50H96O12P	-H	[M-H]-	919.664	919.663	0.0289	1.1939	['PI O-13:0_28:1']	[PI O-13:0_28:1]	PI O-13:0_28:1-H	['EtherPI']	['NONE']	['']	-1	3.3703	0.7009	1	0.7009	0.15	0	0	1	0.7009	1	0.7009
331	270	C50H97O12P	C50H96O12P	-H	[M-H]-	919.664	919.665	0.0236	-0.9962	['PI O-13:0_28:1']	[PI O-13:0_28:1]	PI O-13:0_28:1-H	['EtherPI']	['NONE']	['']	-1	2.1138	0.7142	1	0.7142	0.1	0	0	1	0.7142	1	0.7142
348	282	C50H97O12P	C50H96O12P	-H	[M-H]-	919.664	919.666	0.0308	-1.9253	['PI O-13:0_28:1']	[PI O-13:0_28:1]	PI O-13:0_28:1-H	['EtherPI']	['NONE']	['']	-1	2.9142	0.7044	1	0.7044	0.15	0	0	1	0.7044	1	0.7044
318	255	C49H77O12P	C49H76O12P	-H	[M-H]-	887.508	887.506	0.0021	2.5365	['PI O-16:4_24:6']	[PI O-16:4_24:6]	PI O-16:4_24:6-H	['EtherPI']	['NONE']	['']	-1	3.0558	0.4775	1	0.4775	0.5	0	0	1	0.4775	1	0.4775
341	278	C49H77O12P	C49H76O12P	-H	[M-H]-	887.508	887.506	0.0021	2.5365	['PI O-16:4_24:6']	[PI O-16:4_24:6]	PI O-16:4_24:6-H	['EtherPI']	['NONE']	['']	-1	3.0558	0.4775	1	0.4775	0.5	0	0	1	0.4775	1	0.4775
333	271	C49H77O12P	C49H76O12P	-H	[M-H]-	887.508	887.506	0.0024	2.5365	['PI O-16:4_24:6']	[PI O-16:4_24:6]	PI O-16:4_24:6-H	['EtherPI']	['NONE']	['']	-1	3.0558	0.4775	1	0.4775	0.5	0	0	1	0.4775	1	0.4775
326	267	C49H77O12P	C49H76O12P	-H	[M-H]-	887.508	887.507	0.0018	1.0235	['PI O-16:4_24:6']	[PI O-16:4_24:6]	PI O-16:4_24:6-H	['EtherPI']	['NONE']	['']	-1	3.0558	0.4775	1	0.4775	0.5	0	0	1	0.4775	1	0.4775
334	271	C49H77O12P	C49H76O12P	-H	[M-H]-	887.508	887.506	0.0011	2.5365	['PI O-16:4_24:6']	[PI O-16:4_24:6]	PI O-16:4_24:6-H	['EtherPI']	['NONE']	['']	-1	3.0558	0.4775	1	0.4775	0.5	0	0	1	0.4775	1	0.4775
321	258	C49H77O12P	C49H76O12P	-H	[M-H]-	887.508	887.506	0.0009	2.5365	['PI O-16:4_24:6']	[PI O-16:4_24:6]	PI O-16:4_24:6-H	['EtherPI']	['NONE']	['']	-1	3.0558	0.4775	1	0.4775	0.5	0	0	1	0.4775	1	0.4775
320	252	C49H77O12P	C49H76O12P	-H	[M-H]-	887.508	887.506	0.0017	2.5365	['PI O-16:4_24:6']	[PI O-16:4_24:6]	PI O-16:4_24:6-H	['EtherPI']	['NONE']	['']	-1	3.0558	0.4775	1	0.4775	0.5	0	0	1	0.4775	1	0.4775
331	267	C49H77O12P	C49H76O12P	-H	[M-H]-	887.508	887.506	0.0011	2.5365	['PI O-16:4_24:6']	[PI O-16:4_24:6]	PI O-16:4_24:6-H	['EtherPI']	['NONE']	['']	-1	3.0558	0.4775	1	0.4775	0.5	0	0	1	0.4775	1	0.4775
338	264	C49H77O12P	C49H76O12P	-H	[M-H]-	887.508	887.506	0.0014	2.5365	['PI O-16:4_24:6']	[PI O-16:4_24:6]	PI O-16:4_24:6-H	['EtherPI']	['NONE']	['']	-1	3.0558	0.4775	1	0.4775	0.5	0	0	1	0.4775	1	0.4775
312	254	C49H77O12P	C49H76O12P	-H	[M-H]-	887.508	887.506	0.0019	2.5365	['PI O-16:4_24:6']	[PI O-16:4_24:6]	PI O-16:4_24:6-H	['EtherPI']	['NONE']	['']	-1	3.0558	0.4775	1	0.4775	0.5	0	0	1	0.4775	1	0.4775
375	309	C55H89O12P	C55H88O12P	-H	[M-H]-	971.602	971.597	0.0025	4.7961	['PI O-18:3_28:7']	[PI O-18:3_28:7]	PI O-18:3_28:7-H	['EtherPI']	['NONE']	['']	-1	-0.4397	0.8207	1	0.8207	0.1	0	0	1	0.8207	1	0.8207
385	323	C55H89O12P	C55H88O12P	-H	[M-H]-	971.602	971.597	0.0013	4.7961	['PI O-18:3_28:7']	[PI O-18:3_28:7]	PI O-18:3_28:7-H	['EtherPI']	['NONE']	['']	-1	-0.4397	0.8207	1	0.8207	0.1	0	0	1	0.8207	1	0.8207
363	296	C55H89O12P	C55H88O12P	-H	[M-H]-	971.602	971.597	0.0009	4.7961	['PI O-18:3_28:7']	[PI O-18:3_28:7]	PI O-18:3_28:7-H	['EtherPI']	['NONE']	['']	-1	-0.4397	0.8207	1	0.8207	0.1	0	0	1	0.8207	1	0.8207
372	310	C55H89O12P	C55H88O12P	-H	[M-H]-	971.602	971.597	0.0029	4.7961	['PI O-18:3_28:7']	[PI O-18:3_28:7]	PI O-18:3_28:7-H	['EtherPI']	['NONE']	['']	-1	-0.4397	0.8207	1	0.8207	0.05	0	0	1	0.8207	1	0.8207
401	333	C55H89O12P	C55H88O12P	-H	[M-H]-	971.602	971.597	0.0017	4.7961	['PI O-18:3_28:7']	[PI O-18:3_28:7]	PI O-18:3_28:7-H	['EtherPI']	['NONE']	['']	-1	-0.4397	0.8207	1	0.8207	0.1	0	0	1	0.8207	1	0.8207
371	311	C55H89O12P	C55H88O12P	-H	[M-H]-	971.602	971.597	0.0017	4.7961	['PI O-18:3_28:7']	[PI O-18:3_28:7]	PI O-18:3_28:7-H	['EtherPI']	['NONE']	['']	-1	-0.4397	0.8207	1	0.8207	0.1	0	0	1	0.8207	1	0.8207
389	324	C55H89O12P	C55H88O12P	-H	[M-H]-	971.602	971.601	0.003	0.7756	['PI O-18:3_28:7']	[PI O-18:3_28:7]	PI O-18:3_28:7-H	['EtherPI']	['NONE']	['']	-1	-0.4397	0.8959	1	0.8959	0.1	0	0	1	0.8959	1	0.8959
376	314	C55H89O12P	C55H88O12P	-H	[M-H]-	971.602	971.597	0.0016	4.7961	['PI O-18:3_28:7']	[PI O-18:3_28:7]	PI O-18:3_28:7-H	['EtherPI']	['NONE']	['']	-1	-0.4397	0.8207	1	0.8207	0.1	0	0	1	0.8207	1	0.8207
370	305	C55H89O12P	C55H88O12P	-H	[M-H]-	971.602	971.605	0.0026	-3.3704	['PI O-18:3_28:7']	[PI O-18:3_28:7]	PI O-18:3_28:7-H	['EtherPI']	['NONE']	['']	-1	1.4513	0.8753	1	0.8753	0.05	0	0	1	0.8753	1	0.8753
388	319	C55H89O12P	C55H88O12P	-H	[M-H]-	971.602	971.597	0.0016	4.7961	['PI O-18:3_28:7']	[PI O-18:3_28:7]	PI O-18:3_28:7-H	['EtherPI']	['NONE']	['']	-1	-0.4397	0.8207	1	0.8207	0.15	0	0	1	0.8207	1	0.8207
375	305	C55H89O12P	C55H88O12P	-H	[M-H]-	971.602	971.605	0.0029	-3.3076	['PI O-18:3_28:7']	[PI O-18:3_28:7]	PI O-18:3_28:7-H	['EtherPI']	['NONE']	['']	-1	0.1209	0.9064	1	0.9064	0.05	0	0	1	0.9064	1	0.9064
373	307	C55H89O12P	C55H88O12P	-H	[M-H]-	971.602	971.597	0.0004	4.7961	['PI O-18:3_28:7']	[PI O-18:3_28:7]	PI O-18:3_28:7-H	['EtherPI']	['NONE']	['']	-1	-0.4397	0.8207	1	0.8207	0.1	0	0	1	0.8207	1	0.8207
337	278	C55H89O12P	C55H88O12P	-H	[M-H]-	971.602	971.597	0.0016	4.7961	['PI O-18:3_28:7']	[PI O-18:3_28:7]	PI O-18:3_28:7-H	['EtherPI']	['NONE']	['']	-1	-0.4397	0.8207	1	0.8207	0.1	0	0	1	0.8207	1	0.8207
373	302	C55H89O12P	C55H88O12P	-H	[M-H]-	971.602	971.597	0.0016	4.7961	['PI O-18:3_28:7']	[PI O-18:3_28:7]	PI O-18:3_28:7-H	['EtherPI']	['NONE']	['']	-1	-0.4397	0.8207	1	0.8207	0.1	0	0	1	0.8207	1	0.8207
395	318	C55H89O12P	C55H88O12P	-H	[M-H]-	971.602	971.597	0.0011	4.7961	['PI O-18:3_28:7']	[PI O-18:3_28:7]	PI O-18:3_28:7-H	['EtherPI']	['NONE']	['']	-1	-0.4397	0.8207	1	0.8207	0.15	0	0	1	0.8207	1	0.8207
366	306	C55H89O12P	C55H88O12P	-H	[M-H]-	971.602	971.597	0.0022	4.7961	['PI O-18:3_28:7']	[PI O-18:3_28:7]	PI O-18:3_28:7-H	['EtherPI']	['NONE']	['']	-1	-0.4397	0.8207	1	0.8207	0.1	0	0	1	0.8207	1	0.8207
357	291	C55H89O12P	C55H88O12P	-H	[M-H]-	971.602	971.597	0.0013	4.7961	['PI O-18:3_28:7']	[PI O-18:3_28:7]	PI O-18:3_28:7-H	['EtherPI']	['NONE']	['']	-1	-0.4397	0.8207	1	0.8207	0.1	0	0	1	0.8207	1	0.8207
370	301	C55H89O12P	C55H88O12P	-H	[M-H]-	971.602	971.605	0.0013	-2.8679	['PI O-18:3_28:7']	[PI O-18:3_28:7]	PI O-18:3_28:7-H	['EtherPI']	['NONE']	['']	-1	1.3603	0.8207	1	0.8207	0.1	0	0	1	0.8207	1	0.8207
0	0	C57H107O12P	C57H106O12P	-H	[M-H]-	1013.74	1013.74	0.0022	1.568	['PI O-20:0_28:3']	[PI O-20:0_28:3]	PI O-20:0_28:3-H	['EtherPI']	['NONE']	['']	-1	0.2885	0.4522	1	0.4522	0.5	0	0	1	0.4522	1	0.4522
1	1	C57H107O12P	C57H106O12P	-H	[M-H]-	1013.74	1013.74	0.0008	1.568	['PI O-20:0_28:3']	[PI O-20:0_28:3]	PI O-20:0_28:3-H	['EtherPI']	['NONE']	['']	-1	0.2885	0.4522	1	0.4522	0.25	0	0	1	0.4522	1	0.4522
0	0	C57H107O12P	C57H106O12P	-H	[M-H]-	1013.74	1013.74	0.0008	1.568	['PI O-20:0_28:3']	[PI O-20:0_28:3]	PI O-20:0_28:3-H	['EtherPI']	['NONE']	['']	-1	0.2885	0.4522	1	0.4522	0.5	0	0	1	0.4522	1	0.4522
0	0	C57H107O12P	C57H106O12P	-H	[M-H]-	1013.74	1013.74	0.0014	1.568	['PI O-20:0_28:3']	[PI O-20:0_28:3]	PI O-20:0_28:3-H	['EtherPI']	['NONE']	['']	-1	0.2885	0.4522	1	0.4522	0.5	0	0	1	0.4522	1	0.4522
0	0	C57H107O12P	C57H106O12P	-H	[M-H]-	1013.74	1013.74	0.0012	1.568	['PI O-20:0_28:3']	[PI O-20:0_28:3]	PI O-20:0_28:3-H	['EtherPI']	['NONE']	['']	-1	0.2885	0.4522	1	0.4522	0.5	0	0	1	0.4522	1	0.4522
0	0	C57H107O12P	C57H106O12P	-H	[M-H]-	1013.74	1013.74	0.0042	1.3874	['PI O-20:0_28:3']	[PI O-20:0_28:3]	PI O-20:0_28:3-H	['EtherPI']	['NONE']	['']	-1	0.2885	0.4554	1	0.4554	0.5	0	0	1	0.4554	1	0.4554
0	0	C57H107O12P	C57H106O12P	-H	[M-H]-	1013.74	1013.74	0.0038	4.1569	['PI O-20:0_28:3']	[PI O-20:0_28:3]	PI O-20:0_28:3-H	['EtherPI']	['NONE']	['']	-1	0.6047	0.4722	1	0.4722	0.5	0	0	1	0.4722	1	0.4722
0	0	C57H107O12P	C57H106O12P	-H	[M-H]-	1013.74	1013.74	0.0016	1.568	['PI O-20:0_28:3']	[PI O-20:0_28:3]	PI O-20:0_28:3-H	['EtherPI']	['NONE']	['']	-1	0.2885	0.4522	1	0.4522	0.5	0	0	1	0.4522	1	0.4522
0	0	C57H107O12P	C57H106O12P	-H	[M-H]-	1013.74	1013.74	0.0021	1.568	['PI O-20:0_28:3']	[PI O-20:0_28:3]	PI O-20:0_28:3-H	['EtherPI']	['NONE']	['']	-1	0.2885	0.4522	1	0.4522	0.5	0	0	1	0.4522	1	0.4522
0	0	C57H107O12P	C57H106O12P	-H	[M-H]-	1013.74	1013.74	0.0013	1.568	['PI O-20:0_28:3']	[PI O-20:0_28:3]	PI O-20:0_28:3-H	['EtherPI']	['NONE']	['']	-1	0.2885	0.4522	1	0.4522	0.5	0	0	1	0.4522	1	0.4522
0	0	C57H107O12P	C57H106O12P	-H	[M-H]-	1013.74	1013.74	0.0012	1.568	['PI O-20:0_28:3']	[PI O-20:0_28:3]	PI O-20:0_28:3-H	['EtherPI']	['NONE']	['']	-1	0.2885	0.4522	1	0.4522	0.5	0	0	1	0.4522	1	0.4522
0	0	C57H107O12P	C57H106O12P	-H	[M-H]-	1013.74	1013.74	0.0005	1.568	['PI O-20:0_28:3']	[PI O-20:0_28:3]	PI O-20:0_28:3-H	['EtherPI']	['NONE']	['']	-1	0.2885	0.4522	1	0.4522	1	0	0	1	0.4522	1	0.4522
0	0	C57H107O12P	C57H106O12P	-H	[M-H]-	1013.74	1013.74	0.0011	1.568	['PI O-20:0_28:3']	[PI O-20:0_28:3]	PI O-20:0_28:3-H	['EtherPI']	['NONE']	['']	-1	0.2885	0.4522	1	0.4522	0.5	0	0	1	0.4522	1	0.4522
0	0	C57H107O12P	C57H106O12P	-H	[M-H]-	1013.74	1013.74	0.0007	1.568	['PI O-20:0_28:3']	[PI O-20:0_28:3]	PI O-20:0_28:3-H	['EtherPI']	['NONE']	['']	-1	0.2885	0.4522	1	0.4522	0.5	0	0	1	0.4522	1	0.4522
0	0	C57H107O12P	C57H106O12P	-H	[M-H]-	1013.74	1013.74	0.0007	1.568	['PI O-20:0_28:3']	[PI O-20:0_28:3]	PI O-20:0_28:3-H	['EtherPI']	['NONE']	['']	-1	0.2885	0.4522	1	0.4522	0.5	0	0	1	0.4522	1	0.4522
0	0	C57H107O12P	C57H106O12P	-H	[M-H]-	1013.74	1013.74	0.0011	1.568	['PI O-20:0_28:3']	[PI O-20:0_28:3]	PI O-20:0_28:3-H	['EtherPI']	['NONE']	['']	-1	0.2885	0.4522	1	0.4522	0.5	0	0	1	0.4522	1	0.4522
0	0	C57H107O12P	C57H106O12P	-H	[M-H]-	1013.74	1013.74	0.0003	1.568	['PI O-20:0_28:3']	[PI O-20:0_28:3]	PI O-20:0_28:3-H	['EtherPI']	['NONE']	['']	-1	0.2885	0.4522	1	0.4522	0.5	0	0	1	0.4522	1	0.4522
0	0	C57H107O12P	C57H106O12P	-H	[M-H]-	1013.74	1013.74	0.0014	1.568	['PI O-20:0_28:3']	[PI O-20:0_28:3]	PI O-20:0_28:3-H	['EtherPI']	['NONE']	['']	-1	0.2885	0.4522	1	0.4522	0.5	0	0	1	0.4522	1	0.4522
1	1	C57H107O12P	C57H106O12P	-H	[M-H]-	1013.74	1013.74	0.0026	0.8455	['PI O-20:0_28:3']	[PI O-20:0_28:3]	PI O-20:0_28:3-H	['EtherPI']	['NONE']	['']	-1	0.0183	0.4522	1	0.4522	0.5	0	0	1	0.4522	1	0.4522
0	0	C57H107O12P	C57H106O12P	-H	[M-H]-	1013.74	1013.74	0.0024	3.3742	['PI O-20:0_28:3']	[PI O-20:0_28:3]	PI O-20:0_28:3-H	['EtherPI']	['NONE']	['']	-1	0.2199	0.4538	1	0.4538	0.5	0	0	1	0.4538	1	0.4538
0	0	C57H107O12P	C57H106O12P	-H	[M-H]-	1013.74	1013.74	0.0016	1.568	['PI O-20:0_28:3']	[PI O-20:0_28:3]	PI O-20:0_28:3-H	['EtherPI']	['NONE']	['']	-1	0.2885	0.4522	1	0.4522	0.5	0	0	1	0.4522	1	0.4522
0	0	C57H107O12P	C57H106O12P	-H	[M-H]-	1013.74	1013.74	0.0016	1.568	['PI O-20:0_28:3']	[PI O-20:0_28:3]	PI O-20:0_28:3-H	['EtherPI']	['NONE']	['']	-1	0.2885	0.4522	1	0.4522	0.5	0	0	1	0.4522	1	0.4522
0	0	C57H107O12P	C57H106O12P	-H	[M-H]-	1013.74	1013.74	0.0007	1.568	['PI O-20:0_28:3']	[PI O-20:0_28:3]	PI O-20:0_28:3-H	['EtherPI']	['NONE']	['']	-1	0.2885	0.4522	1	0.4522	0.5	0	0	1	0.4522	1	0.4522
0	0	C57H107O12P	C57H106O12P	-H	[M-H]-	1013.74	1013.74	0.0006	1.568	['PI O-20:0_28:3']	[PI O-20:0_28:3]	PI O-20:0_28:3-H	['EtherPI']	['NONE']	['']	-1	0.2885	0.4522	1	0.4522	0.25	0	0	1	0.4522	1	0.4522
0	0	C57H107O12P	C57H106O12P	-H	[M-H]-	1013.74	1013.74	0.0004	1.568	['PI O-20:0_28:3']	[PI O-20:0_28:3]	PI O-20:0_28:3-H	['EtherPI']	['NONE']	['']	-1	0.2885	0.4522	1	0.4522	1	0	0	1	0.4522	1	0.4522
0	0	C57H107O12P	C57H106O12P	-H	[M-H]-	1013.74	1013.74	0.0002	1.568	['PI O-20:0_28:3']	[PI O-20:0_28:3]	PI O-20:0_28:3-H	['EtherPI']	['NONE']	['']	-1	0.2885	0.4522	1	0.4522	0.5	0	0	1	0.4522	1	0.4522
0	0	C57H107O12P	C57H106O12P	-H	[M-H]-	1013.74	1013.74	0.0023	1.568	['PI O-20:0_28:3']	[PI O-20:0_28:3]	PI O-20:0_28:3-H	['EtherPI']	['NONE']	['']	-1	0.2885	0.4522	1	0.4522	0.5	0	0	1	0.4522	1	0.4522
0	0	C57H107O12P	C57H106O12P	-H	[M-H]-	1013.74	1013.74	0.0005	1.568	['PI O-20:0_28:3']	[PI O-20:0_28:3]	PI O-20:0_28:3-H	['EtherPI']	['NONE']	['']	-1	0.2885	0.4522	1	0.4522	0.5	0	0	1	0.4522	1	0.4522
0	0	C57H107O12P	C57H106O12P	-H	[M-H]-	1013.74	1013.74	0.001	1.568	['PI O-20:0_28:3']	[PI O-20:0_28:3]	PI O-20:0_28:3-H	['EtherPI']	['NONE']	['']	-1	0.2885	0.4522	1	0.4522	0.5	0	0	1	0.4522	1	0.4522
363	302	C52H81O12P	C52H80O12P	-H	[M-H]-	927.539	927.536	0.0028	3.0733	['PI O-26:7_17:4']	[PI O-26:7_17:4]	PI O-26:7_17:4-H	['EtherPI']	['NONE']	['']	-1	0.141	0.9514	1	0.9514	0.01	0	0	1	0.9514	1	0.9514
346	280	C52H81O12P	C52H80O12P	-H	[M-H]-	927.539	927.538	0.0016	1.9547	['PI O-26:7_17:4']	[PI O-26:7_17:4]	PI O-26:7_17:4-H	['EtherPI']	['NONE']	['']	-1	0.5295	0.9426	1	0.9426	0.05	0	0	1	0.9426	1	0.9426
380	313	C52H81O12P	C52H80O12P	-H	[M-H]-	927.539	927.535	0.0026	4.2578	['PI O-26:7_17:4']	[PI O-26:7_17:4]	PI O-26:7_17:4-H	['EtherPI']	['NONE']	['']	-1	1.5274	0.918	1	0.918	0.05	0	0	1	0.918	1	0.918
352	291	C52H81O12P	C52H80O12P	-H	[M-H]-	927.539	927.54	0.0019	-0.8091	['PI O-26:7_17:4']	[PI O-26:7_17:4]	PI O-26:7_17:4-H	['EtherPI']	['NONE']	['']	-1	-0.2998	0.9044	1	0.9044	0.05	0	0	1	0.9044	1	0.9044
351	292	C52H81O12P	C52H80O12P	-H	[M-H]-	927.539	927.536	0.0026	3.4023	['PI O-26:7_17:4']	[PI O-26:7_17:4]	PI O-26:7_17:4-H	['EtherPI']	['NONE']	['']	-1	1.2679	0.9229	1	0.9229	0.05	0	0	1	0.9229	1	0.9229
364	300	C52H81O12P	C52H80O12P	-H	[M-H]-	927.539	927.536	0.0041	3.2049	['PI O-26:7_17:4']	[PI O-26:7_17:4]	PI O-26:7_17:4-H	['EtherPI']	['NONE']	['']	-1	1.4261	0.9389	1	0.9389	0.05	0	0	1	0.9389	1	0.9389
367	303	C52H81O12P	C52H80O12P	-H	[M-H]-	927.539	927.535	0.0034	4.5868	['PI O-26:7_17:4']	[PI O-26:7_17:4]	PI O-26:7_17:4-H	['EtherPI']	['NONE']	['']	-1	1.6337	0.9444	1	0.9444	0.05	0	0	1	0.9444	1	0.9444
357	296	C52H81O12P	C52H80O12P	-H	[M-H]-	927.539	927.536	0.002	3.5997	['PI O-26:7_17:4']	[PI O-26:7_17:4]	PI O-26:7_17:4-H	['EtherPI']	['NONE']	['']	-1	1.4619	0.9099	1	0.9099	0.05	0	0	1	0.9099	1	0.9099
358	293	C52H81O12P	C52H80O12P	-H	[M-H]-	927.539	927.538	0.0041	1.2308	['PI O-26:7_17:4']	[PI O-26:7_17:4]	PI O-26:7_17:4-H	['EtherPI']	['NONE']	['']	-1	0.4865	0.7674	1	0.7674	0.1	0	0	1	0.7674	1	0.7674
357	288	C52H81O12P	C52H80O12P	-H	[M-H]-	927.539	927.539	0.0043	0.2438	['PI O-26:7_17:4']	[PI O-26:7_17:4]	PI O-26:7_17:4-H	['EtherPI']	['NONE']	['']	-1	0.4815	0.6723	1	0.6723	0.15	0	0	1	0.6723	1	0.6723
366	300	C52H81O12P	C52H80O12P	-H	[M-H]-	927.539	927.538	0.0015	1.3624	['PI O-26:7_17:4']	[PI O-26:7_17:4]	PI O-26:7_17:4-H	['EtherPI']	['NONE']	['']	-1	0.3513	0.9483	1	0.9483	0.05	0	0	1	0.9483	1	0.9483
357	292	C52H81O12P	C52H80O12P	-H	[M-H]-	927.539	927.537	0.0003	2.6127	['PI O-26:7_17:4']	[PI O-26:7_17:4]	PI O-26:7_17:4-H	['EtherPI']	['NONE']	['']	-1	0.141	0.6723	1	0.6723	0.25	0	0	1	0.6723	1	0.6723
346	280	C52H81O12P	C52H80O12P	-H	[M-H]-	927.539	927.537	0.0006	2.6127	['PI O-26:7_17:4']	[PI O-26:7_17:4]	PI O-26:7_17:4-H	['EtherPI']	['NONE']	['']	-1	0.141	0.6723	1	0.6723	0.2	0	0	1	0.6723	1	0.6723
351	281	C52H81O12P	C52H80O12P	-H	[M-H]-	927.539	927.537	0.0015	2.6127	['PI O-26:7_17:4']	[PI O-26:7_17:4]	PI O-26:7_17:4-H	['EtherPI']	['NONE']	['']	-1	0.141	0.6723	1	0.6723	0.25	0	0	1	0.6723	1	0.6723
335	274	C52H81O12P	C52H80O12P	-H	[M-H]-	927.539	927.537	0.0007	2.6127	['PI O-26:7_17:4']	[PI O-26:7_17:4]	PI O-26:7_17:4-H	['EtherPI']	['NONE']	['']	-1	0.141	0.6723	1	0.6723	0.1	0	0	1	0.6723	1	0.6723
353	287	C52H81O12P	C52H80O12P	-H	[M-H]-	927.539	927.537	0.0005	2.6127	['PI O-26:7_17:4']	[PI O-26:7_17:4]	PI O-26:7_17:4-H	['EtherPI']	['NONE']	['']	-1	0.141	0.6723	1	0.6723	0.15	0	0	1	0.6723	1	0.6723
347	288	C52H81O12P	C52H80O12P	-H	[M-H]-	927.539	927.535	0.0032	4.3236	['PI O-26:7_17:4']	[PI O-26:7_17:4]	PI O-26:7_17:4-H	['EtherPI']	['NONE']	['']	-1	1.4769	0.9582	1	0.9582	0.01	0	0	1	0.9582	1	0.9582
340	275	C52H81O12P	C52H80O12P	-H	[M-H]-	927.539	927.537	0.0022	2.9417	['PI O-26:7_17:4']	[PI O-26:7_17:4]	PI O-26:7_17:4-H	['EtherPI']	['NONE']	['']	-1	0.7838	0.7691	1	0.7691	0.1	0	0	1	0.7691	1	0.7691
355	287	C52H81O12P	C52H80O12P	-H	[M-H]-	927.539	927.538	0.0019	1.4282	['PI O-26:7_17:4']	[PI O-26:7_17:4]	PI O-26:7_17:4-H	['EtherPI']	['NONE']	['']	-1	0.3673	0.9448	1	0.9448	0.05	0	0	1	0.9448	1	0.9448
17	14	C64H119O12P	C64H118O12P	-H	[M-H]-	1109.84	1109.83	0.0039	3.6025	['PI O-27:0_28:4']	[PI O-27:0_28:4]	PI O-27:0_28:4-H	['EtherPI']	['NONE']	['']	-1	1.2323	0.8744	1	0.8744	0.05	0	0	1	0.8744	1	0.8744
17	15	C64H119O12P	C64H118O12P	-H	[M-H]-	1109.84	1109.84	0.0013	-3.1068	['PI O-27:0_28:4']	[PI O-27:0_28:4]	PI O-27:0_28:4-H	['EtherPI']	['NONE']	['']	-1	2.4927	0.8224	1	0.8224	0.1	0	0	1	0.8224	1	0.8224
14	13	C64H119O12P	C64H118O12P	-H	[M-H]-	1109.84	1109.83	0.003	4.0425	['PI O-27:0_28:4']	[PI O-27:0_28:4]	PI O-27:0_28:4-H	['EtherPI']	['NONE']	['']	-1	2.4927	0.8224	1	0.8224	0.15	0	0	1	0.8224	1	0.8224
17	14	C64H119O12P	C64H118O12P	-H	[M-H]-	1109.84	1109.84	0.0022	-3.1068	['PI O-27:0_28:4']	[PI O-27:0_28:4]	PI O-27:0_28:4-H	['EtherPI']	['NONE']	['']	-1	2.4927	0.8224	1	0.8224	0.1	0	0	1	0.8224	1	0.8224
14	13	C64H119O12P	C64H118O12P	-H	[M-H]-	1109.84	1109.84	0.0009	0.1929	['PI O-27:0_28:4']	[PI O-27:0_28:4]	PI O-27:0_28:4-H	['EtherPI']	['NONE']	['']	-1	-0.8052	0.8677	1	0.8677	0.1	0	0	1	0.8677	1	0.8677
15	13	C64H119O12P	C64H118O12P	-H	[M-H]-	1109.84	1109.84	0.0009	-3.1068	['PI O-27:0_28:4']	[PI O-27:0_28:4]	PI O-27:0_28:4-H	['EtherPI']	['NONE']	['']	-1	2.4927	0.8224	1	0.8224	0.1	0	0	1	0.8224	1	0.8224
16	13	C64H119O12P	C64H118O12P	-H	[M-H]-	1109.84	1109.84	0.0013	-3.1068	['PI O-27:0_28:4']	[PI O-27:0_28:4]	PI O-27:0_28:4-H	['EtherPI']	['NONE']	['']	-1	2.4927	0.8224	1	0.8224	0.1	0	0	1	0.8224	1	0.8224
18	15	C64H119O12P	C64H118O12P	-H	[M-H]-	1109.84	1109.84	0.0017	-3.1068	['PI O-27:0_28:4']	[PI O-27:0_28:4]	PI O-27:0_28:4-H	['EtherPI']	['NONE']	['']	-1	2.4927	0.8224	1	0.8224	0.1	0	0	1	0.8224	1	0.8224
13	12	C64H119O12P	C64H118O12P	-H	[M-H]-	1109.84	1109.84	0.0019	-3.1068	['PI O-27:0_28:4']	[PI O-27:0_28:4]	PI O-27:0_28:4-H	['EtherPI']	['NONE']	['']	-1	2.4927	0.8224	1	0.8224	0.1	0	0	1	0.8224	1	0.8224
16	13	C64H119O12P	C64H118O12P	-H	[M-H]-	1109.84	1109.84	0.001	-3.1068	['PI O-27:0_28:4']	[PI O-27:0_28:4]	PI O-27:0_28:4-H	['EtherPI']	['NONE']	['']	-1	2.4927	0.8224	1	0.8224	0.1	0	0	1	0.8224	1	0.8224
14	13	C64H119O12P	C64H118O12P	-H	[M-H]-	1109.84	1109.84	0.0019	-3.1068	['PI O-27:0_28:4']	[PI O-27:0_28:4]	PI O-27:0_28:4-H	['EtherPI']	['NONE']	['']	-1	2.4927	0.8224	1	0.8224	0.1	0	0	1	0.8224	1	0.8224
305	242	C47H83O12P	C47H82O12P	-H	[M-H]-	869.555	869.555	0.0021	-0.4833	['PI O-38:5' 'PI O-18:1_20:4']	[PI O-38:5, PI O-18:1_20:4]	PI O-38:5-H ; PI O-18:1_20:4-H	['EtherPI' 'EtherPI']	['NONE' 'NONE']	['' '']	-1	-0.3314	0.4856	1	0.4856	0.5	0	0	1	0.4856	1	0.4856
311	253	C47H83O12P	C47H82O12P	-H	[M-H]-	869.555	869.555	0.0019	-0.0621	['PI O-38:5' 'PI O-18:1_20:4']	[PI O-38:5, PI O-18:1_20:4]	PI O-38:5-H ; PI O-18:1_20:4-H	['EtherPI' 'EtherPI']	['NONE' 'NONE']	['' '']	-1	-0.3314	0.5669	1	0.5669	0.2	0	0	1	0.5669	1	0.5669
299	237	C47H83O12P	C47H82O12P	-H	[M-H]-	869.555	869.555	0.001	-0.4833	['PI O-38:5' 'PI O-18:1_20:4']	[PI O-38:5, PI O-18:1_20:4]	PI O-38:5-H ; PI O-18:1_20:4-H	['EtherPI' 'EtherPI']	['NONE' 'NONE']	['' '']	-1	-0.3314	0.4856	1	0.4856	0.5	0	0	1	0.4856	1	0.4856
307	246	C47H83O12P	C47H82O12P	-H	[M-H]-	869.555	869.552	0.0038	3.7984	['PI O-38:5' 'PI O-18:1_20:4']	[PI O-38:5, PI O-18:1_20:4]	PI O-38:5-H ; PI O-18:1_20:4-H	['EtherPI' 'EtherPI']	['NONE' 'NONE']	['' '']	-1	-0.4191	0.4856	1	0.4856	0.25	0	0	1	0.4856	1	0.4856
323	260	C47H83O12P	C47H82O12P	-H	[M-H]-	869.555	869.558	0.0031	-3.5717	['PI O-38:5' 'PI O-18:1_20:4']	[PI O-38:5, PI O-18:1_20:4]	PI O-38:5-H ; PI O-18:1_20:4-H	['EtherPI' 'EtherPI']	['NONE' 'NONE']	['' '']	-1	-0.9035	0.5639	1	0.5639	0.5	0	0	1	0.5639	1	0.5639
306	247	C47H83O12P	C47H82O12P	-H	[M-H]-	869.555	869.555	0.0018	-0.4833	['PI O-38:5' 'PI O-18:1_20:4']	[PI O-38:5, PI O-18:1_20:4]	PI O-38:5-H ; PI O-18:1_20:4-H	['EtherPI' 'EtherPI']	['NONE' 'NONE']	['' '']	-1	-0.3314	0.4856	1	0.4856	0.5	0	0	1	0.4856	1	0.4856
299	242	C47H83O12P	C47H82O12P	-H	[M-H]-	869.555	869.557	0.0027	-2.8698	['PI O-38:5' 'PI O-18:1_20:4']	[PI O-38:5, PI O-18:1_20:4]	PI O-38:5-H ; PI O-18:1_20:4-H	['EtherPI' 'EtherPI']	['NONE' 'NONE']	['' '']	-1	0.9761	0.5072	1	0.5072	0.5	0	0	1	0.5072	1	0.5072
279	221	C47H83O12P	C47H82O12P	-H	[M-H]-	869.555	869.555	0.0044	-0.4833	['PI O-38:5' 'PI O-18:1_20:4']	[PI O-38:5, PI O-18:1_20:4]	PI O-38:5-H ; PI O-18:1_20:4-H	['EtherPI' 'EtherPI']	['NONE' 'NONE']	['' '']	-1	-0.3314	0.4856	1	0.4856	0.5	0	0	1	0.4856	1	0.4856
319	258	C47H83O12P	C47H82O12P	-H	[M-H]-	869.555	869.553	0.0044	2.4648	['PI O-38:5' 'PI O-18:1_20:4']	[PI O-38:5, PI O-18:1_20:4]	PI O-38:5-H ; PI O-18:1_20:4-H	['EtherPI' 'EtherPI']	['NONE' 'NONE']	['' '']	-1	-0.1419	0.4878	1	0.4878	0.5	0	0	1	0.4878	1	0.4878
297	235	C47H83O12P	C47H82O12P	-H	[M-H]-	869.555	869.555	0.001	-0.4833	['PI O-38:5' 'PI O-18:1_20:4']	[PI O-38:5, PI O-18:1_20:4]	PI O-38:5-H ; PI O-18:1_20:4-H	['EtherPI' 'EtherPI']	['NONE' 'NONE']	['' '']	-1	-0.3314	0.4856	1	0.4856	0.5	0	0	1	0.4856	1	0.4856
318	256	C47H83O12P	C47H82O12P	-H	[M-H]-	869.555	869.555	0.0018	-0.4833	['PI O-38:5' 'PI O-18:1_20:4']	[PI O-38:5, PI O-18:1_20:4]	PI O-38:5-H ; PI O-18:1_20:4-H	['EtherPI' 'EtherPI']	['NONE' 'NONE']	['' '']	-1	-0.3314	0.4856	1	0.4856	0.5	0	0	1	0.4856	1	0.4856
310	251	C47H83O12P	C47H82O12P	-H	[M-H]-	869.555	869.555	0.0016	-0.4833	['PI O-38:5' 'PI O-18:1_20:4']	[PI O-38:5, PI O-18:1_20:4]	PI O-38:5-H ; PI O-18:1_20:4-H	['EtherPI' 'EtherPI']	['NONE' 'NONE']	['' '']	-1	-0.3314	0.4856	1	0.4856	0.5	0	0	1	0.4856	1	0.4856
306	244	C47H83O12P	C47H82O12P	-H	[M-H]-	869.555	869.555	0.0022	-0.4833	['PI O-38:5' 'PI O-18:1_20:4']	[PI O-38:5, PI O-18:1_20:4]	PI O-38:5-H ; PI O-18:1_20:4-H	['EtherPI' 'EtherPI']	['NONE' 'NONE']	['' '']	-1	-0.3314	0.4856	1	0.4856	0.5	0	0	1	0.4856	1	0.4856
315	250	C47H83O12P	C47H82O12P	-H	[M-H]-	869.555	869.555	0.0014	-0.4833	['PI O-38:5' 'PI O-18:1_20:4']	[PI O-38:5, PI O-18:1_20:4]	PI O-38:5-H ; PI O-18:1_20:4-H	['EtherPI' 'EtherPI']	['NONE' 'NONE']	['' '']	-1	-0.3314	0.4856	1	0.4856	0.5	0	0	1	0.4856	1	0.4856
310	244	C47H83O12P	C47H82O12P	-H	[M-H]-	869.555	869.557	0.0028	-1.8871	['PI O-38:5' 'PI O-18:1_20:4']	[PI O-38:5, PI O-18:1_20:4]	PI O-38:5-H ; PI O-18:1_20:4-H	['EtherPI' 'EtherPI']	['NONE' 'NONE']	['' '']	-1	1.1985	0.5578	1	0.5578	0.25	0	0	1	0.5578	1	0.5578
305	237	C47H83O12P	C47H82O12P	-H	[M-H]-	869.555	869.555	0.0011	-0.4833	['PI O-38:5' 'PI O-18:1_20:4']	[PI O-38:5, PI O-18:1_20:4]	PI O-38:5-H ; PI O-18:1_20:4-H	['EtherPI' 'EtherPI']	['NONE' 'NONE']	['' '']	-1	-0.3314	0.4856	1	0.4856	0.5	0	0	1	0.4856	1	0.4856
315	252	C47H83O12P	C47H82O12P	-H	[M-H]-	869.555	869.555	0.0006	-0.4833	['PI O-38:5' 'PI O-18:1_20:4']	[PI O-38:5, PI O-18:1_20:4]	PI O-38:5-H ; PI O-18:1_20:4-H	['EtherPI' 'EtherPI']	['NONE' 'NONE']	['' '']	-1	-0.3314	0.4856	1	0.4856	0.5	0	0	1	0.4856	1	0.4856
292	234	C47H83O12P	C47H82O12P	-H	[M-H]-	869.555	869.553	0.0044	1.6225	['PI O-38:5' 'PI O-18:1_20:4']	[PI O-38:5, PI O-18:1_20:4]	PI O-38:5-H ; PI O-18:1_20:4-H	['EtherPI' 'EtherPI']	['NONE' 'NONE']	['' '']	-1	0.3071	0.8864	1	0.8864	0.05	0	0	1	0.8864	1	0.8864
304	241	C47H83O12P	C47H82O12P	-H	[M-H]-	869.555	869.557	0.0016	-2.6592	['PI O-38:5' 'PI O-18:1_20:4']	[PI O-38:5, PI O-18:1_20:4]	PI O-38:5-H ; PI O-18:1_20:4-H	['EtherPI' 'EtherPI']	['NONE' 'NONE']	['' '']	-1	-0.5436	0.8436	1	0.8436	0.1	0	0	1	0.8436	1	0.8436
301	238	C47H83O12P	C47H82O12P	-H	[M-H]-	869.555	869.553	0.0014	1.7629	['PI O-38:5' 'PI O-18:1_20:4']	[PI O-38:5, PI O-18:1_20:4]	PI O-38:5-H ; PI O-18:1_20:4-H	['EtherPI' 'EtherPI']	['NONE' 'NONE']	['' '']	-1	0.4262	0.8261	1	0.8261	0.1	0	0	1	0.8261	1	0.8261
294	230	C47H83O12P	C47H82O12P	-H	[M-H]-	869.555	869.556	0.0023	-1.115	['PI O-38:5' 'PI O-18:1_20:4']	[PI O-38:5, PI O-18:1_20:4]	PI O-38:5-H ; PI O-18:1_20:4-H	['EtherPI' 'EtherPI']	['NONE' 'NONE']	['' '']	-1	-0.6882	0.6177	1	0.6177	0.25	0	0	1	0.6177	1	0.6177
274	219	C47H83O12P	C47H82O12P	-H	[M-H]-	869.555	869.555	0.0024	-0.4833	['PI O-38:5' 'PI O-18:1_20:4']	[PI O-38:5, PI O-18:1_20:4]	PI O-38:5-H ; PI O-18:1_20:4-H	['EtherPI' 'EtherPI']	['NONE' 'NONE']	['' '']	-1	-0.3314	0.4856	1	0.4856	0.5	0	0	1	0.4856	1	0.4856
286	220	C47H83O12P	C47H82O12P	-H	[M-H]-	869.555	869.554	0.0038	0.9908	['PI O-38:5' 'PI O-18:1_20:4']	[PI O-38:5, PI O-18:1_20:4]	PI O-38:5-H ; PI O-18:1_20:4-H	['EtherPI' 'EtherPI']	['NONE' 'NONE']	['' '']	-1	-0.4316	0.701	1	0.701	0.15	0	0	1	0.701	1	0.701
313	255	C47H83O12P	C47H82O12P	-H	[M-H]-	869.555	869.555	0.0034	-0.2025	['PI O-38:5' 'PI O-18:1_20:4']	[PI O-38:5, PI O-18:1_20:4]	PI O-38:5-H ; PI O-18:1_20:4-H	['EtherPI' 'EtherPI']	['NONE' 'NONE']	['' '']	-1	-0.3894	0.644	1	0.644	0.2	0	0	1	0.644	1	0.644
304	236	C47H83O12P	C47H82O12P	-H	[M-H]-	869.555	869.559	0.0028	-4.2034	['PI O-38:5' 'PI O-18:1_20:4']	[PI O-38:5, PI O-18:1_20:4]	PI O-38:5-H ; PI O-18:1_20:4-H	['EtherPI' 'EtherPI']	['NONE' 'NONE']	['' '']	-1	-0.8518	0.6043	1	0.6043	0.5	0	0	1	0.6043	1	0.6043
314	251	C47H83O12P	C47H82O12P	-H	[M-H]-	869.555	869.555	0.002	-0.3429	['PI O-38:5' 'PI O-18:1_20:4']	[PI O-38:5, PI O-18:1_20:4]	PI O-38:5-H ; PI O-18:1_20:4-H	['EtherPI' 'EtherPI']	['NONE' 'NONE']	['' '']	-1	-0.4003	0.6058	1	0.6058	0.25	0	0	1	0.6058	1	0.6058
293	233	C47H83O12P	C47H82O12P	-H	[M-H]-	869.555	869.555	0.0009	-0.4833	['PI O-38:5' 'PI O-18:1_20:4']	[PI O-38:5, PI O-18:1_20:4]	PI O-38:5-H ; PI O-18:1_20:4-H	['EtherPI' 'EtherPI']	['NONE' 'NONE']	['' '']	-1	-0.3314	0.4856	1	0.4856	0.25	0	0	1	0.4856	1	0.4856
322	248	C47H83O12P	C47H82O12P	-H	[M-H]-	869.555	869.555	0.001	-0.4833	['PI O-38:5' 'PI O-18:1_20:4']	[PI O-38:5, PI O-18:1_20:4]	PI O-38:5-H ; PI O-18:1_20:4-H	['EtherPI' 'EtherPI']	['NONE' 'NONE']	['' '']	-1	-0.3314	0.4856	1	0.4856	0.5	0	0	1	0.4856	1	0.4856
298	240	C47H83O12P	C47H82O12P	-H	[M-H]-	869.555	869.556	0.0025	-1.3256	['PI O-38:5' 'PI O-18:1_20:4']	[PI O-38:5, PI O-18:1_20:4]	PI O-38:5-H ; PI O-18:1_20:4-H	['EtherPI' 'EtherPI']	['NONE' 'NONE']	['' '']	-1	-0.2545	0.5842	1	0.5842	0.25	0	0	1	0.5842	1	0.5842
296	233	C47H83O12P	C47H82O12P	-H	[M-H]-	869.555	869.555	0.0011	-0.4833	['PI O-38:5' 'PI O-18:1_20:4']	[PI O-38:5, PI O-18:1_20:4]	PI O-38:5-H ; PI O-18:1_20:4-H	['EtherPI' 'EtherPI']	['NONE' 'NONE']	['' '']	-1	-0.3314	0.4856	1	0.4856	0.5	0	0	1	0.4856	1	0.4856
309	244	C47H83O12P	C47H82O12P	-H	[M-H]-	869.555	869.555	0.0008	-0.4833	['PI O-38:5' 'PI O-18:1_20:4']	[PI O-38:5, PI O-18:1_20:4]	PI O-38:5-H ; PI O-18:1_20:4-H	['EtherPI' 'EtherPI']	['NONE' 'NONE']	['' '']	-1	-0.3314	0.4856	1	0.4856	0.5	0	0	1	0.4856	1	0.4856
327	263	C49H87O12P	C49H86O12P	-H	[M-H]-	897.586	897.582	0.0021	4.4156	['PI O-40:5' 'PI O-18:1_22:4']	[PI O-40:5, PI O-18:1_22:4]	PI O-40:5-H ; PI O-18:1_22:4-H	['EtherPI' 'EtherPI']	['NONE' 'NONE']	['' '']	-1	-1.4929	0.4457	1	0.4457	0.5	0	0	1	0.4457	1	0.4457
336	277	C49H87O12P	C49H86O12P	-H	[M-H]-	897.586	897.582	0.0011	4.4156	['PI O-40:5' 'PI O-18:1_22:4']	[PI O-40:5, PI O-18:1_22:4]	PI O-40:5-H ; PI O-18:1_22:4-H	['EtherPI' 'EtherPI']	['NONE' 'NONE']	['' '']	-1	-1.4929	0.4457	1	0.4457	0.25	0	0	1	0.4457	1	0.4457
328	267	C49H87O12P	C49H86O12P	-H	[M-H]-	897.586	897.582	0.0033	4.4156	['PI O-40:5' 'PI O-18:1_22:4']	[PI O-40:5, PI O-18:1_22:4]	PI O-40:5-H ; PI O-18:1_22:4-H	['EtherPI' 'EtherPI']	['NONE' 'NONE']	['' '']	-1	-1.4929	0.4457	1	0.4457	0.25	0	0	1	0.4457	1	0.4457
325	267	C49H87O12P	C49H86O12P	-H	[M-H]-	897.586	897.582	0.0018	4.4156	['PI O-40:5' 'PI O-18:1_22:4']	[PI O-40:5, PI O-18:1_22:4]	PI O-40:5-H ; PI O-18:1_22:4-H	['EtherPI' 'EtherPI']	['NONE' 'NONE']	['' '']	-1	-1.4929	0.4457	1	0.4457	0.5	0	0	1	0.4339	1	0.4339
300	241	C49H87O12P	C49H86O12P	-H	[M-H]-	897.586	897.582	0.0038	4.4156	['PI O-40:5' 'PI O-18:1_22:4']	[PI O-40:5, PI O-18:1_22:4]	PI O-40:5-H ; PI O-18:1_22:4-H	['EtherPI' 'EtherPI']	['NONE' 'NONE']	['' '']	-1	-1.4929	0.4457	1	0.4457	0.5	0	0	1	0.3925	1	0.3925
341	279	C49H87O12P	C49H86O12P	-H	[M-H]-	897.586	897.585	0.0037	1.8317	['PI O-40:5' 'PI O-18:1_22:4']	[PI O-40:5, PI O-18:1_22:4]	PI O-40:5-H ; PI O-18:1_22:4-H	['EtherPI' 'EtherPI']	['NONE' 'NONE']	['' '']	-1	-1.4929	0.5136	1	0.5136	0.5	0	0	1	0.5136	1	0.5136
320	256	C49H87O12P	C49H86O12P	-H	[M-H]-	897.586	897.582	0.001	4.4156	['PI O-40:5' 'PI O-18:1_22:4']	[PI O-40:5, PI O-18:1_22:4]	PI O-40:5-H ; PI O-18:1_22:4-H	['EtherPI' 'EtherPI']	['NONE' 'NONE']	['' '']	-1	-1.4929	0.4457	1	0.4457	0.5	0	0	1	0.3578	1	0.3578
334	274	C49H87O12P	C49H86O12P	-H	[M-H]-	897.586	897.582	0.0014	4.4156	['PI O-40:5' 'PI O-18:1_22:4']	[PI O-40:5, PI O-18:1_22:4]	PI O-40:5-H ; PI O-18:1_22:4-H	['EtherPI' 'EtherPI']	['NONE' 'NONE']	['' '']	-1	-1.4929	0.4457	1	0.4457	0.5	0	0	1	0.423	1	0.423
333	270	C49H87O12P	C49H86O12P	-H	[M-H]-	897.586	897.582	0.0018	4.4156	['PI O-40:5' 'PI O-18:1_22:4']	[PI O-40:5, PI O-18:1_22:4]	PI O-40:5-H ; PI O-18:1_22:4-H	['EtherPI' 'EtherPI']	['NONE' 'NONE']	['' '']	-1	-1.4929	0.4457	1	0.4457	0.5	0	0	1	0.4457	1	0.4457
340	273	C49H87O12P	C49H86O12P	-H	[M-H]-	897.586	897.582	0.001	4.4156	['PI O-40:5' 'PI O-18:1_22:4']	[PI O-40:5, PI O-18:1_22:4]	PI O-40:5-H ; PI O-18:1_22:4-H	['EtherPI' 'EtherPI']	['NONE' 'NONE']	['' '']	-1	-1.4929	0.4457	1	0.4457	1	0	0	1	0.4247	1	0.4247
333	265	C49H87O12P	C49H86O12P	-H	[M-H]-	897.586	897.582	0.0023	4.4156	['PI O-40:5' 'PI O-18:1_22:4']	[PI O-40:5, PI O-18:1_22:4]	PI O-40:5-H ; PI O-18:1_22:4-H	['EtherPI' 'EtherPI']	['NONE' 'NONE']	['' '']	-1	-1.4929	0.4457	1	0.4457	0.5	0	0	1	0.4457	1	0.4457
324	255	C49H87O12P	C49H86O12P	-H	[M-H]-	897.586	897.582	0.0008	4.4156	['PI O-40:5' 'PI O-18:1_22:4']	[PI O-40:5, PI O-18:1_22:4]	PI O-40:5-H ; PI O-18:1_22:4-H	['EtherPI' 'EtherPI']	['NONE' 'NONE']	['' '']	-1	-1.4929	0.4457	1	0.4457	0.5	0	0	1	0.4457	1	0.4457
316	257	C49H87O12P	C49H86O12P	-H	[M-H]-	897.586	897.585	0.0024	1.2197	['PI O-40:5' 'PI O-18:1_22:4']	[PI O-40:5, PI O-18:1_22:4]	PI O-40:5-H ; PI O-18:1_22:4-H	['EtherPI' 'EtherPI']	['NONE' 'NONE']	['' '']	-1	0.4889	0.4487	1	0.4487	0.5	0	0	1	0.4487	1	0.4487
324	260	C49H87O12P	C49H86O12P	-H	[M-H]-	897.586	897.582	0.0007	4.4156	['PI O-40:5' 'PI O-18:1_22:4']	[PI O-40:5, PI O-18:1_22:4]	PI O-40:5-H ; PI O-18:1_22:4-H	['EtherPI' 'EtherPI']	['NONE' 'NONE']	['' '']	-1	-1.4929	0.4457	1	0.4457	0.5	0	0	1	0.4327	1	0.4327
310	243	C49H87O12P	C49H86O12P	-H	[M-H]-	897.586	897.586	0.0026	0.1317	['PI O-40:5' 'PI O-18:1_22:4']	[PI O-40:5, PI O-18:1_22:4]	PI O-40:5-H ; PI O-18:1_22:4-H	['EtherPI' 'EtherPI']	['NONE' 'NONE']	['' '']	-1	-0.7426	0.5195	1	0.5195	0.5	0	0	1	0.5195	1	0.5195
339	278	C49H87O12P	C49H86O12P	-H	[M-H]-	897.586	897.588	0.0022	-1.9083	['PI O-40:5' 'PI O-18:1_22:4']	[PI O-40:5, PI O-18:1_22:4]	PI O-40:5-H ; PI O-18:1_22:4-H	['EtherPI' 'EtherPI']	['NONE' 'NONE']	['' '']	-1	-1.767	0.4457	1	0.4457	0.5	0	0	1	0.4457	1	0.4457
340	275	C49H87O12P	C49H86O12P	-H	[M-H]-	897.586	897.591	0.0012	-4.7642	['PI O-40:5' 'PI O-18:1_22:4']	[PI O-40:5, PI O-18:1_22:4]	PI O-40:5-H ; PI O-18:1_22:4-H	['EtherPI' 'EtherPI']	['NONE' 'NONE']	['' '']	-1	2.3025	0.5202	0.9168	0.4769	0.5	0	0	1	0.4769	1	0.4769
316	255	C49H87O12P	C49H86O12P	-H	[M-H]-	897.586	897.582	0.0008	4.4156	['PI O-40:5' 'PI O-18:1_22:4']	[PI O-40:5, PI O-18:1_22:4]	PI O-40:5-H ; PI O-18:1_22:4-H	['EtherPI' 'EtherPI']	['NONE' 'NONE']	['' '']	-1	-1.4929	0.4457	1	0.4457	0.5	0	0	1	0.3893	1	0.3893
347	272	C49H87O12P	C49H86O12P	-H	[M-H]-	897.586	897.582	0.0007	4.4156	['PI O-40:5' 'PI O-18:1_22:4']	[PI O-40:5, PI O-18:1_22:4]	PI O-40:5-H ; PI O-18:1_22:4-H	['EtherPI' 'EtherPI']	['NONE' 'NONE']	['' '']	-1	-1.4929	0.4457	1	0.4457	1	0	0	1	0.4457	1	0.4457
326	262	C49H87O12P	C49H86O12P	-H	[M-H]-	897.586	897.582	0.0004	4.4156	['PI O-40:5' 'PI O-18:1_22:4']	[PI O-40:5, PI O-18:1_22:4]	PI O-40:5-H ; PI O-18:1_22:4-H	['EtherPI' 'EtherPI']	['NONE' 'NONE']	['' '']	-1	-1.4929	0.4457	1	0.4457	0.5	0	0	1	0.4457	1	0.4457
322	263	C49H87O12P	C49H86O12P	-H	[M-H]-	897.586	897.582	0.002	4.4156	['PI O-40:5' 'PI O-18:1_22:4']	[PI O-40:5, PI O-18:1_22:4]	PI O-40:5-H ; PI O-18:1_22:4-H	['EtherPI' 'EtherPI']	['NONE' 'NONE']	['' '']	-1	-1.4929	0.4457	1	0.4457	0.5	0	0	1	0.4424	1	0.4424
248	197	C43H81O12P	C43H80O12P	-H	[M-H]-	819.539	819.538	0.0043	2.0633	['PI O-8:0_26:2']	[PI O-8:0_26:2]	PI O-8:0_26:2-H	['EtherPI']	['NONE']	['']	-1	-0.7795	0.5802	1	0.5802	0.25	0	0	1	0.5802	1	0.5802
260	209	C43H81O12P	C43H80O12P	-H	[M-H]-	819.539	819.542	0.0026	-2.7776	['PI O-8:0_26:2']	[PI O-8:0_26:2]	PI O-8:0_26:2-H	['EtherPI']	['NONE']	['']	-1	1.6987	0.4999	1	0.4999	0.25	0	0	1	0.4999	1	0.4999
252	199	C43H81O12P	C43H80O12P	-H	[M-H]-	819.539	819.54	0.0017	-0.7668	['PI O-8:0_26:2']	[PI O-8:0_26:2]	PI O-8:0_26:2-H	['EtherPI']	['NONE']	['']	-1	-0.7795	0.4999	1	0.4999	0.5	0	0	1	0.4999	1	0.4999
251	201	C43H81O12P	C43H80O12P	-H	[M-H]-	819.539	819.54	0.0095	-0.7668	['PI O-8:0_26:2']	[PI O-8:0_26:2]	PI O-8:0_26:2-H	['EtherPI']	['NONE']	['']	-1	-0.7795	0.4999	1	0.4999	0.25	0	0	1	0.4999	1	0.4999
266	213	C43H81O12P	C43H80O12P	-H	[M-H]-	819.539	819.54	0.0066	-0.7668	['PI O-8:0_26:2']	[PI O-8:0_26:2]	PI O-8:0_26:2-H	['EtherPI']	['NONE']	['']	-1	-0.7795	0.4999	1	0.4999	0.5	0	0	1	0.4999	1	0.4999
254	204	C43H81O12P	C43H80O12P	-H	[M-H]-	819.539	819.54	0.0032	-1.5115	['PI O-8:0_26:2']	[PI O-8:0_26:2]	PI O-8:0_26:2-H	['EtherPI']	['NONE']	['']	-1	-2.5631	0.548	1	0.548	0.5	0	0	1	0.548	1	0.548
244	198	C43H81O12P	C43H80O12P	-H	[M-H]-	819.539	819.54	0.0062	-0.7668	['PI O-8:0_26:2']	[PI O-8:0_26:2]	PI O-8:0_26:2-H	['EtherPI']	['NONE']	['']	-1	-0.7795	0.4999	1	0.4999	0.5	0	0	1	0.4999	1	0.4999
222	175	C43H81O12P	C43H80O12P	-H	[M-H]-	819.539	819.54	0.0104	-0.7668	['PI O-8:0_26:2']	[PI O-8:0_26:2]	PI O-8:0_26:2-H	['EtherPI']	['NONE']	['']	-1	-0.7795	0.4999	1	0.4999	0.5	0	0	1	0.4999	1	0.4999
262	212	C43H81O12P	C43H80O12P	-H	[M-H]-	819.539	819.54	0.0093	-0.7668	['PI O-8:0_26:2']	[PI O-8:0_26:2]	PI O-8:0_26:2-H	['EtherPI']	['NONE']	['']	-1	-0.7795	0.4999	1	0.4999	0.5	0	0	1	0.4999	1	0.4999
257	205	C43H81O12P	C43H80O12P	-H	[M-H]-	819.539	819.538	0.0036	2.2122	['PI O-8:0_26:2']	[PI O-8:0_26:2]	PI O-8:0_26:2-H	['EtherPI']	['NONE']	['']	-1	-0.8127	0.5728	1	0.5728	0.5	0	0	1	0.5728	1	0.5728
252	200	C43H81O12P	C43H80O12P	-H	[M-H]-	819.539	819.541	0.0059	-1.586	['PI O-8:0_26:2']	[PI O-8:0_26:2]	PI O-8:0_26:2-H	['EtherPI']	['NONE']	['']	-1	-2.4427	0.6385	1	0.6385	0.15	0	0	1	0.6385	1	0.6385
251	200	C43H81O12P	C43H80O12P	-H	[M-H]-	819.539	819.54	0.003	-0.7668	['PI O-8:0_26:2']	[PI O-8:0_26:2]	PI O-8:0_26:2-H	['EtherPI']	['NONE']	['']	-1	-0.7795	0.4999	1	0.4999	0.5	0	0	1	0.4999	1	0.4999
250	197	C43H81O12P	C43H80O12P	-H	[M-H]-	819.539	819.542	0.0071	-3.2244	['PI O-8:0_26:2']	[PI O-8:0_26:2]	PI O-8:0_26:2-H	['EtherPI']	['NONE']	['']	-1	-2.5835	0.6493	1	0.6493	0.15	0	0	1	0.6493	1	0.6493
246	189	C43H81O12P	C43H80O12P	-H	[M-H]-	819.539	819.54	0.003	-0.7668	['PI O-8:0_26:2']	[PI O-8:0_26:2]	PI O-8:0_26:2-H	['EtherPI']	['NONE']	['']	-1	-0.7795	0.4999	1	0.4999	0.5	0	0	1	0.4999	1	0.4999
228	176	C43H81O12P	C43H80O12P	-H	[M-H]-	819.539	819.54	0.0019	-0.7668	['PI O-8:0_26:2']	[PI O-8:0_26:2]	PI O-8:0_26:2-H	['EtherPI']	['NONE']	['']	-1	-0.7795	0.4999	1	0.4999	0.5	0	0	1	0.4999	1	0.4999
244	195	C43H81O12P	C43H80O12P	-H	[M-H]-	819.539	819.538	0.0034	1.4675	['PI O-8:0_26:2']	[PI O-8:0_26:2]	PI O-8:0_26:2-H	['EtherPI']	['NONE']	['']	-1	-1.1248	0.5485	1	0.5485	0.5	0	0	1	0.5485	1	0.5485
268	214	C43H84NO11P	C43H83NO11P	-H	[M-H]-	820.571	820.569	0.0066	1.7111	['PI-Cer 12:1;2O/25:0']	[PI-Cer 12:1;2O/25:0]	PI-Cer 12:1;2O/25:0-H	['PI_Cer']	['NONE']	['']	-1	-0.7142	0.7445	1	0.7445	0.2	0	0	1	0.7445	1	0.7445
246	199	C43H84NO11P	C43H83NO11P	-H	[M-H]-	820.571	820.57	0.007	1.4879	['PI-Cer 12:1;2O/25:0']	[PI-Cer 12:1;2O/25:0]	PI-Cer 12:1;2O/25:0-H	['PI_Cer']	['NONE']	['']	-1	-1.4218	0.5222	1	0.5222	0.5	0	0	1	0.5222	1	0.5222
224	176	C43H84NO11P	C43H83NO11P	-H	[M-H]-	820.571	820.57	0.0097	1.4879	['PI-Cer 12:1;2O/25:0']	[PI-Cer 12:1;2O/25:0]	PI-Cer 12:1;2O/25:0-H	['PI_Cer']	['NONE']	['']	-1	-1.4218	0.5222	1	0.5222	0.5	0	0	1	0.5222	1	0.5222
264	213	C43H84NO11P	C43H83NO11P	-H	[M-H]-	820.571	820.57	0.0081	1.4879	['PI-Cer 12:1;2O/25:0']	[PI-Cer 12:1;2O/25:0]	PI-Cer 12:1;2O/25:0-H	['PI_Cer']	['NONE']	['']	-1	-1.4218	0.5222	1	0.5222	0.5	0	0	1	0.5222	1	0.5222
254	201	C43H84NO11P	C43H83NO11P	-H	[M-H]-	820.571	820.572	0.0095	-1.9336	['PI-Cer 12:1;2O/25:0']	[PI-Cer 12:1;2O/25:0]	PI-Cer 12:1;2O/25:0-H	['PI_Cer']	['NONE']	['']	-1	-1.4218	0.6406	1	0.6406	0.15	0	0	1	0.6406	1	0.6406
253	201	C43H84NO11P	C43H83NO11P	-H	[M-H]-	820.571	820.567	0.0055	4.1657	['PI-Cer 12:1;2O/25:0']	[PI-Cer 12:1;2O/25:0]	PI-Cer 12:1;2O/25:0-H	['PI_Cer']	['NONE']	['']	-1	-0.3263	0.6212	1	0.6212	0.5	0	0	1	0.6212	1	0.6212
252	198	C43H84NO11P	C43H83NO11P	-H	[M-H]-	820.571	820.567	0.0104	4.7607	['PI-Cer 12:1;2O/25:0']	[PI-Cer 12:1;2O/25:0]	PI-Cer 12:1;2O/25:0-H	['PI_Cer']	['NONE']	['']	-1	0.4038	0.5587	1	0.5587	0.25	0	0	1	0.5587	1	0.5587
248	190	C43H84NO11P	C43H83NO11P	-H	[M-H]-	820.571	820.57	0.0047	1.4879	['PI-Cer 12:1;2O/25:0']	[PI-Cer 12:1;2O/25:0]	PI-Cer 12:1;2O/25:0-H	['PI_Cer']	['NONE']	['']	-1	-1.4218	0.5222	1	0.5222	0.5	0	0	1	0.5222	1	0.5222
264	210	C43H84NO11P	C43H83NO11P	-H	[M-H]-	820.571	820.57	0.0024	1.4879	['PI-Cer 12:1;2O/25:0']	[PI-Cer 12:1;2O/25:0]	PI-Cer 12:1;2O/25:0-H	['PI_Cer']	['NONE']	['']	-1	-1.4218	0.5222	1	0.5222	0.5	0	0	1	0.5222	1	0.5222
252	199	C43H84NO11P	C43H83NO11P	-H	[M-H]-	820.571	820.568	0.0023	3.8681	['PI-Cer 12:1;2O/25:0']	[PI-Cer 12:1;2O/25:0]	PI-Cer 12:1;2O/25:0-H	['PI_Cer']	['NONE']	['']	-1	-0.4712	0.5222	1	0.5222	0.5	0	0	1	0.5222	1	0.5222
250	193	C43H84NO11P	C43H83NO11P	-H	[M-H]-	820.571	820.569	0.0052	1.8598	['PI-Cer 12:1;2O/25:0']	[PI-Cer 12:1;2O/25:0]	PI-Cer 12:1;2O/25:0-H	['PI_Cer']	['NONE']	['']	-1	-0.2644	0.65	1	0.65	0.5	0	0	1	0.65	1	0.65
266	211	C43H84NO11P	C43H83NO11P	-H	[M-H]-	820.571	820.57	0.0033	1.4879	['PI-Cer 12:1;2O/25:0']	[PI-Cer 12:1;2O/25:0]	PI-Cer 12:1;2O/25:0-H	['PI_Cer']	['NONE']	['']	-1	-1.4218	0.5222	1	0.5222	0.5	0	0	1	0.5222	1	0.5222
257	195	C43H84NO11P	C43H83NO11P	-H	[M-H]-	820.571	820.568	0.004	4.0913	['PI-Cer 12:1;2O/25:0']	[PI-Cer 12:1;2O/25:0]	PI-Cer 12:1;2O/25:0-H	['PI_Cer']	['NONE']	['']	-1	-0.4067	0.5867	1	0.5867	0.5	0	0	1	0.5867	1	0.5867
245	191	C43H84NO11P	C43H83NO11P	-H	[M-H]-	820.571	820.57	0.0046	1.4879	['PI-Cer 12:1;2O/25:0']	[PI-Cer 12:1;2O/25:0]	PI-Cer 12:1;2O/25:0-H	['PI_Cer']	['NONE']	['']	-1	-1.4218	0.5222	1	0.5222	0.5	0	0	1	0.5222	1	0.5222
314	249	C48H84NO11P	C47H81NO11P	-CH3	[M-CH3]-	866.555	866.555	0.0021	0.7461	['PI-Cer 12:1;2O/30:5' 'PC O-18:1_22:6;4O']	[PI-Cer 12:1;2O/30:5, PC O-18:1_22:6;4O]	PI-Cer 12:1;2O/30:5-CH3 ; PC O-18:1_22:6;4O-CH3	['PI_Cer' 'EtherOxPC']	['NONE' 'NONE']	['' '']	-1	-0.0155	0.8688	1	0.8688	0.5	0	0	1	0.8688	1	0.8688
321	247	C48H84NO11P	C47H81NO11P	-CH3	[M-CH3]-	866.555	866.556	0.0015	-0.3104	['PI-Cer 12:1;2O/30:5' 'PC O-18:1_22:6;4O']	[PI-Cer 12:1;2O/30:5, PC O-18:1_22:6;4O]	PI-Cer 12:1;2O/30:5-CH3 ; PC O-18:1_22:6;4O-CH3	['PI_Cer' 'EtherOxPC']	['NONE' 'NONE']	['' '']	-1	-0.4316	0.8463	1	0.8463	0.25	0	0	1	0.8463	1	0.8463
330	269	C50H94NO11P	C49H91NO11P	-CH3	[M-CH3]-	900.634	900.631	0.0325	3.1612	['PI-Cer 12:1;2O/32:2']	[PI-Cer 12:1;2O/32:2]	PI-Cer 12:1;2O/32:2-CH3	['PI_Cer']	['NONE']	['']	-1	0.7996	0.4634	1	0.4634	1	0	0	1	0.4634	1	0.4634
351	287	C50H94NO11P	C49H91NO11P	-CH3	[M-CH3]-	900.634	900.633	0.0379	0.4504	['PI-Cer 12:1;2O/32:2']	[PI-Cer 12:1;2O/32:2]	PI-Cer 12:1;2O/32:2-CH3	['PI_Cer']	['NONE']	['']	-1	0.7996	0.4508	1	0.4508	1	0	0	1	0.4508	1	0.4508
302	243	C50H94NO11P	C49H91NO11P	-CH3	[M-CH3]-	900.634	900.636	0.038	-3.0736	['PI-Cer 12:1;2O/32:2']	[PI-Cer 12:1;2O/32:2]	PI-Cer 12:1;2O/32:2-CH3	['PI_Cer']	['NONE']	['']	-1	-0.3024	0.4651	1	0.4651	1	0	0	1	0.4651	1	0.4651
331	267	C50H94NO11P	C49H91NO11P	-CH3	[M-CH3]-	900.634	900.638	0.0295	-4.8355	['PI-Cer 12:1;2O/32:2']	[PI-Cer 12:1;2O/32:2]	PI-Cer 12:1;2O/32:2-CH3	['PI_Cer']	['NONE']	['']	-1	-1.2197	0.4611	1	0.4611	1	0	0	1	0.4611	1	0.4611
326	262	C50H94NO11P	C49H91NO11P	-CH3	[M-CH3]-	900.634	900.636	0.0243	-2.3959	['PI-Cer 12:1;2O/32:2']	[PI-Cer 12:1;2O/32:2]	PI-Cer 12:1;2O/32:2-CH3	['PI_Cer']	['NONE']	['']	-1	-0.9606	0.4591	1	0.4591	1	0	0	1	0.4591	1	0.4591
330	261	C50H94NO11P	C49H91NO11P	-CH3	[M-CH3]-	900.634	900.635	0.0251	-1.7182	['PI-Cer 12:1;2O/32:2']	[PI-Cer 12:1;2O/32:2]	PI-Cer 12:1;2O/32:2-CH3	['PI_Cer']	['NONE']	['']	-1	-0.6792	0.4508	1	0.4508	1	0	0	1	0.4508	1	0.4508
1	1	C58H112NO12P	C58H111NO12P	-H	[M-H]-	1044.78	1044.79	0.0022	-1.7272	['PI-Cer 16:1;2O/36:1;O']	[PI-Cer 16:1;2O/36:1;O]	PI-Cer 16:1;2O/36:1;O-H	['PI_Cer']	['NONE']	['']	-1	-0.7948	0.9593	1	0.9593	0.01	0	0	1	0.9593	1	0.9593
0	0	C58H112NO12P	C58H111NO12P	-H	[M-H]-	1044.78	1044.79	0.0023	-1.7272	['PI-Cer 16:1;2O/36:1;O']	[PI-Cer 16:1;2O/36:1;O]	PI-Cer 16:1;2O/36:1;O-H	['PI_Cer']	['NONE']	['']	-1	-0.7948	0.9593	1	0.9593	0.01	0	0	1	0.9593	1	0.9593
0	0	C58H112NO12P	C58H111NO12P	-H	[M-H]-	1044.78	1044.79	0.0006	-1.7272	['PI-Cer 16:1;2O/36:1;O']	[PI-Cer 16:1;2O/36:1;O]	PI-Cer 16:1;2O/36:1;O-H	['PI_Cer']	['NONE']	['']	-1	-0.7948	0.9593	1	0.9593	0.01	0	0	1	0.9593	1	0.9593
1	1	C58H112NO12P	C58H111NO12P	-H	[M-H]-	1044.78	1044.79	0.0021	-1.7272	['PI-Cer 16:1;2O/36:1;O']	[PI-Cer 16:1;2O/36:1;O]	PI-Cer 16:1;2O/36:1;O-H	['PI_Cer']	['NONE']	['']	-1	-0.7948	0.9593	1	0.9593	0.01	0	0	1	0.9593	1	0.9593
1	1	C58H112NO12P	C58H111NO12P	-H	[M-H]-	1044.78	1044.79	0.0019	-1.7272	['PI-Cer 16:1;2O/36:1;O']	[PI-Cer 16:1;2O/36:1;O]	PI-Cer 16:1;2O/36:1;O-H	['PI_Cer']	['NONE']	['']	-1	-0.7948	0.9593	1	0.9593	0.01	0	0	1	0.9593	1	0.9593
1	1	C58H112NO12P	C58H111NO12P	-H	[M-H]-	1044.78	1044.79	0.0014	-1.7272	['PI-Cer 16:1;2O/36:1;O']	[PI-Cer 16:1;2O/36:1;O]	PI-Cer 16:1;2O/36:1;O-H	['PI_Cer']	['NONE']	['']	-1	-0.7948	0.9593	1	0.9593	0.01	0	0	1	0.9593	1	0.9593
1	1	C58H112NO12P	C58H111NO12P	-H	[M-H]-	1044.78	1044.79	0.0007	-1.7272	['PI-Cer 16:1;2O/36:1;O']	[PI-Cer 16:1;2O/36:1;O]	PI-Cer 16:1;2O/36:1;O-H	['PI_Cer']	['NONE']	['']	-1	-0.7948	0.9593	1	0.9593	0.05	0	0	1	0.9593	1	0.9593
1	1	C58H112NO12P	C58H111NO12P	-H	[M-H]-	1044.78	1044.79	0.0014	-1.7272	['PI-Cer 16:1;2O/36:1;O']	[PI-Cer 16:1;2O/36:1;O]	PI-Cer 16:1;2O/36:1;O-H	['PI_Cer']	['NONE']	['']	-1	-0.7948	0.9593	1	0.9593	0.01	0	0	1	0.9593	1	0.9593
1	1	C58H112NO12P	C58H111NO12P	-H	[M-H]-	1044.78	1044.79	0.0009	-1.7272	['PI-Cer 16:1;2O/36:1;O']	[PI-Cer 16:1;2O/36:1;O]	PI-Cer 16:1;2O/36:1;O-H	['PI_Cer']	['NONE']	['']	-1	-0.7948	0.9593	1	0.9593	0.01	0	0	1	0.9593	1	0.9593
1	1	C58H112NO12P	C58H111NO12P	-H	[M-H]-	1044.78	1044.79	0.0005	-1.7272	['PI-Cer 16:1;2O/36:1;O']	[PI-Cer 16:1;2O/36:1;O]	PI-Cer 16:1;2O/36:1;O-H	['PI_Cer']	['NONE']	['']	-1	-0.7948	0.9593	1	0.9593	0.05	0	0	1	0.9593	1	0.9593
1	1	C58H112NO12P	C58H111NO12P	-H	[M-H]-	1044.78	1044.79	0.001	-1.7272	['PI-Cer 16:1;2O/36:1;O']	[PI-Cer 16:1;2O/36:1;O]	PI-Cer 16:1;2O/36:1;O-H	['PI_Cer']	['NONE']	['']	-1	-0.7948	0.9593	1	0.9593	0.01	0	0	1	0.9593	1	0.9593
1	1	C58H112NO12P	C58H111NO12P	-H	[M-H]-	1044.78	1044.79	0.0015	-1.7272	['PI-Cer 16:1;2O/36:1;O']	[PI-Cer 16:1;2O/36:1;O]	PI-Cer 16:1;2O/36:1;O-H	['PI_Cer']	['NONE']	['']	-1	-0.7948	0.9593	1	0.9593	0.01	0	0	1	0.9593	1	0.9593
2	2	C58H112NO12P	C58H111NO12P	-H	[M-H]-	1044.78	1044.79	0.0021	-2.5451	['PI-Cer 16:1;2O/36:1;O']	[PI-Cer 16:1;2O/36:1;O]	PI-Cer 16:1;2O/36:1;O-H	['PI_Cer']	['NONE']	['']	-1	-0.7948	0.9593	1	0.9593	0.01	0	0	1	0.9593	1	0.9593
1	1	C58H112NO12P	C58H111NO12P	-H	[M-H]-	1044.78	1044.79	0.0018	-1.7272	['PI-Cer 16:1;2O/36:1;O']	[PI-Cer 16:1;2O/36:1;O]	PI-Cer 16:1;2O/36:1;O-H	['PI_Cer']	['NONE']	['']	-1	-0.7948	0.9593	1	0.9593	0.01	0	0	1	0.9593	1	0.9593
1	1	C58H112NO12P	C58H111NO12P	-H	[M-H]-	1044.78	1044.79	0.0016	-1.7272	['PI-Cer 16:1;2O/36:1;O']	[PI-Cer 16:1;2O/36:1;O]	PI-Cer 16:1;2O/36:1;O-H	['PI_Cer']	['NONE']	['']	-1	-0.7948	0.9593	1	0.9593	0.01	0	0	1	0.9593	1	0.9593
1	1	C58H112NO12P	C58H111NO12P	-H	[M-H]-	1044.78	1044.79	0.0014	-1.7272	['PI-Cer 16:1;2O/36:1;O']	[PI-Cer 16:1;2O/36:1;O]	PI-Cer 16:1;2O/36:1;O-H	['PI_Cer']	['NONE']	['']	-1	-0.7948	0.9593	1	0.9593	0.05	0	0	1	0.9593	1	0.9593
1	1	C58H112NO12P	C58H111NO12P	-H	[M-H]-	1044.78	1044.79	0.0008	-1.7272	['PI-Cer 16:1;2O/36:1;O']	[PI-Cer 16:1;2O/36:1;O]	PI-Cer 16:1;2O/36:1;O-H	['PI_Cer']	['NONE']	['']	-1	-0.7948	0.9593	1	0.9593	0.01	0	0	1	0.9593	1	0.9593
1	1	C58H112NO12P	C58H111NO12P	-H	[M-H]-	1044.78	1044.79	0.0007	-1.7272	['PI-Cer 16:1;2O/36:1;O']	[PI-Cer 16:1;2O/36:1;O]	PI-Cer 16:1;2O/36:1;O-H	['PI_Cer']	['NONE']	['']	-1	-0.7948	0.9593	1	0.9593	0.01	0	0	1	0.9593	1	0.9593
1	1	C58H112NO12P	C58H111NO12P	-H	[M-H]-	1044.78	1044.79	0.0005	-1.7272	['PI-Cer 16:1;2O/36:1;O']	[PI-Cer 16:1;2O/36:1;O]	PI-Cer 16:1;2O/36:1;O-H	['PI_Cer']	['NONE']	['']	-1	-0.7948	0.9593	1	0.9593	0.05	0	0	1	0.9593	1	0.9593
1	1	C58H112NO12P	C58H111NO12P	-H	[M-H]-	1044.78	1044.79	0.0007	-1.7272	['PI-Cer 16:1;2O/36:1;O']	[PI-Cer 16:1;2O/36:1;O]	PI-Cer 16:1;2O/36:1;O-H	['PI_Cer']	['NONE']	['']	-1	-0.7948	0.9593	1	0.9593	0.05	0	0	1	0.9593	1	0.9593
1	1	C58H112NO12P	C58H111NO12P	-H	[M-H]-	1044.78	1044.79	0.0006	-1.7272	['PI-Cer 16:1;2O/36:1;O']	[PI-Cer 16:1;2O/36:1;O]	PI-Cer 16:1;2O/36:1;O-H	['PI_Cer']	['NONE']	['']	-1	-0.7948	0.9593	1	0.9593	0.01	0	0	1	0.9593	1	0.9593
3	3	C60H114NO11P	C60H113NO11P	-H	[M-H]-	1054.81	1054.8	0.0029	1.7454	['PI-Cer 18:1;2O/36:2']	[PI-Cer 18:1;2O/36:2]	PI-Cer 18:1;2O/36:2-H	['PI_Cer']	['NONE']	['']	-1	0.9502	0.9884	1	0.9884	0.01	0	0	1	0.9884	1	0.9884
3	3	C60H114NO11P	C60H113NO11P	-H	[M-H]-	1054.81	1054.8	0.0028	2.0926	['PI-Cer 18:1;2O/36:2']	[PI-Cer 18:1;2O/36:2]	PI-Cer 18:1;2O/36:2-H	['PI_Cer']	['NONE']	['']	-1	0.2475	0.9391	1	0.9391	0.01	0	0	1	0.9391	1	0.9391
2	2	C60H114NO11P	C60H113NO11P	-H	[M-H]-	1054.81	1054.8	0.0019	3.4813	['PI-Cer 18:1;2O/36:2']	[PI-Cer 18:1;2O/36:2]	PI-Cer 18:1;2O/36:2-H	['PI_Cer']	['NONE']	['']	-1	1.2862	0.952	1	0.952	0.05	0	0	1	0.952	1	0.952
2	2	C60H114NO11P	C60H113NO11P	-H	[M-H]-	1054.81	1054.8	0.0042	4.9858	['PI-Cer 18:1;2O/36:2']	[PI-Cer 18:1;2O/36:2]	PI-Cer 18:1;2O/36:2-H	['PI_Cer']	['NONE']	['']	-1	1.1316	0.9904	1	0.9904	0.01	0	0	1	0.9904	1	0.9904
2	2	C60H114NO11P	C60H113NO11P	-H	[M-H]-	1054.81	1054.81	0.0025	-0.6849	['PI-Cer 18:1;2O/36:2']	[PI-Cer 18:1;2O/36:2]	PI-Cer 18:1;2O/36:2-H	['PI_Cer']	['NONE']	['']	-1	-0.1354	0.8909	1	0.8909	0.05	0	0	1	0.8909	1	0.8909
2	2	C60H114NO11P	C60H113NO11P	-H	[M-H]-	1054.81	1054.81	0.0026	-0.8006	['PI-Cer 18:1;2O/36:2']	[PI-Cer 18:1;2O/36:2]	PI-Cer 18:1;2O/36:2-H	['PI_Cer']	['NONE']	['']	-1	0.2354	0.9529	1	0.9529	0.01	0	0	1	0.9529	1	0.9529
2	2	C60H114NO11P	C60H113NO11P	-H	[M-H]-	1054.81	1054.8	0.0051	0.9353	['PI-Cer 18:1;2O/36:2']	[PI-Cer 18:1;2O/36:2]	PI-Cer 18:1;2O/36:2-H	['PI_Cer']	['NONE']	['']	-1	0.0601	0.9722	1	0.9722	0.01	0	0	1	0.9722	1	0.9722
3	3	C60H114NO11P	C60H113NO11P	-H	[M-H]-	1054.81	1054.81	0.0034	0.2409	['PI-Cer 18:1;2O/36:2']	[PI-Cer 18:1;2O/36:2]	PI-Cer 18:1;2O/36:2-H	['PI_Cer']	['NONE']	['']	-1	0.9502	0.8903	1	0.8903	0.05	0	0	1	0.8903	1	0.8903
3	3	C60H114NO11P	C60H113NO11P	-H	[M-H]-	1054.81	1054.8	0.0028	3.1341	['PI-Cer 18:1;2O/36:2']	[PI-Cer 18:1;2O/36:2]	PI-Cer 18:1;2O/36:2-H	['PI_Cer']	['NONE']	['']	-1	0.7249	0.9559	1	0.9559	0.01	0	0	1	0.9559	1	0.9559
2	2	C60H114NO11P	C60H113NO11P	-H	[M-H]-	1054.81	1054.81	0.0032	0.2409	['PI-Cer 18:1;2O/36:2']	[PI-Cer 18:1;2O/36:2]	PI-Cer 18:1;2O/36:2-H	['PI_Cer']	['NONE']	['']	-1	0.9502	0.8903	1	0.8903	0.1	0	0	1	0.8903	1	0.8903
2	2	C60H114NO11P	C60H113NO11P	-H	[M-H]-	1054.81	1054.8	0.003	1.5139	['PI-Cer 18:1;2O/36:2']	[PI-Cer 18:1;2O/36:2]	PI-Cer 18:1;2O/36:2-H	['PI_Cer']	['NONE']	['']	-1	0.7748	0.9841	1	0.9841	0.01	0	0	1	0.9841	1	0.9841
3	3	C60H114NO11P	C60H113NO11P	-H	[M-H]-	1054.81	1054.81	0.0021	0.2409	['PI-Cer 18:1;2O/36:2']	[PI-Cer 18:1;2O/36:2]	PI-Cer 18:1;2O/36:2-H	['PI_Cer']	['NONE']	['']	-1	0.9502	0.8903	1	0.8903	0.05	0	0	1	0.8903	1	0.8903
3	3	C60H114NO11P	C60H113NO11P	-H	[M-H]-	1054.81	1054.81	0.0016	0.2409	['PI-Cer 18:1;2O/36:2']	[PI-Cer 18:1;2O/36:2]	PI-Cer 18:1;2O/36:2-H	['PI_Cer']	['NONE']	['']	-1	0.9502	0.8903	1	0.8903	0.1	0	0	1	0.8903	1	0.8903
3	3	C60H114NO11P	C60H113NO11P	-H	[M-H]-	1054.81	1054.8	0.0029	3.1341	['PI-Cer 18:1;2O/36:2']	[PI-Cer 18:1;2O/36:2]	PI-Cer 18:1;2O/36:2-H	['PI_Cer']	['NONE']	['']	-1	0.1598	0.9288	1	0.9288	0.01	0	0	1	0.9288	1	0.9288
3	3	C60H114NO11P	C60H113NO11P	-H	[M-H]-	1054.81	1054.8	0.0019	3.597	['PI-Cer 18:1;2O/36:2']	[PI-Cer 18:1;2O/36:2]	PI-Cer 18:1;2O/36:2-H	['PI_Cer']	['NONE']	['']	-1	1.4967	0.8903	1	0.8903	0.05	0	0	1	0.8903	1	0.8903
3	3	C60H114NO11P	C60H113NO11P	-H	[M-H]-	1054.81	1054.8	0.0014	3.3656	['PI-Cer 18:1;2O/36:2']	[PI-Cer 18:1;2O/36:2]	PI-Cer 18:1;2O/36:2-H	['PI_Cer']	['NONE']	['']	-1	1.5226	0.9537	1	0.9537	0.05	0	0	1	0.9537	1	0.9537
3	3	C60H114NO11P	C60H113NO11P	-H	[M-H]-	1054.81	1054.8	0.0034	4.4071	['PI-Cer 18:1;2O/36:2']	[PI-Cer 18:1;2O/36:2]	PI-Cer 18:1;2O/36:2-H	['PI_Cer']	['NONE']	['']	-1	1.4609	0.9556	1	0.9556	0.01	0	0	1	0.9556	1	0.9556
2	2	C60H114NO11P	C60H113NO11P	-H	[M-H]-	1054.81	1054.81	0.001	0.2409	['PI-Cer 18:1;2O/36:2']	[PI-Cer 18:1;2O/36:2]	PI-Cer 18:1;2O/36:2-H	['PI_Cer']	['NONE']	['']	-1	0.9502	0.8903	1	0.8903	0.1	0	0	1	0.8903	1	0.8903
3	3	C60H114NO11P	C60H113NO11P	-H	[M-H]-	1054.81	1054.8	0.0032	1.2825	['PI-Cer 18:1;2O/36:2']	[PI-Cer 18:1;2O/36:2]	PI-Cer 18:1;2O/36:2-H	['PI_Cer']	['NONE']	['']	-1	0.6807	0.9549	1	0.9549	0.01	0	0	1	0.9549	1	0.9549
4	4	C60H114NO11P	C60H113NO11P	-H	[M-H]-	1054.81	1054.8	0.0046	0.7038	['PI-Cer 18:1;2O/36:2']	[PI-Cer 18:1;2O/36:2]	PI-Cer 18:1;2O/36:2-H	['PI_Cer']	['NONE']	['']	-1	0.1693	0.9521	1	0.9521	0.05	0	0	1	0.9521	1	0.9521
3	3	C60H114NO11P	C60H113NO11P	-H	[M-H]-	1054.81	1054.8	0.0038	3.2499	['PI-Cer 18:1;2O/36:2']	[PI-Cer 18:1;2O/36:2]	PI-Cer 18:1;2O/36:2-H	['PI_Cer']	['NONE']	['']	-1	0.6333	0.9644	1	0.9644	0.01	0	0	1	0.9644	1	0.9644
3	3	C60H114NO11P	C60H113NO11P	-H	[M-H]-	1054.81	1054.8	0.0033	2.324	['PI-Cer 18:1;2O/36:2']	[PI-Cer 18:1;2O/36:2]	PI-Cer 18:1;2O/36:2-H	['PI_Cer']	['NONE']	['']	-1	0.4091	0.9518	1	0.9518	0.01	0	0	1	0.9518	1	0.9518
3	3	C60H114NO11P	C60H113NO11P	-H	[M-H]-	1054.81	1054.81	0.0029	-1.0321	['PI-Cer 18:1;2O/36:2']	[PI-Cer 18:1;2O/36:2]	PI-Cer 18:1;2O/36:2-H	['PI_Cer']	['NONE']	['']	-1	-0.0611	0.9842	1	0.9842	0.01	0	0	1	0.9842	1	0.9842
3	3	C60H114NO11P	C60H113NO11P	-H	[M-H]-	1054.81	1054.8	0.002	2.6712	['PI-Cer 18:1;2O/36:2']	[PI-Cer 18:1;2O/36:2]	PI-Cer 18:1;2O/36:2-H	['PI_Cer']	['NONE']	['']	-1	1.1165	0.9588	1	0.9588	0.01	0	0	1	0.9588	1	0.9588
3	3	C60H114NO11P	C60H113NO11P	-H	[M-H]-	1054.81	1054.8	0.0014	4.1757	['PI-Cer 18:1;2O/36:2']	[PI-Cer 18:1;2O/36:2]	PI-Cer 18:1;2O/36:2-H	['PI_Cer']	['NONE']	['']	-1	0.6534	0.9632	1	0.9632	0.01	0	0	1	0.9632	1	0.9632
3	3	C60H114NO11P	C60H113NO11P	-H	[M-H]-	1054.81	1054.81	0.0012	0.2409	['PI-Cer 18:1;2O/36:2']	[PI-Cer 18:1;2O/36:2]	PI-Cer 18:1;2O/36:2-H	['PI_Cer']	['NONE']	['']	-1	0.9502	0.8903	1	0.8903	0.1	0	0	1	0.8903	1	0.8903
2	2	C60H114NO11P	C60H113NO11P	-H	[M-H]-	1054.81	1054.8	0.0009	2.6712	['PI-Cer 18:1;2O/36:2']	[PI-Cer 18:1;2O/36:2]	PI-Cer 18:1;2O/36:2-H	['PI_Cer']	['NONE']	['']	-1	0.2839	0.9732	1	0.9732	0.01	0	0	1	0.9732	1	0.9732
2	2	C60H114NO11P	C60H113NO11P	-H	[M-H]-	1054.81	1054.8	0.0036	1.6297	['PI-Cer 18:1;2O/36:2']	[PI-Cer 18:1;2O/36:2]	PI-Cer 18:1;2O/36:2-H	['PI_Cer']	['NONE']	['']	-1	0.8344	0.9908	1	0.9908	0.01	0	0	1	0.9908	1	0.9908
3	3	C60H114NO11P	C60H113NO11P	-H	[M-H]-	1054.81	1054.8	0.0017	3.4813	['PI-Cer 18:1;2O/36:2']	[PI-Cer 18:1;2O/36:2]	PI-Cer 18:1;2O/36:2-H	['PI_Cer']	['NONE']	['']	-1	1.3356	0.8911	1	0.8911	0.05	0	0	1	0.8911	1	0.8911
3	3	C60H114NO11P	C60H113NO11P	-H	[M-H]-	1054.81	1054.8	0.0014	4.5229	['PI-Cer 18:1;2O/36:2']	[PI-Cer 18:1;2O/36:2]	PI-Cer 18:1;2O/36:2-H	['PI_Cer']	['NONE']	['']	-1	1.8341	0.9288	1	0.9288	0.05	0	0	1	0.9288	1	0.9288
5	4	C60H114NO12P	C60H113NO12P	-H	[M-H]-	1070.8	1070.8	0.0027	-0.6358	['PI-Cer 18:1;2O/36:2;O']	[PI-Cer 18:1;2O/36:2;O]	PI-Cer 18:1;2O/36:2;O-H	['PI_Cer']	['NONE']	['']	-1	0.8397	0.9429	1	0.9429	0.05	0	0	1	0.9429	1	0.9429
4	4	C60H114NO12P	C60H113NO12P	-H	[M-H]-	1070.8	1070.8	0.0021	3.1261	['PI-Cer 18:1;2O/36:2;O']	[PI-Cer 18:1;2O/36:2;O]	PI-Cer 18:1;2O/36:2;O-H	['PI_Cer']	['NONE']	['']	-1	1.4454	0.9576	1	0.9576	0.01	0	0	1	0.9576	1	0.9576
4	4	C60H114NO12P	C60H113NO12P	-H	[M-H]-	1070.8	1070.8	0.0027	-0.8638	['PI-Cer 18:1;2O/36:2;O']	[PI-Cer 18:1;2O/36:2;O]	PI-Cer 18:1;2O/36:2;O-H	['PI_Cer']	['NONE']	['']	-1	-0.6139	0.9619	1	0.9619	0.01	0	0	1	0.9619	1	0.9619
3	3	C60H114NO12P	C60H113NO12P	-H	[M-H]-	1070.8	1070.8	0.0027	-0.6358	['PI-Cer 18:1;2O/36:2;O']	[PI-Cer 18:1;2O/36:2;O]	PI-Cer 18:1;2O/36:2;O-H	['PI_Cer']	['NONE']	['']	-1	0.8397	0.9429	1	0.9429	0.05	0	0	1	0.9429	1	0.9429
5	5	C60H114NO12P	C60H113NO12P	-H	[M-H]-	1070.8	1070.8	0.0024	-0.6358	['PI-Cer 18:1;2O/36:2;O']	[PI-Cer 18:1;2O/36:2;O]	PI-Cer 18:1;2O/36:2;O-H	['PI_Cer']	['NONE']	['']	-1	0.8397	0.9429	1	0.9429	0.05	0	0	1	0.9429	1	0.9429
5	5	C60H114NO12P	C60H113NO12P	-H	[M-H]-	1070.8	1070.8	0.0014	-0.6358	['PI-Cer 18:1;2O/36:2;O']	[PI-Cer 18:1;2O/36:2;O]	PI-Cer 18:1;2O/36:2;O-H	['PI_Cer']	['NONE']	['']	-1	0.8397	0.9429	1	0.9429	0.01	0	0	1	0.9429	1	0.9429
4	4	C60H114NO12P	C60H113NO12P	-H	[M-H]-	1070.8	1070.8	0.0017	-0.6358	['PI-Cer 18:1;2O/36:2;O']	[PI-Cer 18:1;2O/36:2;O]	PI-Cer 18:1;2O/36:2;O-H	['PI_Cer']	['NONE']	['']	-1	0.8397	0.9429	1	0.9429	0.05	0	0	1	0.9429	1	0.9429
5	5	C60H114NO12P	C60H113NO12P	-H	[M-H]-	1070.8	1070.8	0.0013	-0.6358	['PI-Cer 18:1;2O/36:2;O']	[PI-Cer 18:1;2O/36:2;O]	PI-Cer 18:1;2O/36:2;O-H	['PI_Cer']	['NONE']	['']	-1	0.8397	0.9429	1	0.9429	0.05	0	0	1	0.9429	1	0.9429
4	4	C60H114NO12P	C60H113NO12P	-H	[M-H]-	1070.8	1070.8	0.0022	2.3281	['PI-Cer 18:1;2O/36:2;O']	[PI-Cer 18:1;2O/36:2;O]	PI-Cer 18:1;2O/36:2;O-H	['PI_Cer']	['NONE']	['']	-1	0.8397	0.9429	1	0.9429	0.01	0	0	1	0.9429	1	0.9429
5	5	C60H114NO12P	C60H113NO12P	-H	[M-H]-	1070.8	1070.8	0.002	3.4681	['PI-Cer 18:1;2O/36:2;O']	[PI-Cer 18:1;2O/36:2;O]	PI-Cer 18:1;2O/36:2;O-H	['PI_Cer']	['NONE']	['']	-1	0.7782	0.9737	1	0.9737	0.01	0	0	1	0.9737	1	0.9737
5	4	C60H114NO12P	C60H113NO12P	-H	[M-H]-	1070.8	1070.8	0.0051	1.4161	['PI-Cer 18:1;2O/36:2;O']	[PI-Cer 18:1;2O/36:2;O]	PI-Cer 18:1;2O/36:2;O-H	['PI_Cer']	['NONE']	['']	-1	0.77	0.9884	1	0.9884	0.01	0	0	1	0.9884	1	0.9884
3	3	C60H114NO12P	C60H113NO12P	-H	[M-H]-	1070.8	1070.8	0.003	3.1261	['PI-Cer 18:1;2O/36:2;O']	[PI-Cer 18:1;2O/36:2;O]	PI-Cer 18:1;2O/36:2;O-H	['PI_Cer']	['NONE']	['']	-1	0.7615	0.9784	1	0.9784	0.01	0	0	1	0.9784	1	0.9784
5	5	C60H114NO12P	C60H113NO12P	-H	[M-H]-	1070.8	1070.8	0.0019	4.2661	['PI-Cer 18:1;2O/36:2;O']	[PI-Cer 18:1;2O/36:2;O]	PI-Cer 18:1;2O/36:2;O-H	['PI_Cer']	['NONE']	['']	-1	0.9937	0.957	1	0.957	0.01	0	0	1	0.957	1	0.957
6	6	C60H114NO12P	C60H113NO12P	-H	[M-H]-	1070.8	1070.8	0.0015	-0.6358	['PI-Cer 18:1;2O/36:2;O']	[PI-Cer 18:1;2O/36:2;O]	PI-Cer 18:1;2O/36:2;O-H	['PI_Cer']	['NONE']	['']	-1	0.8397	0.9429	1	0.9429	0.05	0	0	1	0.9429	1	0.9429
6	6	C60H114NO12P	C60H113NO12P	-H	[M-H]-	1070.8	1070.8	0.0019	-0.6358	['PI-Cer 18:1;2O/36:2;O']	[PI-Cer 18:1;2O/36:2;O]	PI-Cer 18:1;2O/36:2;O-H	['PI_Cer']	['NONE']	['']	-1	0.8397	0.9429	1	0.9429	0.05	0	0	1	0.9429	1	0.9429
5	5	C60H114NO12P	C60H113NO12P	-H	[M-H]-	1070.8	1070.8	0.0019	3.0121	['PI-Cer 18:1;2O/36:2;O']	[PI-Cer 18:1;2O/36:2;O]	PI-Cer 18:1;2O/36:2;O-H	['PI_Cer']	['NONE']	['']	-1	0.8581	0.9898	1	0.9898	0.01	0	0	1	0.9898	1	0.9898
5	5	C60H114NO12P	C60H113NO12P	-H	[M-H]-	1070.8	1070.8	0.0012	3.9241	['PI-Cer 18:1;2O/36:2;O']	[PI-Cer 18:1;2O/36:2;O]	PI-Cer 18:1;2O/36:2;O-H	['PI_Cer']	['NONE']	['']	-1	0.8997	0.9618	1	0.9618	0.01	0	0	1	0.9618	1	0.9618
5	5	C60H114NO12P	C60H113NO12P	-H	[M-H]-	1070.8	1070.8	0.0012	3.5821	['PI-Cer 18:1;2O/36:2;O']	[PI-Cer 18:1;2O/36:2;O]	PI-Cer 18:1;2O/36:2;O-H	['PI_Cer']	['NONE']	['']	-1	1.1374	0.9526	1	0.9526	0.05	0	0	1	0.9526	1	0.9526
4	4	C60H114NO12P	C60H113NO12P	-H	[M-H]-	1070.8	1070.8	0.0018	4.3801	['PI-Cer 18:1;2O/36:2;O']	[PI-Cer 18:1;2O/36:2;O]	PI-Cer 18:1;2O/36:2;O-H	['PI_Cer']	['NONE']	['']	-1	1.3114	0.9771	1	0.9771	0.01	0	0	1	0.9771	1	0.9771
4	4	C60H114NO12P	C60H113NO12P	-H	[M-H]-	1070.8	1070.8	0.0018	2.7841	['PI-Cer 18:1;2O/36:2;O']	[PI-Cer 18:1;2O/36:2;O]	PI-Cer 18:1;2O/36:2;O-H	['PI_Cer']	['NONE']	['']	-1	0.9121	0.9688	1	0.9688	0.01	0	0	1	0.9688	1	0.9688
6	5	C60H114NO12P	C60H113NO12P	-H	[M-H]-	1070.8	1070.8	0.0016	4.2661	['PI-Cer 18:1;2O/36:2;O']	[PI-Cer 18:1;2O/36:2;O]	PI-Cer 18:1;2O/36:2;O-H	['PI_Cer']	['NONE']	['']	-1	0.9939	0.9553	1	0.9553	0.05	0	0	1	0.9553	1	0.9553
6	4	C61H116NO12P	C60H113NO12P	-CH3	[M-CH3]-	1070.8	1070.8	0.0027	-0.6358	['PI-Cer 19:1;2O/36:2;O']	[PI-Cer 19:1;2O/36:2;O]	PI-Cer 19:1;2O/36:2;O-CH3	['PI_Cer']	['NONE']	['']	-1	0.8397	0.9429	1	0.9429	0.1	0	0	1	0.9429	1	0.9429
5	4	C61H116NO12P	C60H113NO12P	-CH3	[M-CH3]-	1070.8	1070.8	0.0021	3.1261	['PI-Cer 19:1;2O/36:2;O']	[PI-Cer 19:1;2O/36:2;O]	PI-Cer 19:1;2O/36:2;O-CH3	['PI_Cer']	['NONE']	['']	-1	1.4454	0.9576	1	0.9576	0.01	0	0	1	0.9576	1	0.9576
5	4	C61H116NO12P	C60H113NO12P	-CH3	[M-CH3]-	1070.8	1070.8	0.0027	-0.8638	['PI-Cer 19:1;2O/36:2;O']	[PI-Cer 19:1;2O/36:2;O]	PI-Cer 19:1;2O/36:2;O-CH3	['PI_Cer']	['NONE']	['']	-1	-0.6139	0.9619	1	0.9619	0.01	0	0	1	0.9619	1	0.9619
4	3	C61H116NO12P	C60H113NO12P	-CH3	[M-CH3]-	1070.8	1070.8	0.0027	-0.6358	['PI-Cer 19:1;2O/36:2;O']	[PI-Cer 19:1;2O/36:2;O]	PI-Cer 19:1;2O/36:2;O-CH3	['PI_Cer']	['NONE']	['']	-1	0.8397	0.9429	1	0.9429	0.1	0	0	1	0.9429	1	0.9429
6	5	C61H116NO12P	C60H113NO12P	-CH3	[M-CH3]-	1070.8	1070.8	0.0024	-0.6358	['PI-Cer 19:1;2O/36:2;O']	[PI-Cer 19:1;2O/36:2;O]	PI-Cer 19:1;2O/36:2;O-CH3	['PI_Cer']	['NONE']	['']	-1	0.8397	0.9429	1	0.9429	0.01	0	0	1	0.9429	1	0.9429
6	5	C61H116NO12P	C60H113NO12P	-CH3	[M-CH3]-	1070.8	1070.8	0.0014	-0.6358	['PI-Cer 19:1;2O/36:2;O']	[PI-Cer 19:1;2O/36:2;O]	PI-Cer 19:1;2O/36:2;O-CH3	['PI_Cer']	['NONE']	['']	-1	0.8397	0.9429	1	0.9429	0.01	0	0	1	0.9429	1	0.9429
5	4	C61H116NO12P	C60H113NO12P	-CH3	[M-CH3]-	1070.8	1070.8	0.0017	-0.6358	['PI-Cer 19:1;2O/36:2;O']	[PI-Cer 19:1;2O/36:2;O]	PI-Cer 19:1;2O/36:2;O-CH3	['PI_Cer']	['NONE']	['']	-1	0.8397	0.9429	1	0.9429	0.05	0	0	1	0.9429	1	0.9429
6	5	C61H116NO12P	C60H113NO12P	-CH3	[M-CH3]-	1070.8	1070.8	0.0013	-0.6358	['PI-Cer 19:1;2O/36:2;O']	[PI-Cer 19:1;2O/36:2;O]	PI-Cer 19:1;2O/36:2;O-CH3	['PI_Cer']	['NONE']	['']	-1	0.8397	0.9429	1	0.9429	0.1	0	0	1	0.9429	1	0.9429
5	4	C61H116NO12P	C60H113NO12P	-CH3	[M-CH3]-	1070.8	1070.8	0.0022	2.3281	['PI-Cer 19:1;2O/36:2;O']	[PI-Cer 19:1;2O/36:2;O]	PI-Cer 19:1;2O/36:2;O-CH3	['PI_Cer']	['NONE']	['']	-1	0.8397	0.9429	1	0.9429	0.01	0	0	1	0.9429	1	0.9429
6	5	C61H116NO12P	C60H113NO12P	-CH3	[M-CH3]-	1070.8	1070.8	0.002	3.4681	['PI-Cer 19:1;2O/36:2;O']	[PI-Cer 19:1;2O/36:2;O]	PI-Cer 19:1;2O/36:2;O-CH3	['PI_Cer']	['NONE']	['']	-1	0.7782	0.9737	1	0.9737	0.01	0	0	1	0.9737	1	0.9737
6	4	C61H116NO12P	C60H113NO12P	-CH3	[M-CH3]-	1070.8	1070.8	0.0051	1.4161	['PI-Cer 19:1;2O/36:2;O']	[PI-Cer 19:1;2O/36:2;O]	PI-Cer 19:1;2O/36:2;O-CH3	['PI_Cer']	['NONE']	['']	-1	0.77	0.9884	1	0.9884	0.01	0	0	1	0.9884	1	0.9884
4	3	C61H116NO12P	C60H113NO12P	-CH3	[M-CH3]-	1070.8	1070.8	0.003	3.1261	['PI-Cer 19:1;2O/36:2;O']	[PI-Cer 19:1;2O/36:2;O]	PI-Cer 19:1;2O/36:2;O-CH3	['PI_Cer']	['NONE']	['']	-1	0.7615	0.9784	1	0.9784	0.01	0	0	1	0.9784	1	0.9784
6	5	C61H116NO12P	C60H113NO12P	-CH3	[M-CH3]-	1070.8	1070.8	0.0019	4.2661	['PI-Cer 19:1;2O/36:2;O']	[PI-Cer 19:1;2O/36:2;O]	PI-Cer 19:1;2O/36:2;O-CH3	['PI_Cer']	['NONE']	['']	-1	0.9937	0.957	1	0.957	0.05	0	0	1	0.957	1	0.957
7	6	C61H116NO12P	C60H113NO12P	-CH3	[M-CH3]-	1070.8	1070.8	0.0015	-0.6358	['PI-Cer 19:1;2O/36:2;O']	[PI-Cer 19:1;2O/36:2;O]	PI-Cer 19:1;2O/36:2;O-CH3	['PI_Cer']	['NONE']	['']	-1	0.8397	0.9429	1	0.9429	0.05	0	0	1	0.9429	1	0.9429
7	6	C61H116NO12P	C60H113NO12P	-CH3	[M-CH3]-	1070.8	1070.8	0.0019	-0.6358	['PI-Cer 19:1;2O/36:2;O']	[PI-Cer 19:1;2O/36:2;O]	PI-Cer 19:1;2O/36:2;O-CH3	['PI_Cer']	['NONE']	['']	-1	0.8397	0.9429	1	0.9429	0.01	0	0	1	0.9429	1	0.9429
6	5	C61H116NO12P	C60H113NO12P	-CH3	[M-CH3]-	1070.8	1070.8	0.0019	3.0121	['PI-Cer 19:1;2O/36:2;O']	[PI-Cer 19:1;2O/36:2;O]	PI-Cer 19:1;2O/36:2;O-CH3	['PI_Cer']	['NONE']	['']	-1	0.8581	0.9898	1	0.9898	0.01	0	0	1	0.9898	1	0.9898
6	5	C61H116NO12P	C60H113NO12P	-CH3	[M-CH3]-	1070.8	1070.8	0.0012	3.9241	['PI-Cer 19:1;2O/36:2;O']	[PI-Cer 19:1;2O/36:2;O]	PI-Cer 19:1;2O/36:2;O-CH3	['PI_Cer']	['NONE']	['']	-1	0.8997	0.9618	1	0.9618	0.01	0	0	1	0.9618	1	0.9618
6	5	C61H116NO12P	C60H113NO12P	-CH3	[M-CH3]-	1070.8	1070.8	0.0012	3.5821	['PI-Cer 19:1;2O/36:2;O']	[PI-Cer 19:1;2O/36:2;O]	PI-Cer 19:1;2O/36:2;O-CH3	['PI_Cer']	['NONE']	['']	-1	1.1374	0.9526	1	0.9526	0.05	0	0	1	0.9526	1	0.9526
5	4	C61H116NO12P	C60H113NO12P	-CH3	[M-CH3]-	1070.8	1070.8	0.0018	4.3801	['PI-Cer 19:1;2O/36:2;O']	[PI-Cer 19:1;2O/36:2;O]	PI-Cer 19:1;2O/36:2;O-CH3	['PI_Cer']	['NONE']	['']	-1	1.3114	0.9771	1	0.9771	0.01	0	0	1	0.9771	1	0.9771
5	4	C61H116NO12P	C60H113NO12P	-CH3	[M-CH3]-	1070.8	1070.8	0.0018	2.7841	['PI-Cer 19:1;2O/36:2;O']	[PI-Cer 19:1;2O/36:2;O]	PI-Cer 19:1;2O/36:2;O-CH3	['PI_Cer']	['NONE']	['']	-1	0.9121	0.9688	1	0.9688	0.01	0	0	1	0.9688	1	0.9688
7	5	C61H116NO12P	C60H113NO12P	-CH3	[M-CH3]-	1070.8	1070.8	0.0016	4.2661	['PI-Cer 19:1;2O/36:2;O']	[PI-Cer 19:1;2O/36:2;O]	PI-Cer 19:1;2O/36:2;O-CH3	['PI_Cer']	['NONE']	['']	-1	0.9939	0.9553	1	0.9553	0.01	0	0	1	0.9553	1	0.9553
9	9	C61H116NO12P	C61H115NO12P	-H	[M-H]-	1084.82	1084.82	0.0013	-1.5047	['PI-Cer 19:1;2O/36:2;O']	[PI-Cer 19:1;2O/36:2;O]	PI-Cer 19:1;2O/36:2;O-H	['PI_Cer']	['NONE']	['']	-1	-0.0161	0.7187	1	0.7187	0.15	0	0	1	0.7187	1	0.7187
9	9	C61H116NO12P	C61H115NO12P	-H	[M-H]-	1084.82	1084.81	0.0019	3.784	['PI-Cer 19:1;2O/36:2;O']	[PI-Cer 19:1;2O/36:2;O]	PI-Cer 19:1;2O/36:2;O-H	['PI_Cer']	['NONE']	['']	-1	-0.0161	0.8182	1	0.8182	0.1	0	0	1	0.8182	1	0.8182
8	8	C61H116NO12P	C61H115NO12P	-H	[M-H]-	1084.82	1084.82	0.001	-1.5047	['PI-Cer 19:1;2O/36:2;O']	[PI-Cer 19:1;2O/36:2;O]	PI-Cer 19:1;2O/36:2;O-H	['PI_Cer']	['NONE']	['']	-1	-0.0161	0.7187	1	0.7187	0.15	0	0	1	0.7187	1	0.7187
9	8	C61H116NO12P	C61H115NO12P	-H	[M-H]-	1084.82	1084.82	0.001	-1.5047	['PI-Cer 19:1;2O/36:2;O']	[PI-Cer 19:1;2O/36:2;O]	PI-Cer 19:1;2O/36:2;O-H	['PI_Cer']	['NONE']	['']	-1	-0.0161	0.7187	1	0.7187	0.2	0	0	1	0.7187	1	0.7187
9	8	C61H116NO12P	C61H115NO12P	-H	[M-H]-	1084.82	1084.82	0.002	-1.5047	['PI-Cer 19:1;2O/36:2;O']	[PI-Cer 19:1;2O/36:2;O]	PI-Cer 19:1;2O/36:2;O-H	['PI_Cer']	['NONE']	['']	-1	-0.0161	0.7187	1	0.7187	0.15	0	0	1	0.7187	1	0.7187
8	7	C61H116NO12P	C61H115NO12P	-H	[M-H]-	1084.82	1084.82	0.0027	-1.5047	['PI-Cer 19:1;2O/36:2;O']	[PI-Cer 19:1;2O/36:2;O]	PI-Cer 19:1;2O/36:2;O-H	['PI_Cer']	['NONE']	['']	-1	-0.0161	0.7187	1	0.7187	0.15	0	0	1	0.7187	1	0.7187
10	9	C61H116NO12P	C61H115NO12P	-H	[M-H]-	1084.82	1084.82	0.0025	-1.5047	['PI-Cer 19:1;2O/36:2;O']	[PI-Cer 19:1;2O/36:2;O]	PI-Cer 19:1;2O/36:2;O-H	['PI_Cer']	['NONE']	['']	-1	-0.0161	0.7187	1	0.7187	0.15	0	0	1	0.7187	1	0.7187
10	9	C61H116NO12P	C61H115NO12P	-H	[M-H]-	1084.82	1084.82	0.0012	-1.5047	['PI-Cer 19:1;2O/36:2;O']	[PI-Cer 19:1;2O/36:2;O]	PI-Cer 19:1;2O/36:2;O-H	['PI_Cer']	['NONE']	['']	-1	-0.0161	0.7187	1	0.7187	0.15	0	0	1	0.7187	1	0.7187
8	7	C61H116NO12P	C61H115NO12P	-H	[M-H]-	1084.82	1084.82	0.0014	-1.5047	['PI-Cer 19:1;2O/36:2;O']	[PI-Cer 19:1;2O/36:2;O]	PI-Cer 19:1;2O/36:2;O-H	['PI_Cer']	['NONE']	['']	-1	-0.0161	0.7187	1	0.7187	0.15	0	0	1	0.7187	1	0.7187
9	8	C61H116NO12P	C61H115NO12P	-H	[M-H]-	1084.82	1084.82	0.0014	-1.5047	['PI-Cer 19:1;2O/36:2;O']	[PI-Cer 19:1;2O/36:2;O]	PI-Cer 19:1;2O/36:2;O-H	['PI_Cer']	['NONE']	['']	-1	-0.0161	0.7187	1	0.7187	0.2	0	0	1	0.7187	1	0.7187
9	8	C61H116NO12P	C61H115NO12P	-H	[M-H]-	1084.82	1084.81	0.0014	2.9963	['PI-Cer 19:1;2O/36:2;O']	[PI-Cer 19:1;2O/36:2;O]	PI-Cer 19:1;2O/36:2;O-H	['PI_Cer']	['NONE']	['']	-1	-0.5416	0.7187	1	0.7187	0.15	0	0	1	0.7187	1	0.7187
10	9	C61H116NO12P	C61H115NO12P	-H	[M-H]-	1084.82	1084.82	0.0007	-1.5047	['PI-Cer 19:1;2O/36:2;O']	[PI-Cer 19:1;2O/36:2;O]	PI-Cer 19:1;2O/36:2;O-H	['PI_Cer']	['NONE']	['']	-1	-0.0161	0.7187	1	0.7187	0.2	0	0	1	0.7187	1	0.7187
9	7	C61H116NO12P	C61H115NO12P	-H	[M-H]-	1084.82	1084.82	0.0015	-1.5047	['PI-Cer 19:1;2O/36:2;O']	[PI-Cer 19:1;2O/36:2;O]	PI-Cer 19:1;2O/36:2;O-H	['PI_Cer']	['NONE']	['']	-1	-0.0161	0.7187	1	0.7187	0.15	0	0	1	0.7187	1	0.7187
7	7	C61H116NO12P	C61H115NO12P	-H	[M-H]-	1084.82	1084.82	0.0005	-1.5047	['PI-Cer 19:1;2O/36:2;O']	[PI-Cer 19:1;2O/36:2;O]	PI-Cer 19:1;2O/36:2;O-H	['PI_Cer']	['NONE']	['']	-1	-0.0161	0.7187	1	0.7187	0.2	0	0	1	0.7187	1	0.7187
8	7	C61H116NO12P	C61H115NO12P	-H	[M-H]-	1084.82	1084.82	0.0006	-1.5047	['PI-Cer 19:1;2O/36:2;O']	[PI-Cer 19:1;2O/36:2;O]	PI-Cer 19:1;2O/36:2;O-H	['PI_Cer']	['NONE']	['']	-1	-0.0161	0.7187	1	0.7187	0.2	0	0	1	0.7187	1	0.7187
10	8	C61H116NO12P	C61H115NO12P	-H	[M-H]-	1084.82	1084.82	0.0013	-1.5047	['PI-Cer 19:1;2O/36:2;O']	[PI-Cer 19:1;2O/36:2;O]	PI-Cer 19:1;2O/36:2;O-H	['PI_Cer']	['NONE']	['']	-1	-0.0161	0.7187	1	0.7187	0.15	0	0	1	0.7187	1	0.7187
9	8	C61H116NO12P	C61H115NO12P	-H	[M-H]-	1084.82	1084.82	0.0013	-1.5047	['PI-Cer 19:1;2O/36:2;O']	[PI-Cer 19:1;2O/36:2;O]	PI-Cer 19:1;2O/36:2;O-H	['PI_Cer']	['NONE']	['']	-1	-0.0161	0.7187	1	0.7187	0.15	0	0	1	0.7187	1	0.7187
9	8	C61H116NO12P	C61H115NO12P	-H	[M-H]-	1084.82	1084.82	0.0014	-1.5047	['PI-Cer 19:1;2O/36:2;O']	[PI-Cer 19:1;2O/36:2;O]	PI-Cer 19:1;2O/36:2;O-H	['PI_Cer']	['NONE']	['']	-1	-0.0161	0.7187	1	0.7187	0.1	0	0	1	0.7187	1	0.7187
9	8	C61H116NO12P	C61H115NO12P	-H	[M-H]-	1084.82	1084.82	0.0013	-1.5047	['PI-Cer 19:1;2O/36:2;O']	[PI-Cer 19:1;2O/36:2;O]	PI-Cer 19:1;2O/36:2;O-H	['PI_Cer']	['NONE']	['']	-1	-0.0161	0.7187	1	0.7187	0.15	0	0	1	0.7187	1	0.7187
10	8	C61H116NO12P	C61H115NO12P	-H	[M-H]-	1084.82	1084.82	0.0007	-1.5047	['PI-Cer 19:1;2O/36:2;O']	[PI-Cer 19:1;2O/36:2;O]	PI-Cer 19:1;2O/36:2;O-H	['PI_Cer']	['NONE']	['']	-1	-0.0161	0.7187	1	0.7187	0.15	0	0	1	0.7187	1	0.7187
10	9	C61H116NO12P	C61H115NO12P	-H	[M-H]-	1084.82	1084.82	0.0008	-1.5047	['PI-Cer 19:1;2O/36:2;O']	[PI-Cer 19:1;2O/36:2;O]	PI-Cer 19:1;2O/36:2;O-H	['PI_Cer']	['NONE']	['']	-1	-0.0161	0.7187	1	0.7187	0.1	0	0	1	0.7187	1	0.7187
9	8	C61H116NO12P	C61H115NO12P	-H	[M-H]-	1084.82	1084.82	0.0008	-1.5047	['PI-Cer 19:1;2O/36:2;O']	[PI-Cer 19:1;2O/36:2;O]	PI-Cer 19:1;2O/36:2;O-H	['PI_Cer']	['NONE']	['']	-1	-0.0161	0.7187	1	0.7187	0.2	0	0	1	0.7187	1	0.7187
7	7	C61H116NO12P	C61H115NO12P	-H	[M-H]-	1084.82	1084.82	0.0018	-1.5047	['PI-Cer 19:1;2O/36:2;O']	[PI-Cer 19:1;2O/36:2;O]	PI-Cer 19:1;2O/36:2;O-H	['PI_Cer']	['NONE']	['']	-1	-0.0161	0.7187	1	0.7187	0.15	0	0	1	0.7187	1	0.7187
9	8	C61H116NO12P	C61H115NO12P	-H	[M-H]-	1084.82	1084.82	0.0012	-1.5047	['PI-Cer 19:1;2O/36:2;O']	[PI-Cer 19:1;2O/36:2;O]	PI-Cer 19:1;2O/36:2;O-H	['PI_Cer']	['NONE']	['']	-1	-0.0161	0.7187	1	0.7187	0.15	0	0	1	0.7187	1	0.7187
12	9	C61H116NO12P	C61H115NO12P	-H	[M-H]-	1084.82	1084.82	0.0009	-1.5047	['PI-Cer 19:1;2O/36:2;O']	[PI-Cer 19:1;2O/36:2;O]	PI-Cer 19:1;2O/36:2;O-H	['PI_Cer']	['NONE']	['']	-1	-0.0161	0.7187	1	0.7187	0.2	0	0	1	0.7187	1	0.7187
2	2	C61H114NO11P	C60H111NO11P	-CH3	[M-CH3]-	1052.79	1052.79	0.0031	0.2176	['PI-Cer 19:1;2O/36:3']	[PI-Cer 19:1;2O/36:3]	PI-Cer 19:1;2O/36:3-CH3	['PI_Cer']	['NONE']	['']	-1	-0.5258	0.7845	1	0.7845	0.5	0	0	1	0.7845	1	0.7845
2	2	C61H114NO11P	C60H111NO11P	-CH3	[M-CH3]-	1052.79	1052.79	0.0035	0.5654	['PI-Cer 19:1;2O/36:3']	[PI-Cer 19:1;2O/36:3]	PI-Cer 19:1;2O/36:3-CH3	['PI_Cer']	['NONE']	['']	-1	-0.5686	0.8534	1	0.8534	0.2	0	0	1	0.8534	1	0.8534
1	1	C61H114NO11P	C60H111NO11P	-CH3	[M-CH3]-	1052.79	1052.79	0.0019	1.0292	['PI-Cer 19:1;2O/36:3']	[PI-Cer 19:1;2O/36:3]	PI-Cer 19:1;2O/36:3-CH3	['PI_Cer']	['NONE']	['']	-1	0.1886	0.7862	1	0.7862	0.5	0	0	1	0.7862	1	0.7862
1	1	C61H114NO11P	C60H111NO11P	-CH3	[M-CH3]-	1052.79	1052.79	0.0044	-0.71	['PI-Cer 19:1;2O/36:3']	[PI-Cer 19:1;2O/36:3]	PI-Cer 19:1;2O/36:3-CH3	['PI_Cer']	['NONE']	['']	-1	-0.0816	0.7987	1	0.7987	0.2	0	0	1	0.7987	1	0.7987
1	1	C61H114NO11P	C60H111NO11P	-CH3	[M-CH3]-	1052.79	1052.79	0.0031	-1.7536	['PI-Cer 19:1;2O/36:3']	[PI-Cer 19:1;2O/36:3]	PI-Cer 19:1;2O/36:3-CH3	['PI_Cer']	['NONE']	['']	-1	-1.4493	0.8417	1	0.8417	0.25	0	0	1	0.8417	1	0.8417
1	1	C61H114NO11P	C60H111NO11P	-CH3	[M-CH3]-	1052.79	1052.79	0.0016	2.6525	['PI-Cer 19:1;2O/36:3']	[PI-Cer 19:1;2O/36:3]	PI-Cer 19:1;2O/36:3-CH3	['PI_Cer']	['NONE']	['']	-1	0.7015	0.831	1	0.831	0.5	0	0	1	0.831	1	0.831
1	1	C61H114NO11P	C60H111NO11P	-CH3	[M-CH3]-	1052.79	1052.79	0.0027	-2.3333	['PI-Cer 19:1;2O/36:3']	[PI-Cer 19:1;2O/36:3]	PI-Cer 19:1;2O/36:3-CH3	['PI_Cer']	['NONE']	['']	-1	-1.7031	0.7792	1	0.7792	0.5	0	0	1	0.7792	1	0.7792
1	1	C61H114NO11P	C60H111NO11P	-CH3	[M-CH3]-	1052.79	1052.79	0.0052	-0.4781	['PI-Cer 19:1;2O/36:3']	[PI-Cer 19:1;2O/36:3]	PI-Cer 19:1;2O/36:3-CH3	['PI_Cer']	['NONE']	['']	-1	-0.6839	0.7816	1	0.7816	0.5	0	0	1	0.7816	1	0.7816
2	2	C61H114NO11P	C60H111NO11P	-CH3	[M-CH3]-	1052.79	1052.79	0.0042	3.1163	['PI-Cer 19:1;2O/36:3']	[PI-Cer 19:1;2O/36:3]	PI-Cer 19:1;2O/36:3-CH3	['PI_Cer']	['NONE']	['']	-1	0.3987	0.8364	1	0.8364	0.25	0	0	1	0.8364	1	0.8364
2	2	C61H114NO11P	C60H111NO11P	-CH3	[M-CH3]-	1052.79	1052.79	0.003	2.0728	['PI-Cer 19:1;2O/36:3']	[PI-Cer 19:1;2O/36:3]	PI-Cer 19:1;2O/36:3-CH3	['PI_Cer']	['NONE']	['']	-1	-0.0509	0.8032	1	0.8032	0.5	0	0	1	0.8032	1	0.8032
1	1	C61H114NO11P	C60H111NO11P	-CH3	[M-CH3]-	1052.79	1052.79	0.003	0.4495	['PI-Cer 19:1;2O/36:3']	[PI-Cer 19:1;2O/36:3]	PI-Cer 19:1;2O/36:3-CH3	['PI_Cer']	['NONE']	['']	-1	-0.5258	0.7518	1	0.7518	1	0	0	1	0.7518	1	0.7518
1	1	C61H114NO11P	C60H111NO11P	-CH3	[M-CH3]-	1052.79	1052.79	0.0031	0.1016	['PI-Cer 19:1;2O/36:3']	[PI-Cer 19:1;2O/36:3]	PI-Cer 19:1;2O/36:3-CH3	['PI_Cer']	['NONE']	['']	-1	-0.1689	0.7968	1	0.7968	0.5	0	0	1	0.7968	1	0.7968
2	2	C61H114NO11P	C60H111NO11P	-CH3	[M-CH3]-	1052.79	1052.79	0.0023	0.4495	['PI-Cer 19:1;2O/36:3']	[PI-Cer 19:1;2O/36:3]	PI-Cer 19:1;2O/36:3-CH3	['PI_Cer']	['NONE']	['']	-1	-0.5258	0.7518	1	0.7518	0.25	0	0	1	0.7518	1	0.7518
2	2	C61H114NO11P	C60H111NO11P	-CH3	[M-CH3]-	1052.79	1052.79	0.0017	0.4495	['PI-Cer 19:1;2O/36:3']	[PI-Cer 19:1;2O/36:3]	PI-Cer 19:1;2O/36:3-CH3	['PI_Cer']	['NONE']	['']	-1	-0.5258	0.7518	1	0.7518	1	0	0	1	0.7518	1	0.7518
2	2	C61H114NO11P	C60H111NO11P	-CH3	[M-CH3]-	1052.79	1052.79	0.003	2.0728	['PI-Cer 19:1;2O/36:3']	[PI-Cer 19:1;2O/36:3]	PI-Cer 19:1;2O/36:3-CH3	['PI_Cer']	['NONE']	['']	-1	-0.1264	0.7643	1	0.7643	0.25	0	0	1	0.7643	1	0.7643
2	2	C61H114NO11P	C60H111NO11P	-CH3	[M-CH3]-	1052.79	1052.79	0.002	2.3047	['PI-Cer 19:1;2O/36:3']	[PI-Cer 19:1;2O/36:3]	PI-Cer 19:1;2O/36:3-CH3	['PI_Cer']	['NONE']	['']	-1	0.4074	0.8089	1	0.8089	0.5	0	0	1	0.8089	1	0.8089
2	2	C61H114NO11P	C60H111NO11P	-CH3	[M-CH3]-	1052.79	1052.79	0.0016	1.0292	['PI-Cer 19:1;2O/36:3']	[PI-Cer 19:1;2O/36:3]	PI-Cer 19:1;2O/36:3-CH3	['PI_Cer']	['NONE']	['']	-1	0.1379	0.8278	1	0.8278	0.5	0	0	1	0.8278	1	0.8278
2	2	C61H114NO11P	C60H111NO11P	-CH3	[M-CH3]-	1052.79	1052.79	0.0049	2.6525	['PI-Cer 19:1;2O/36:3']	[PI-Cer 19:1;2O/36:3]	PI-Cer 19:1;2O/36:3-CH3	['PI_Cer']	['NONE']	['']	-1	0.4014	0.8846	1	0.8846	0.15	0	0	1	0.8846	1	0.8846
1	1	C61H114NO11P	C60H111NO11P	-CH3	[M-CH3]-	1052.79	1052.79	0.0014	-0.9419	['PI-Cer 19:1;2O/36:3']	[PI-Cer 19:1;2O/36:3]	PI-Cer 19:1;2O/36:3-CH3	['PI_Cer']	['NONE']	['']	-1	-0.9746	0.8639	1	0.8639	0.5	0	0	1	0.8639	1	0.8639
0	0	C61H114NO11P	C60H111NO11P	-CH3	[M-CH3]-	1052.79	1052.79	0.0014	1.493	['PI-Cer 19:1;2O/36:3']	[PI-Cer 19:1;2O/36:3]	PI-Cer 19:1;2O/36:3-CH3	['PI_Cer']	['NONE']	['']	-1	0.4918	0.8328	1	0.8328	0.5	0	0	1	0.8328	1	0.8328
2	2	C61H114NO11P	C60H111NO11P	-CH3	[M-CH3]-	1052.79	1052.79	0.0035	-0.3622	['PI-Cer 19:1;2O/36:3']	[PI-Cer 19:1;2O/36:3]	PI-Cer 19:1;2O/36:3-CH3	['PI_Cer']	['NONE']	['']	-1	-0.5295	0.8053	1	0.8053	0.5	0	0	1	0.8053	1	0.8053
3	3	C61H114NO11P	C60H111NO11P	-CH3	[M-CH3]-	1052.79	1052.79	0.0045	-0.4781	['PI-Cer 19:1;2O/36:3']	[PI-Cer 19:1;2O/36:3]	PI-Cer 19:1;2O/36:3-CH3	['PI_Cer']	['NONE']	['']	-1	-0.6346	0.7798	1	0.7798	0.5	0	0	1	0.7798	1	0.7798
2	2	C61H114NO11P	C60H111NO11P	-CH3	[M-CH3]-	1052.79	1052.79	0.0042	2.1887	['PI-Cer 19:1;2O/36:3']	[PI-Cer 19:1;2O/36:3]	PI-Cer 19:1;2O/36:3-CH3	['PI_Cer']	['NONE']	['']	-1	0.0442	0.8234	1	0.8234	0.5	0	0	1	0.8234	1	0.8234
2	2	C61H114NO11P	C60H111NO11P	-CH3	[M-CH3]-	1052.79	1052.79	0.0041	1.0292	['PI-Cer 19:1;2O/36:3']	[PI-Cer 19:1;2O/36:3]	PI-Cer 19:1;2O/36:3-CH3	['PI_Cer']	['NONE']	['']	-1	-0.4012	0.8418	1	0.8418	0.25	0	0	1	0.8418	1	0.8418
2	2	C61H114NO11P	C60H111NO11P	-CH3	[M-CH3]-	1052.79	1052.79	0.003	-2.6811	['PI-Cer 19:1;2O/36:3']	[PI-Cer 19:1;2O/36:3]	PI-Cer 19:1;2O/36:3-CH3	['PI_Cer']	['NONE']	['']	-1	-1.1446	0.8016	1	0.8016	0.5	0	0	1	0.8016	1	0.8016
2	2	C61H114NO11P	C60H111NO11P	-CH3	[M-CH3]-	1052.79	1052.79	0.0024	0.7973	['PI-Cer 19:1;2O/36:3']	[PI-Cer 19:1;2O/36:3]	PI-Cer 19:1;2O/36:3-CH3	['PI_Cer']	['NONE']	['']	-1	0.0291	0.8394	1	0.8394	0.25	0	0	1	0.8394	1	0.8394
2	2	C61H114NO11P	C60H111NO11P	-CH3	[M-CH3]-	1052.79	1052.79	0.0016	3.0004	['PI-Cer 19:1;2O/36:3']	[PI-Cer 19:1;2O/36:3]	PI-Cer 19:1;2O/36:3-CH3	['PI_Cer']	['NONE']	['']	-1	0.2855	0.8272	1	0.8272	0.15	0	0	1	0.8272	1	0.8272
2	2	C61H114NO11P	C60H111NO11P	-CH3	[M-CH3]-	1052.79	1052.79	0.0013	0.4495	['PI-Cer 19:1;2O/36:3']	[PI-Cer 19:1;2O/36:3]	PI-Cer 19:1;2O/36:3-CH3	['PI_Cer']	['NONE']	['']	-1	-0.5258	0.7518	1	0.7518	1	0	0	1	0.7518	1	0.7518
1	1	C61H114NO11P	C60H111NO11P	-CH3	[M-CH3]-	1052.79	1052.79	0.001	1.609	['PI-Cer 19:1;2O/36:3']	[PI-Cer 19:1;2O/36:3]	PI-Cer 19:1;2O/36:3-CH3	['PI_Cer']	['NONE']	['']	-1	-0.2531	0.7953	1	0.7953	0.25	0	0	1	0.7953	1	0.7953
1	1	C61H114NO11P	C60H111NO11P	-CH3	[M-CH3]-	1052.79	1052.79	0.0034	0.2176	['PI-Cer 19:1;2O/36:3']	[PI-Cer 19:1;2O/36:3]	PI-Cer 19:1;2O/36:3-CH3	['PI_Cer']	['NONE']	['']	-1	-0.2202	0.7518	1	0.7518	1	0	0	1	0.7518	1	0.7518
2	2	C61H114NO11P	C60H111NO11P	-CH3	[M-CH3]-	1052.79	1052.79	0.002	2.1887	['PI-Cer 19:1;2O/36:3']	[PI-Cer 19:1;2O/36:3]	PI-Cer 19:1;2O/36:3-CH3	['PI_Cer']	['NONE']	['']	-1	-0.1016	0.8386	1	0.8386	0.25	0	0	1	0.8386	1	0.8386
2	2	C61H114NO11P	C60H111NO11P	-CH3	[M-CH3]-	1052.79	1052.79	0.0015	1.609	['PI-Cer 19:1;2O/36:3']	[PI-Cer 19:1;2O/36:3]	PI-Cer 19:1;2O/36:3-CH3	['PI_Cer']	['NONE']	['']	-1	0.4708	0.809	1	0.809	0.5	0	0	1	0.809	1	0.809
4	4	C62H118NO11P	C61H115NO11P	-CH3	[M-CH3]-	1068.82	1068.82	0.001	-1.5661	['PI-Cer 20:1;2O/36:2']	[PI-Cer 20:1;2O/36:2]	PI-Cer 20:1;2O/36:2-CH3	['PI_Cer']	['NONE']	['']	-1	1.9666	0.852	1	0.852	0.25	0	0	1	0.852	1	0.852
4	4	C62H118NO11P	C61H115NO11P	-CH3	[M-CH3]-	1068.82	1068.82	0.0023	2.2028	['PI-Cer 20:1;2O/36:2']	[PI-Cer 20:1;2O/36:2]	PI-Cer 20:1;2O/36:2-CH3	['PI_Cer']	['NONE']	['']	-1	1.9666	0.8831	1	0.8831	0.15	0	0	1	0.8831	1	0.8831
3	3	C62H118NO11P	C61H115NO11P	-CH3	[M-CH3]-	1068.82	1068.82	0.0018	-0.5383	['PI-Cer 20:1;2O/36:2']	[PI-Cer 20:1;2O/36:2]	PI-Cer 20:1;2O/36:2-CH3	['PI_Cer']	['NONE']	['']	-1	1.6756	0.852	1	0.852	0.5	0	0	1	0.852	1	0.852
4	3	C62H118NO11P	C61H115NO11P	-CH3	[M-CH3]-	1068.82	1068.82	0.0017	-1.5661	['PI-Cer 20:1;2O/36:2']	[PI-Cer 20:1;2O/36:2]	PI-Cer 20:1;2O/36:2-CH3	['PI_Cer']	['NONE']	['']	-1	1.9666	0.852	1	0.852	0.15	0	0	1	0.852	1	0.852
3	3	C62H118NO11P	C61H115NO11P	-CH3	[M-CH3]-	1068.82	1068.82	0.0014	-1.5661	['PI-Cer 20:1;2O/36:2']	[PI-Cer 20:1;2O/36:2]	PI-Cer 20:1;2O/36:2-CH3	['PI_Cer']	['NONE']	['']	-1	1.9666	0.852	1	0.852	0.25	0	0	1	0.852	1	0.852
3	3	C62H118NO11P	C61H115NO11P	-CH3	[M-CH3]-	1068.82	1068.82	0.0007	-1.5661	['PI-Cer 20:1;2O/36:2']	[PI-Cer 20:1;2O/36:2]	PI-Cer 20:1;2O/36:2-CH3	['PI_Cer']	['NONE']	['']	-1	1.9666	0.852	1	0.852	0.25	0	0	1	0.852	1	0.852
3	3	C62H118NO11P	C61H115NO11P	-CH3	[M-CH3]-	1068.82	1068.82	0.0011	-1.5661	['PI-Cer 20:1;2O/36:2']	[PI-Cer 20:1;2O/36:2]	PI-Cer 20:1;2O/36:2-CH3	['PI_Cer']	['NONE']	['']	-1	1.9666	0.852	1	0.852	0.5	0	0	1	0.852	1	0.852
4	4	C62H118NO11P	C61H115NO11P	-CH3	[M-CH3]-	1068.82	1068.82	0.0011	-1.5661	['PI-Cer 20:1;2O/36:2']	[PI-Cer 20:1;2O/36:2]	PI-Cer 20:1;2O/36:2-CH3	['PI_Cer']	['NONE']	['']	-1	1.9666	0.852	1	0.852	0.2	0	0	1	0.852	1	0.852
3	3	C62H118NO11P	C61H115NO11P	-CH3	[M-CH3]-	1068.82	1068.82	0.0016	-1.5661	['PI-Cer 20:1;2O/36:2']	[PI-Cer 20:1;2O/36:2]	PI-Cer 20:1;2O/36:2-CH3	['PI_Cer']	['NONE']	['']	-1	1.9666	0.852	1	0.852	0.5	0	0	1	0.852	1	0.852
3	3	C62H118NO11P	C61H115NO11P	-CH3	[M-CH3]-	1068.82	1068.82	0.0014	-1.5661	['PI-Cer 20:1;2O/36:2']	[PI-Cer 20:1;2O/36:2]	PI-Cer 20:1;2O/36:2-CH3	['PI_Cer']	['NONE']	['']	-1	1.9666	0.852	1	0.852	0.25	0	0	1	0.852	1	0.852
4	4	C62H118NO11P	C61H115NO11P	-CH3	[M-CH3]-	1068.82	1068.82	0.0012	-1.5661	['PI-Cer 20:1;2O/36:2']	[PI-Cer 20:1;2O/36:2]	PI-Cer 20:1;2O/36:2-CH3	['PI_Cer']	['NONE']	['']	-1	1.9666	0.852	1	0.852	0.15	0	0	1	0.852	1	0.852
4	4	C62H118NO11P	C61H115NO11P	-CH3	[M-CH3]-	1068.82	1068.82	0.0007	-1.5661	['PI-Cer 20:1;2O/36:2']	[PI-Cer 20:1;2O/36:2]	PI-Cer 20:1;2O/36:2-CH3	['PI_Cer']	['NONE']	['']	-1	1.9666	0.852	1	0.852	0.5	0	0	1	0.852	1	0.852
4	4	C62H118NO11P	C61H115NO11P	-CH3	[M-CH3]-	1068.82	1068.82	0.0015	-1.5661	['PI-Cer 20:1;2O/36:2']	[PI-Cer 20:1;2O/36:2]	PI-Cer 20:1;2O/36:2-CH3	['PI_Cer']	['NONE']	['']	-1	1.9666	0.852	1	0.852	0.2	0	0	1	0.852	1	0.852
4	4	C62H118NO11P	C61H115NO11P	-CH3	[M-CH3]-	1068.82	1068.82	0.0005	-1.5661	['PI-Cer 20:1;2O/36:2']	[PI-Cer 20:1;2O/36:2]	PI-Cer 20:1;2O/36:2-CH3	['PI_Cer']	['NONE']	['']	-1	1.9666	0.852	1	0.852	0.25	0	0	1	0.852	1	0.852
3	3	C62H118NO11P	C61H115NO11P	-CH3	[M-CH3]-	1068.82	1068.82	0.0004	-1.5661	['PI-Cer 20:1;2O/36:2']	[PI-Cer 20:1;2O/36:2]	PI-Cer 20:1;2O/36:2-CH3	['PI_Cer']	['NONE']	['']	-1	1.9666	0.852	1	0.852	0.5	0	0	1	0.852	1	0.852
2	2	C62H118NO11P	C61H115NO11P	-CH3	[M-CH3]-	1068.82	1068.82	0.0005	-1.5661	['PI-Cer 20:1;2O/36:2']	[PI-Cer 20:1;2O/36:2]	PI-Cer 20:1;2O/36:2-CH3	['PI_Cer']	['NONE']	['']	-1	1.9666	0.852	1	0.852	0.5	0	0	1	0.852	1	0.852
4	4	C62H118NO11P	C61H115NO11P	-CH3	[M-CH3]-	1068.82	1068.82	0.0011	-1.5661	['PI-Cer 20:1;2O/36:2']	[PI-Cer 20:1;2O/36:2]	PI-Cer 20:1;2O/36:2-CH3	['PI_Cer']	['NONE']	['']	-1	1.9666	0.852	1	0.852	0.25	0	0	1	0.852	1	0.852
5	5	C62H118NO11P	C61H115NO11P	-CH3	[M-CH3]-	1068.82	1068.82	0.0013	-1.5661	['PI-Cer 20:1;2O/36:2']	[PI-Cer 20:1;2O/36:2]	PI-Cer 20:1;2O/36:2-CH3	['PI_Cer']	['NONE']	['']	-1	1.9666	0.852	1	0.852	0.2	0	0	1	0.852	1	0.852
4	4	C62H118NO11P	C61H115NO11P	-CH3	[M-CH3]-	1068.82	1068.82	0.001	-1.5661	['PI-Cer 20:1;2O/36:2']	[PI-Cer 20:1;2O/36:2]	PI-Cer 20:1;2O/36:2-CH3	['PI_Cer']	['NONE']	['']	-1	1.9666	0.852	1	0.852	0.2	0	0	1	0.852	1	0.852
4	4	C62H118NO11P	C61H115NO11P	-CH3	[M-CH3]-	1068.82	1068.82	0.001	-1.5661	['PI-Cer 20:1;2O/36:2']	[PI-Cer 20:1;2O/36:2]	PI-Cer 20:1;2O/36:2-CH3	['PI_Cer']	['NONE']	['']	-1	1.9666	0.852	1	0.852	0.2	0	0	1	0.852	1	0.852
4	4	C62H118NO11P	C61H115NO11P	-CH3	[M-CH3]-	1068.82	1068.82	0.001	-1.5661	['PI-Cer 20:1;2O/36:2']	[PI-Cer 20:1;2O/36:2]	PI-Cer 20:1;2O/36:2-CH3	['PI_Cer']	['NONE']	['']	-1	1.9666	0.852	1	0.852	0.5	0	0	1	0.852	1	0.852
4	4	C62H118NO11P	C61H115NO11P	-CH3	[M-CH3]-	1068.82	1068.82	0.0007	-1.5661	['PI-Cer 20:1;2O/36:2']	[PI-Cer 20:1;2O/36:2]	PI-Cer 20:1;2O/36:2-CH3	['PI_Cer']	['NONE']	['']	-1	1.9666	0.852	1	0.852	0.25	0	0	1	0.852	1	0.852
5	4	C62H118NO11P	C61H115NO11P	-CH3	[M-CH3]-	1068.82	1068.82	0.0006	-1.5661	['PI-Cer 20:1;2O/36:2']	[PI-Cer 20:1;2O/36:2]	PI-Cer 20:1;2O/36:2-CH3	['PI_Cer']	['NONE']	['']	-1	1.9666	0.852	1	0.852	0.1	0	0	1	0.852	1	0.852
4	4	C62H118NO11P	C61H115NO11P	-CH3	[M-CH3]-	1068.82	1068.82	0.0005	-1.5661	['PI-Cer 20:1;2O/36:2']	[PI-Cer 20:1;2O/36:2]	PI-Cer 20:1;2O/36:2-CH3	['PI_Cer']	['NONE']	['']	-1	1.9666	0.852	1	0.852	0.25	0	0	1	0.852	1	0.852
3	3	C62H118NO11P	C61H115NO11P	-CH3	[M-CH3]-	1068.82	1068.82	0.0004	-1.5661	['PI-Cer 20:1;2O/36:2']	[PI-Cer 20:1;2O/36:2]	PI-Cer 20:1;2O/36:2-CH3	['PI_Cer']	['NONE']	['']	-1	1.9666	0.852	1	0.852	0.15	0	0	1	0.852	1	0.852
3	3	C62H118NO11P	C61H115NO11P	-CH3	[M-CH3]-	1068.82	1068.82	0.0024	-1.5661	['PI-Cer 20:1;2O/36:2']	[PI-Cer 20:1;2O/36:2]	PI-Cer 20:1;2O/36:2-CH3	['PI_Cer']	['NONE']	['']	-1	1.9666	0.852	1	0.852	0.25	0	0	1	0.852	1	0.852
5	4	C62H118NO11P	C61H115NO11P	-CH3	[M-CH3]-	1068.82	1068.82	0.0005	-1.5661	['PI-Cer 20:1;2O/36:2']	[PI-Cer 20:1;2O/36:2]	PI-Cer 20:1;2O/36:2-CH3	['PI_Cer']	['NONE']	['']	-1	1.9666	0.852	1	0.852	0.25	0	0	1	0.852	1	0.852
6	6	C62H116NO11P	C62H115NO11P	-H	[M-H]-	1080.82	1080.82	0.0018	3.0819	['PI-Cer 20:1;2O/36:3']	[PI-Cer 20:1;2O/36:3]	PI-Cer 20:1;2O/36:3-H	['PI_Cer']	['NONE']	['']	-1	0.6645	0.7836	1	0.7836	0.15	0	0	1	0.7836	1	0.7836
6	6	C62H116NO11P	C62H115NO11P	-H	[M-H]-	1080.82	1080.82	0.0021	0.936	['PI-Cer 20:1;2O/36:3']	[PI-Cer 20:1;2O/36:3]	PI-Cer 20:1;2O/36:3-H	['PI_Cer']	['NONE']	['']	-1	0.6645	0.8184	1	0.8184	0.1	0	0	1	0.8184	1	0.8184
5	5	C62H116NO11P	C62H115NO11P	-H	[M-H]-	1080.82	1080.82	0.0013	-1.7746	['PI-Cer 20:1;2O/36:3']	[PI-Cer 20:1;2O/36:3]	PI-Cer 20:1;2O/36:3-H	['PI_Cer']	['NONE']	['']	-1	-0.4267	0.7836	1	0.7836	0.15	0	0	1	0.7836	1	0.7836
7	5	C62H116NO11P	C62H115NO11P	-H	[M-H]-	1080.82	1080.82	0.0025	3.0819	['PI-Cer 20:1;2O/36:3']	[PI-Cer 20:1;2O/36:3]	PI-Cer 20:1;2O/36:3-H	['PI_Cer']	['NONE']	['']	-1	0.6645	0.7836	1	0.7836	0.1	0	0	1	0.7836	1	0.7836
5	5	C62H116NO11P	C62H115NO11P	-H	[M-H]-	1080.82	1080.82	0.0016	3.0819	['PI-Cer 20:1;2O/36:3']	[PI-Cer 20:1;2O/36:3]	PI-Cer 20:1;2O/36:3-H	['PI_Cer']	['NONE']	['']	-1	0.6645	0.7836	1	0.7836	0.15	0	0	1	0.7836	1	0.7836
6	5	C62H116NO11P	C62H115NO11P	-H	[M-H]-	1080.82	1080.82	0.0009	3.0819	['PI-Cer 20:1;2O/36:3']	[PI-Cer 20:1;2O/36:3]	PI-Cer 20:1;2O/36:3-H	['PI_Cer']	['NONE']	['']	-1	0.6645	0.7836	1	0.7836	0.15	0	0	1	0.7836	1	0.7836
6	5	C62H116NO11P	C62H115NO11P	-H	[M-H]-	1080.82	1080.82	0.0018	3.0819	['PI-Cer 20:1;2O/36:3']	[PI-Cer 20:1;2O/36:3]	PI-Cer 20:1;2O/36:3-H	['PI_Cer']	['NONE']	['']	-1	0.6645	0.7836	1	0.7836	0.1	0	0	1	0.7836	1	0.7836
5	4	C62H116NO11P	C62H115NO11P	-H	[M-H]-	1080.82	1080.82	0.0028	3.0819	['PI-Cer 20:1;2O/36:3']	[PI-Cer 20:1;2O/36:3]	PI-Cer 20:1;2O/36:3-H	['PI_Cer']	['NONE']	['']	-1	0.6645	0.7836	1	0.7836	0.1	0	0	1	0.7836	1	0.7836
7	6	C62H116NO11P	C62H115NO11P	-H	[M-H]-	1080.82	1080.82	0.0024	3.0819	['PI-Cer 20:1;2O/36:3']	[PI-Cer 20:1;2O/36:3]	PI-Cer 20:1;2O/36:3-H	['PI_Cer']	['NONE']	['']	-1	0.6645	0.7836	1	0.7836	0.1	0	0	1	0.7836	1	0.7836
7	6	C62H116NO11P	C62H115NO11P	-H	[M-H]-	1080.82	1080.82	0.0017	2.4042	['PI-Cer 20:1;2O/36:3']	[PI-Cer 20:1;2O/36:3]	PI-Cer 20:1;2O/36:3-H	['PI_Cer']	['NONE']	['']	-1	1.0904	0.8948	1	0.8948	0.05	0	0	1	0.8948	1	0.8948
5	5	C62H116NO11P	C62H115NO11P	-H	[M-H]-	1080.82	1080.82	0.002	3.0819	['PI-Cer 20:1;2O/36:3']	[PI-Cer 20:1;2O/36:3]	PI-Cer 20:1;2O/36:3-H	['PI_Cer']	['NONE']	['']	-1	0.6645	0.7836	1	0.7836	0.15	0	0	1	0.7836	1	0.7836
6	5	C62H116NO11P	C62H115NO11P	-H	[M-H]-	1080.82	1080.82	0.0021	-2.0005	['PI-Cer 20:1;2O/36:3']	[PI-Cer 20:1;2O/36:3]	PI-Cer 20:1;2O/36:3-H	['PI_Cer']	['NONE']	['']	-1	-0.4858	0.9136	1	0.9136	0.05	0	0	1	0.9136	1	0.9136
6	6	C62H116NO11P	C62H115NO11P	-H	[M-H]-	1080.82	1080.82	0.0017	3.0819	['PI-Cer 20:1;2O/36:3']	[PI-Cer 20:1;2O/36:3]	PI-Cer 20:1;2O/36:3-H	['PI_Cer']	['NONE']	['']	-1	0.6645	0.7836	1	0.7836	0.1	0	0	1	0.7836	1	0.7836
7	6	C62H116NO11P	C62H115NO11P	-H	[M-H]-	1080.82	1080.82	0.0012	3.0819	['PI-Cer 20:1;2O/36:3']	[PI-Cer 20:1;2O/36:3]	PI-Cer 20:1;2O/36:3-H	['PI_Cer']	['NONE']	['']	-1	0.6645	0.7836	1	0.7836	0.15	0	0	1	0.7836	1	0.7836
6	6	C62H116NO11P	C62H115NO11P	-H	[M-H]-	1080.82	1080.82	0.0025	3.0819	['PI-Cer 20:1;2O/36:3']	[PI-Cer 20:1;2O/36:3]	PI-Cer 20:1;2O/36:3-H	['PI_Cer']	['NONE']	['']	-1	0.6645	0.7836	1	0.7836	0.1	0	0	1	0.7836	1	0.7836
6	5	C62H116NO11P	C62H115NO11P	-H	[M-H]-	1080.82	1080.82	0.0011	3.0819	['PI-Cer 20:1;2O/36:3']	[PI-Cer 20:1;2O/36:3]	PI-Cer 20:1;2O/36:3-H	['PI_Cer']	['NONE']	['']	-1	0.6645	0.7836	1	0.7836	0.1	0	0	1	0.7809	1	0.7809
7	6	C62H116NO11P	C62H115NO11P	-H	[M-H]-	1080.82	1080.82	0.0007	3.0819	['PI-Cer 20:1;2O/36:3']	[PI-Cer 20:1;2O/36:3]	PI-Cer 20:1;2O/36:3-H	['PI_Cer']	['NONE']	['']	-1	0.6645	0.7836	1	0.7836	0.15	0	0	1	0.7836	1	0.7836
7	5	C62H116NO11P	C62H115NO11P	-H	[M-H]-	1080.82	1080.82	0.0018	3.0819	['PI-Cer 20:1;2O/36:3']	[PI-Cer 20:1;2O/36:3]	PI-Cer 20:1;2O/36:3-H	['PI_Cer']	['NONE']	['']	-1	0.6645	0.7836	1	0.7836	0.1	0	0	1	0.7836	1	0.7836
5	5	C62H116NO11P	C62H115NO11P	-H	[M-H]-	1080.82	1080.82	0.0005	3.0819	['PI-Cer 20:1;2O/36:3']	[PI-Cer 20:1;2O/36:3]	PI-Cer 20:1;2O/36:3-H	['PI_Cer']	['NONE']	['']	-1	0.6645	0.7836	1	0.7836	0.15	0	0	1	0.7836	1	0.7836
5	4	C62H116NO11P	C62H115NO11P	-H	[M-H]-	1080.82	1080.82	0.0006	3.0819	['PI-Cer 20:1;2O/36:3']	[PI-Cer 20:1;2O/36:3]	PI-Cer 20:1;2O/36:3-H	['PI_Cer']	['NONE']	['']	-1	0.6645	0.7836	1	0.7836	0.15	0	0	1	0.7836	1	0.7836
8	6	C62H116NO11P	C62H115NO11P	-H	[M-H]-	1080.82	1080.82	0.0013	3.0819	['PI-Cer 20:1;2O/36:3']	[PI-Cer 20:1;2O/36:3]	PI-Cer 20:1;2O/36:3-H	['PI_Cer']	['NONE']	['']	-1	0.6645	0.7836	1	0.7836	0.15	0	0	1	0.7836	1	0.7836
8	7	C62H116NO11P	C62H115NO11P	-H	[M-H]-	1080.82	1080.82	0.0016	3.0819	['PI-Cer 20:1;2O/36:3']	[PI-Cer 20:1;2O/36:3]	PI-Cer 20:1;2O/36:3-H	['PI_Cer']	['NONE']	['']	-1	0.6645	0.7836	1	0.7836	0.1	0	0	1	0.7836	1	0.7836
7	6	C62H116NO11P	C62H115NO11P	-H	[M-H]-	1080.82	1080.82	0.0024	1.1619	['PI-Cer 20:1;2O/36:3']	[PI-Cer 20:1;2O/36:3]	PI-Cer 20:1;2O/36:3-H	['PI_Cer']	['NONE']	['']	-1	0.6067	0.9462	1	0.9462	0.01	0	0	1	0.9462	1	0.9462
6	6	C62H116NO11P	C62H115NO11P	-H	[M-H]-	1080.82	1080.82	0.0017	3.0819	['PI-Cer 20:1;2O/36:3']	[PI-Cer 20:1;2O/36:3]	PI-Cer 20:1;2O/36:3-H	['PI_Cer']	['NONE']	['']	-1	0.6645	0.7836	1	0.7836	0.15	0	0	1	0.7836	1	0.7836
8	6	C62H116NO11P	C62H115NO11P	-H	[M-H]-	1080.82	1080.82	0.0013	-1.3229	['PI-Cer 20:1;2O/36:3']	[PI-Cer 20:1;2O/36:3]	PI-Cer 20:1;2O/36:3-H	['PI_Cer']	['NONE']	['']	-1	-0.2007	0.9571	1	0.9571	0.01	0	0	1	0.9571	1	0.9571
7	6	C62H116NO11P	C62H115NO11P	-H	[M-H]-	1080.82	1080.82	0.0008	3.0819	['PI-Cer 20:1;2O/36:3']	[PI-Cer 20:1;2O/36:3]	PI-Cer 20:1;2O/36:3-H	['PI_Cer']	['NONE']	['']	-1	0.6645	0.7836	1	0.7836	0.05	0	0	1	0.7836	1	0.7836
7	6	C62H116NO11P	C62H115NO11P	-H	[M-H]-	1080.82	1080.82	0.0008	3.0819	['PI-Cer 20:1;2O/36:3']	[PI-Cer 20:1;2O/36:3]	PI-Cer 20:1;2O/36:3-H	['PI_Cer']	['NONE']	['']	-1	0.6645	0.7836	1	0.7836	0.15	0	0	1	0.7836	1	0.7836
7	5	C62H116NO11P	C62H115NO11P	-H	[M-H]-	1080.82	1080.82	0.0005	3.0819	['PI-Cer 20:1;2O/36:3']	[PI-Cer 20:1;2O/36:3]	PI-Cer 20:1;2O/36:3-H	['PI_Cer']	['NONE']	['']	-1	0.6645	0.7836	1	0.7836	0.1	0	0	1	0.7836	1	0.7836
5	5	C62H116NO11P	C62H115NO11P	-H	[M-H]-	1080.82	1080.82	0.0021	3.0819	['PI-Cer 20:1;2O/36:3']	[PI-Cer 20:1;2O/36:3]	PI-Cer 20:1;2O/36:3-H	['PI_Cer']	['NONE']	['']	-1	0.6645	0.7836	1	0.7836	0.1	0	0	1	0.7836	1	0.7836
6	5	C62H116NO11P	C62H115NO11P	-H	[M-H]-	1080.82	1080.82	0.0012	3.0819	['PI-Cer 20:1;2O/36:3']	[PI-Cer 20:1;2O/36:3]	PI-Cer 20:1;2O/36:3-H	['PI_Cer']	['NONE']	['']	-1	0.6645	0.7836	1	0.7836	0.1	0	0	1	0.7836	1	0.7836
9	6	C62H116NO11P	C62H115NO11P	-H	[M-H]-	1080.82	1080.82	0.0009	3.0819	['PI-Cer 20:1;2O/36:3']	[PI-Cer 20:1;2O/36:3]	PI-Cer 20:1;2O/36:3-H	['PI_Cer']	['NONE']	['']	-1	0.6645	0.7836	1	0.7836	0.1	0	0	1	0.7836	1	0.7836
11	11	C62H116NO12P	C62H115NO12P	-H	[M-H]-	1096.82	1096.82	0.0012	0.8489	['PI-Cer 20:1;2O/36:3;O']	[PI-Cer 20:1;2O/36:3;O]	PI-Cer 20:1;2O/36:3;O-H	['PI_Cer']	['NONE']	['']	-1	0.0711	0.7058	1	0.7058	0.15	0	0	1	0.7058	1	0.7058
13	12	C62H116NO12P	C62H115NO12P	-H	[M-H]-	1096.82	1096.82	0.0019	0.8489	['PI-Cer 20:1;2O/36:3;O']	[PI-Cer 20:1;2O/36:3;O]	PI-Cer 20:1;2O/36:3;O-H	['PI_Cer']	['NONE']	['']	-1	0.0711	0.7058	1	0.7058	0.1	0	0	1	0.7058	1	0.7058
10	10	C62H116NO12P	C62H115NO12P	-H	[M-H]-	1096.82	1096.82	0.0017	-0.1527	['PI-Cer 20:1;2O/36:3;O']	[PI-Cer 20:1;2O/36:3;O]	PI-Cer 20:1;2O/36:3;O-H	['PI_Cer']	['NONE']	['']	-1	0.0711	0.7809	1	0.7809	0.15	0	0	1	0.7809	1	0.7809
13	11	C62H116NO12P	C62H115NO12P	-H	[M-H]-	1096.82	1096.82	0.0028	0.8489	['PI-Cer 20:1;2O/36:3;O']	[PI-Cer 20:1;2O/36:3;O]	PI-Cer 20:1;2O/36:3;O-H	['PI_Cer']	['NONE']	['']	-1	0.0711	0.7058	1	0.7058	0.15	0	0	1	0.7058	1	0.7058
10	10	C62H116NO12P	C62H115NO12P	-H	[M-H]-	1096.82	1096.81	0.0032	3.1861	['PI-Cer 20:1;2O/36:3;O']	[PI-Cer 20:1;2O/36:3;O]	PI-Cer 20:1;2O/36:3;O-H	['PI_Cer']	['NONE']	['']	-1	0.5415	0.8341	1	0.8341	0.1	0	0	1	0.8341	1	0.8341
12	11	C62H116NO12P	C62H115NO12P	-H	[M-H]-	1096.82	1096.82	0.0031	-0.3753	['PI-Cer 20:1;2O/36:3;O']	[PI-Cer 20:1;2O/36:3;O]	PI-Cer 20:1;2O/36:3;O-H	['PI_Cer']	['NONE']	['']	-1	-0.1311	0.9254	1	0.9254	0.05	0	0	1	0.9254	1	0.9254
11	10	C62H116NO12P	C62H115NO12P	-H	[M-H]-	1096.82	1096.82	0.0037	0.7376	['PI-Cer 20:1;2O/36:3;O']	[PI-Cer 20:1;2O/36:3;O]	PI-Cer 20:1;2O/36:3;O-H	['PI_Cer']	['NONE']	['']	-1	-0.3875	0.86	1	0.86	0.1	0	0	1	0.86	1	0.86
11	10	C62H116NO12P	C62H115NO12P	-H	[M-H]-	1096.82	1096.82	0.0031	0.8489	['PI-Cer 20:1;2O/36:3;O']	[PI-Cer 20:1;2O/36:3;O]	PI-Cer 20:1;2O/36:3;O-H	['PI_Cer']	['NONE']	['']	-1	0.0711	0.7058	1	0.7058	0.2	0	0	1	0.7058	1	0.7058
13	12	C62H116NO12P	C62H115NO12P	-H	[M-H]-	1096.82	1096.82	0.0031	0.8489	['PI-Cer 20:1;2O/36:3;O']	[PI-Cer 20:1;2O/36:3;O]	PI-Cer 20:1;2O/36:3;O-H	['PI_Cer']	['NONE']	['']	-1	0.0711	0.7058	1	0.7058	0.15	0	0	1	0.7058	1	0.7058
12	11	C62H116NO12P	C62H115NO12P	-H	[M-H]-	1096.82	1096.82	0.0016	0.515	['PI-Cer 20:1;2O/36:3;O']	[PI-Cer 20:1;2O/36:3;O]	PI-Cer 20:1;2O/36:3;O-H	['PI_Cer']	['NONE']	['']	-1	0.6143	0.7378	1	0.7378	0.15	0	0	1	0.7378	1	0.7378
9	9	C62H116NO12P	C62H115NO12P	-H	[M-H]-	1096.82	1096.82	0.0014	0.8489	['PI-Cer 20:1;2O/36:3;O']	[PI-Cer 20:1;2O/36:3;O]	PI-Cer 20:1;2O/36:3;O-H	['PI_Cer']	['NONE']	['']	-1	0.0711	0.7058	1	0.7058	0.25	0	0	1	0.7058	1	0.7058
10	9	C62H116NO12P	C62H115NO12P	-H	[M-H]-	1096.82	1096.81	0.0019	2.5184	['PI-Cer 20:1;2O/36:3;O']	[PI-Cer 20:1;2O/36:3;O]	PI-Cer 20:1;2O/36:3;O-H	['PI_Cer']	['NONE']	['']	-1	0.562	0.8024	1	0.8024	0.1	0	0	1	0.8024	1	0.8024
10	10	C62H116NO12P	C62H115NO12P	-H	[M-H]-	1096.82	1096.82	0.0028	0.0699	['PI-Cer 20:1;2O/36:3;O']	[PI-Cer 20:1;2O/36:3;O]	PI-Cer 20:1;2O/36:3;O-H	['PI_Cer']	['NONE']	['']	-1	-0.3051	0.7058	1	0.7058	0.1	0	0	1	0.7058	1	0.7058
10	10	C62H116NO12P	C62H115NO12P	-H	[M-H]-	1096.82	1096.82	0.0038	0.515	['PI-Cer 20:1;2O/36:3;O']	[PI-Cer 20:1;2O/36:3;O]	PI-Cer 20:1;2O/36:3;O-H	['PI_Cer']	['NONE']	['']	-1	-0.1482	0.8073	1	0.8073	0.1	0	0	1	0.8073	1	0.8073
11	10	C62H116NO12P	C62H115NO12P	-H	[M-H]-	1096.82	1096.81	0.0032	4.0765	['PI-Cer 20:1;2O/36:3;O']	[PI-Cer 20:1;2O/36:3;O]	PI-Cer 20:1;2O/36:3;O-H	['PI_Cer']	['NONE']	['']	-1	1.292	0.8801	1	0.8801	0.05	0	0	1	0.8801	1	0.8801
13	12	C62H116NO12P	C62H115NO12P	-H	[M-H]-	1096.82	1096.82	0.003	-0.3753	['PI-Cer 20:1;2O/36:3;O']	[PI-Cer 20:1;2O/36:3;O]	PI-Cer 20:1;2O/36:3;O-H	['PI_Cer']	['NONE']	['']	-1	-0.7392	0.9166	1	0.9166	0.05	0	0	1	0.9166	1	0.9166
12	10	C62H116NO12P	C62H115NO12P	-H	[M-H]-	1096.82	1096.81	0.011	1.5167	['PI-Cer 20:1;2O/36:3;O']	[PI-Cer 20:1;2O/36:3;O]	PI-Cer 20:1;2O/36:3;O-H	['PI_Cer']	['NONE']	['']	-1	0.4501	0.9462	1	0.9462	0.01	0	0	1	0.9462	1	0.9462
9	9	C62H116NO12P	C62H115NO12P	-H	[M-H]-	1096.82	1096.81	0.0033	3.2974	['PI-Cer 20:1;2O/36:3;O']	[PI-Cer 20:1;2O/36:3;O]	PI-Cer 20:1;2O/36:3;O-H	['PI_Cer']	['NONE']	['']	-1	0.6117	0.9322	1	0.9322	0.05	0	0	1	0.9322	1	0.9322
11	10	C62H116NO12P	C62H115NO12P	-H	[M-H]-	1096.82	1096.82	0.0052	-0.0414	['PI-Cer 20:1;2O/36:3;O']	[PI-Cer 20:1;2O/36:3;O]	PI-Cer 20:1;2O/36:3;O-H	['PI_Cer']	['NONE']	['']	-1	-0.4721	0.9324	1	0.9324	0.1	0	0	1	0.9324	1	0.9324
11	9	C62H116NO12P	C62H115NO12P	-H	[M-H]-	1096.82	1096.82	0.0021	1.0715	['PI-Cer 20:1;2O/36:3;O']	[PI-Cer 20:1;2O/36:3;O]	PI-Cer 20:1;2O/36:3;O-H	['PI_Cer']	['NONE']	['']	-1	-0.0935	0.8648	1	0.8648	0.1	0	0	1	0.8648	1	0.8648
11	10	C62H116NO12P	C62H115NO12P	-H	[M-H]-	1096.82	1096.82	0.0014	0.8489	['PI-Cer 20:1;2O/36:3;O']	[PI-Cer 20:1;2O/36:3;O]	PI-Cer 20:1;2O/36:3;O-H	['PI_Cer']	['NONE']	['']	-1	0.0711	0.7058	1	0.7058	0.15	0	0	1	0.7058	1	0.7058
11	10	C62H116NO12P	C62H115NO12P	-H	[M-H]-	1096.82	1096.82	0.0023	0.8489	['PI-Cer 20:1;2O/36:3;O']	[PI-Cer 20:1;2O/36:3;O]	PI-Cer 20:1;2O/36:3;O-H	['PI_Cer']	['NONE']	['']	-1	0.0711	0.7058	1	0.7058	0.15	0	0	1	0.7058	1	0.7058
12	11	C62H116NO12P	C62H115NO12P	-H	[M-H]-	1096.82	1096.81	0.0027	4.633	['PI-Cer 20:1;2O/36:3;O']	[PI-Cer 20:1;2O/36:3;O]	PI-Cer 20:1;2O/36:3;O-H	['PI_Cer']	['NONE']	['']	-1	1.1907	0.8945	1	0.8945	0.05	0	0	1	0.8945	1	0.8945
10	10	C62H116NO12P	C62H115NO12P	-H	[M-H]-	1096.82	1096.82	0.0012	0.8489	['PI-Cer 20:1;2O/36:3;O']	[PI-Cer 20:1;2O/36:3;O]	PI-Cer 20:1;2O/36:3;O-H	['PI_Cer']	['NONE']	['']	-1	0.0711	0.7058	1	0.7058	0.25	0	0	1	0.7058	1	0.7058
12	10	C62H116NO12P	C62H115NO12P	-H	[M-H]-	1096.82	1096.82	0.0016	-1.377	['PI-Cer 20:1;2O/36:3;O']	[PI-Cer 20:1;2O/36:3;O]	PI-Cer 20:1;2O/36:3;O-H	['PI_Cer']	['NONE']	['']	-1	-0.2289	0.8838	1	0.8838	0.05	0	0	1	0.8838	1	0.8838
12	11	C62H116NO12P	C62H115NO12P	-H	[M-H]-	1096.82	1096.81	0.0024	1.2941	['PI-Cer 20:1;2O/36:3;O']	[PI-Cer 20:1;2O/36:3;O]	PI-Cer 20:1;2O/36:3;O-H	['PI_Cer']	['NONE']	['']	-1	-0.1739	0.9126	1	0.9126	0.05	0	0	1	0.9126	1	0.9126
11	9	C62H116NO12P	C62H115NO12P	-H	[M-H]-	1096.82	1096.82	0.0023	-0.0414	['PI-Cer 20:1;2O/36:3;O']	[PI-Cer 20:1;2O/36:3;O]	PI-Cer 20:1;2O/36:3;O-H	['PI_Cer']	['NONE']	['']	-1	-0.6501	0.8971	1	0.8971	0.05	0	0	1	0.8971	1	0.8971
9	9	C62H116NO12P	C62H115NO12P	-H	[M-H]-	1096.82	1096.82	0.0013	0.8489	['PI-Cer 20:1;2O/36:3;O']	[PI-Cer 20:1;2O/36:3;O]	PI-Cer 20:1;2O/36:3;O-H	['PI_Cer']	['NONE']	['']	-1	0.0711	0.7058	1	0.7058	0.15	0	0	1	0.7058	1	0.7058
11	10	C62H116NO12P	C62H115NO12P	-H	[M-H]-	1096.82	1096.81	0.0024	1.8506	['PI-Cer 20:1;2O/36:3;O']	[PI-Cer 20:1;2O/36:3;O]	PI-Cer 20:1;2O/36:3;O-H	['PI_Cer']	['NONE']	['']	-1	0.6489	0.8461	1	0.8461	0.1	0	0	1	0.8461	1	0.8461
14	11	C62H116NO12P	C62H115NO12P	-H	[M-H]-	1096.82	1096.82	0.0019	-0.1527	['PI-Cer 20:1;2O/36:3;O']	[PI-Cer 20:1;2O/36:3;O]	PI-Cer 20:1;2O/36:3;O-H	['PI_Cer']	['NONE']	['']	-1	-0.4961	0.8731	1	0.8731	0.1	0	0	1	0.8731	1	0.8731
20	16	C63H122NO12P	C63H121NO12P	-H	[M-H]-	1114.86	1114.86	0.0022	3.9685	['PI-Cer 21:1;2O/36:1;O']	[PI-Cer 21:1;2O/36:1;O]	PI-Cer 21:1;2O/36:1;O-H	['PI_Cer']	['NONE']	['']	-1	3.2183	0.9002	1	0.9002	0.05	0	0	1	0.9002	1	0.9002
17	15	C63H122NO12P	C63H121NO12P	-H	[M-H]-	1114.86	1114.86	0.0023	3.9685	['PI-Cer 21:1;2O/36:1;O']	[PI-Cer 21:1;2O/36:1;O]	PI-Cer 21:1;2O/36:1;O-H	['PI_Cer']	['NONE']	['']	-1	3.2183	0.9002	1	0.9002	0.05	0	0	1	0.9002	1	0.9002
18	15	C63H122NO12P	C63H121NO12P	-H	[M-H]-	1114.86	1114.86	0.0036	1.0121	['PI-Cer 21:1;2O/36:1;O']	[PI-Cer 21:1;2O/36:1;O]	PI-Cer 21:1;2O/36:1;O-H	['PI_Cer']	['NONE']	['']	-1	1.2097	0.9138	1	0.9138	0.05	0	0	1	0.9138	1	0.9138
18	15	C63H122NO12P	C63H121NO12P	-H	[M-H]-	1114.86	1114.86	0.0036	3.9685	['PI-Cer 21:1;2O/36:1;O']	[PI-Cer 21:1;2O/36:1;O]	PI-Cer 21:1;2O/36:1;O-H	['PI_Cer']	['NONE']	['']	-1	3.2183	0.9002	1	0.9002	0.05	0	0	1	0.9002	1	0.9002
18	16	C63H122NO12P	C63H121NO12P	-H	[M-H]-	1114.86	1114.86	0.0022	3.9685	['PI-Cer 21:1;2O/36:1;O']	[PI-Cer 21:1;2O/36:1;O]	PI-Cer 21:1;2O/36:1;O-H	['PI_Cer']	['NONE']	['']	-1	3.2183	0.9002	1	0.9002	0.1	0	0	1	0.9002	1	0.9002
16	15	C63H122NO12P	C63H121NO12P	-H	[M-H]-	1114.86	1114.86	0.0027	4.9539	['PI-Cer 21:1;2O/36:1;O']	[PI-Cer 21:1;2O/36:1;O]	PI-Cer 21:1;2O/36:1;O-H	['PI_Cer']	['NONE']	['']	-1	3.2183	0.9002	1	0.9002	0.05	0	0	1	0.9002	1	0.9002
16	15	C63H122NO12P	C63H121NO12P	-H	[M-H]-	1114.86	1114.86	0.0006	3.9685	['PI-Cer 21:1;2O/36:1;O']	[PI-Cer 21:1;2O/36:1;O]	PI-Cer 21:1;2O/36:1;O-H	['PI_Cer']	['NONE']	['']	-1	3.2183	0.9002	1	0.9002	0.1	0	0	1	0.9002	1	0.9002
19	16	C63H122NO12P	C63H121NO12P	-H	[M-H]-	1114.86	1114.86	0.0016	3.9685	['PI-Cer 21:1;2O/36:1;O']	[PI-Cer 21:1;2O/36:1;O]	PI-Cer 21:1;2O/36:1;O-H	['PI_Cer']	['NONE']	['']	-1	3.2183	0.9002	1	0.9002	0.05	0	0	1	0.9002	1	0.9002
12	11	C63H118NO12P	C62H115NO12P	-CH3	[M-CH3]-	1096.82	1096.82	0.0012	0.8489	['PI-Cer 21:1;2O/36:3;O']	[PI-Cer 21:1;2O/36:3;O]	PI-Cer 21:1;2O/36:3;O-CH3	['PI_Cer']	['NONE']	['']	-1	0.0711	0.7058	1	0.7058	1	0	0	1	0.7058	1	0.7058
14	12	C63H118NO12P	C62H115NO12P	-CH3	[M-CH3]-	1096.82	1096.82	0.0019	0.8489	['PI-Cer 21:1;2O/36:3;O']	[PI-Cer 21:1;2O/36:3;O]	PI-Cer 21:1;2O/36:3;O-CH3	['PI_Cer']	['NONE']	['']	-1	0.0711	0.7058	1	0.7058	0.5	0	0	1	0.7058	1	0.7058
11	10	C63H118NO12P	C62H115NO12P	-CH3	[M-CH3]-	1096.82	1096.82	0.0017	-0.1527	['PI-Cer 21:1;2O/36:3;O']	[PI-Cer 21:1;2O/36:3;O]	PI-Cer 21:1;2O/36:3;O-CH3	['PI_Cer']	['NONE']	['']	-1	0.0711	0.7809	1	0.7809	0.5	0	0	1	0.7809	1	0.7809
14	11	C63H118NO12P	C62H115NO12P	-CH3	[M-CH3]-	1096.82	1096.82	0.0028	0.8489	['PI-Cer 21:1;2O/36:3;O']	[PI-Cer 21:1;2O/36:3;O]	PI-Cer 21:1;2O/36:3;O-CH3	['PI_Cer']	['NONE']	['']	-1	0.0711	0.7058	1	0.7058	0.5	0	0	1	0.7058	1	0.7058
11	10	C63H118NO12P	C62H115NO12P	-CH3	[M-CH3]-	1096.82	1096.81	0.0032	3.1861	['PI-Cer 21:1;2O/36:3;O']	[PI-Cer 21:1;2O/36:3;O]	PI-Cer 21:1;2O/36:3;O-CH3	['PI_Cer']	['NONE']	['']	-1	0.5415	0.8341	1	0.8341	0.25	0	0	1	0.8341	1	0.8341
13	11	C63H118NO12P	C62H115NO12P	-CH3	[M-CH3]-	1096.82	1096.82	0.0031	-0.3753	['PI-Cer 21:1;2O/36:3;O']	[PI-Cer 21:1;2O/36:3;O]	PI-Cer 21:1;2O/36:3;O-CH3	['PI_Cer']	['NONE']	['']	-1	-0.1311	0.9254	1	0.9254	0.05	0	0	1	0.9254	1	0.9254
12	10	C63H118NO12P	C62H115NO12P	-CH3	[M-CH3]-	1096.82	1096.82	0.0037	0.7376	['PI-Cer 21:1;2O/36:3;O']	[PI-Cer 21:1;2O/36:3;O]	PI-Cer 21:1;2O/36:3;O-CH3	['PI_Cer']	['NONE']	['']	-1	-0.3875	0.86	1	0.86	0.5	0	0	1	0.86	1	0.86
12	10	C63H118NO12P	C62H115NO12P	-CH3	[M-CH3]-	1096.82	1096.82	0.0031	0.8489	['PI-Cer 21:1;2O/36:3;O']	[PI-Cer 21:1;2O/36:3;O]	PI-Cer 21:1;2O/36:3;O-CH3	['PI_Cer']	['NONE']	['']	-1	0.0711	0.7058	1	0.7058	0.5	0	0	1	0.7058	1	0.7058
14	12	C63H118NO12P	C62H115NO12P	-CH3	[M-CH3]-	1096.82	1096.82	0.0031	0.8489	['PI-Cer 21:1;2O/36:3;O']	[PI-Cer 21:1;2O/36:3;O]	PI-Cer 21:1;2O/36:3;O-CH3	['PI_Cer']	['NONE']	['']	-1	0.0711	0.7058	1	0.7058	0.5	0	0	1	0.7058	1	0.7058
13	11	C63H118NO12P	C62H115NO12P	-CH3	[M-CH3]-	1096.82	1096.82	0.0016	0.515	['PI-Cer 21:1;2O/36:3;O']	[PI-Cer 21:1;2O/36:3;O]	PI-Cer 21:1;2O/36:3;O-CH3	['PI_Cer']	['NONE']	['']	-1	0.6143	0.7378	1	0.7378	1	0	0	1	0.7378	1	0.7378
10	9	C63H118NO12P	C62H115NO12P	-CH3	[M-CH3]-	1096.82	1096.82	0.0014	0.8489	['PI-Cer 21:1;2O/36:3;O']	[PI-Cer 21:1;2O/36:3;O]	PI-Cer 21:1;2O/36:3;O-CH3	['PI_Cer']	['NONE']	['']	-1	0.0711	0.7058	1	0.7058	1	0	0	1	0.7058	1	0.7058
11	9	C63H118NO12P	C62H115NO12P	-CH3	[M-CH3]-	1096.82	1096.81	0.0019	2.5184	['PI-Cer 21:1;2O/36:3;O']	[PI-Cer 21:1;2O/36:3;O]	PI-Cer 21:1;2O/36:3;O-CH3	['PI_Cer']	['NONE']	['']	-1	0.562	0.8024	1	0.8024	0.5	0	0	1	0.8024	1	0.8024
11	10	C63H118NO12P	C62H115NO12P	-CH3	[M-CH3]-	1096.82	1096.82	0.0028	0.0699	['PI-Cer 21:1;2O/36:3;O']	[PI-Cer 21:1;2O/36:3;O]	PI-Cer 21:1;2O/36:3;O-CH3	['PI_Cer']	['NONE']	['']	-1	-0.3051	0.7058	1	0.7058	0.5	0	0	1	0.7058	1	0.7058
11	10	C63H118NO12P	C62H115NO12P	-CH3	[M-CH3]-	1096.82	1096.82	0.0038	0.515	['PI-Cer 21:1;2O/36:3;O']	[PI-Cer 21:1;2O/36:3;O]	PI-Cer 21:1;2O/36:3;O-CH3	['PI_Cer']	['NONE']	['']	-1	-0.1482	0.8073	1	0.8073	0.2	0	0	1	0.8073	1	0.8073
12	10	C63H118NO12P	C62H115NO12P	-CH3	[M-CH3]-	1096.82	1096.81	0.0032	4.0765	['PI-Cer 21:1;2O/36:3;O']	[PI-Cer 21:1;2O/36:3;O]	PI-Cer 21:1;2O/36:3;O-CH3	['PI_Cer']	['NONE']	['']	-1	1.292	0.8801	1	0.8801	0.15	0	0	1	0.8801	1	0.8801
14	12	C63H118NO12P	C62H115NO12P	-CH3	[M-CH3]-	1096.82	1096.82	0.003	-0.3753	['PI-Cer 21:1;2O/36:3;O']	[PI-Cer 21:1;2O/36:3;O]	PI-Cer 21:1;2O/36:3;O-CH3	['PI_Cer']	['NONE']	['']	-1	-0.7392	0.9166	1	0.9166	0.1	0	0	1	0.9166	1	0.9166
13	10	C63H118NO12P	C62H115NO12P	-CH3	[M-CH3]-	1096.82	1096.81	0.011	1.5167	['PI-Cer 21:1;2O/36:3;O']	[PI-Cer 21:1;2O/36:3;O]	PI-Cer 21:1;2O/36:3;O-CH3	['PI_Cer']	['NONE']	['']	-1	0.4501	0.9462	1	0.9462	0.1	0	0	1	0.9462	1	0.9462
10	9	C63H118NO12P	C62H115NO12P	-CH3	[M-CH3]-	1096.82	1096.81	0.0033	3.2974	['PI-Cer 21:1;2O/36:3;O']	[PI-Cer 21:1;2O/36:3;O]	PI-Cer 21:1;2O/36:3;O-CH3	['PI_Cer']	['NONE']	['']	-1	0.6117	0.9322	1	0.9322	0.15	0	0	1	0.9322	1	0.9322
12	10	C63H118NO12P	C62H115NO12P	-CH3	[M-CH3]-	1096.82	1096.82	0.0052	-0.0414	['PI-Cer 21:1;2O/36:3;O']	[PI-Cer 21:1;2O/36:3;O]	PI-Cer 21:1;2O/36:3;O-CH3	['PI_Cer']	['NONE']	['']	-1	-0.4721	0.9324	1	0.9324	0.15	0	0	1	0.9324	1	0.9324
12	9	C63H118NO12P	C62H115NO12P	-CH3	[M-CH3]-	1096.82	1096.82	0.0021	1.0715	['PI-Cer 21:1;2O/36:3;O']	[PI-Cer 21:1;2O/36:3;O]	PI-Cer 21:1;2O/36:3;O-CH3	['PI_Cer']	['NONE']	['']	-1	-0.0935	0.8648	1	0.8648	0.2	0	0	1	0.8648	1	0.8648
12	10	C63H118NO12P	C62H115NO12P	-CH3	[M-CH3]-	1096.82	1096.82	0.0014	0.8489	['PI-Cer 21:1;2O/36:3;O']	[PI-Cer 21:1;2O/36:3;O]	PI-Cer 21:1;2O/36:3;O-CH3	['PI_Cer']	['NONE']	['']	-1	0.0711	0.7058	1	0.7058	0.5	0	0	1	0.7058	1	0.7058
12	10	C63H118NO12P	C62H115NO12P	-CH3	[M-CH3]-	1096.82	1096.82	0.0023	0.8489	['PI-Cer 21:1;2O/36:3;O']	[PI-Cer 21:1;2O/36:3;O]	PI-Cer 21:1;2O/36:3;O-CH3	['PI_Cer']	['NONE']	['']	-1	0.0711	0.7058	1	0.7058	0.5	0	0	1	0.7058	1	0.7058
13	11	C63H118NO12P	C62H115NO12P	-CH3	[M-CH3]-	1096.82	1096.81	0.0027	4.633	['PI-Cer 21:1;2O/36:3;O']	[PI-Cer 21:1;2O/36:3;O]	PI-Cer 21:1;2O/36:3;O-CH3	['PI_Cer']	['NONE']	['']	-1	1.1907	0.8945	1	0.8945	0.15	0	0	1	0.8945	1	0.8945
11	10	C63H118NO12P	C62H115NO12P	-CH3	[M-CH3]-	1096.82	1096.82	0.0012	0.8489	['PI-Cer 21:1;2O/36:3;O']	[PI-Cer 21:1;2O/36:3;O]	PI-Cer 21:1;2O/36:3;O-CH3	['PI_Cer']	['NONE']	['']	-1	0.0711	0.7058	1	0.7058	1	0	0	1	0.7058	1	0.7058
13	10	C63H118NO12P	C62H115NO12P	-CH3	[M-CH3]-	1096.82	1096.82	0.0016	-1.377	['PI-Cer 21:1;2O/36:3;O']	[PI-Cer 21:1;2O/36:3;O]	PI-Cer 21:1;2O/36:3;O-CH3	['PI_Cer']	['NONE']	['']	-1	-0.2289	0.8838	1	0.8838	0.15	0	0	1	0.8838	1	0.8838
13	11	C63H118NO12P	C62H115NO12P	-CH3	[M-CH3]-	1096.82	1096.81	0.0024	1.2941	['PI-Cer 21:1;2O/36:3;O']	[PI-Cer 21:1;2O/36:3;O]	PI-Cer 21:1;2O/36:3;O-CH3	['PI_Cer']	['NONE']	['']	-1	-0.1739	0.9126	1	0.9126	0.05	0	0	1	0.9126	1	0.9126
12	9	C63H118NO12P	C62H115NO12P	-CH3	[M-CH3]-	1096.82	1096.82	0.0023	-0.0414	['PI-Cer 21:1;2O/36:3;O']	[PI-Cer 21:1;2O/36:3;O]	PI-Cer 21:1;2O/36:3;O-CH3	['PI_Cer']	['NONE']	['']	-1	-0.6501	0.8971	1	0.8971	0.1	0	0	1	0.8971	1	0.8971
10	9	C63H118NO12P	C62H115NO12P	-CH3	[M-CH3]-	1096.82	1096.82	0.0013	0.8489	['PI-Cer 21:1;2O/36:3;O']	[PI-Cer 21:1;2O/36:3;O]	PI-Cer 21:1;2O/36:3;O-CH3	['PI_Cer']	['NONE']	['']	-1	0.0711	0.7058	1	0.7058	1	0	0	1	0.7058	1	0.7058
12	10	C63H118NO12P	C62H115NO12P	-CH3	[M-CH3]-	1096.82	1096.81	0.0024	1.8506	['PI-Cer 21:1;2O/36:3;O']	[PI-Cer 21:1;2O/36:3;O]	PI-Cer 21:1;2O/36:3;O-CH3	['PI_Cer']	['NONE']	['']	-1	0.6489	0.8461	1	0.8461	0.25	0	0	1	0.8461	1	0.8461
15	11	C63H118NO12P	C62H115NO12P	-CH3	[M-CH3]-	1096.82	1096.82	0.0019	-0.1527	['PI-Cer 21:1;2O/36:3;O']	[PI-Cer 21:1;2O/36:3;O]	PI-Cer 21:1;2O/36:3;O-CH3	['PI_Cer']	['NONE']	['']	-1	-0.4961	0.8731	1	0.8731	0.25	0	0	1	0.8731	1	0.8731
16	15	C63H118NO12P	C63H117NO12P	-H	[M-H]-	1110.83	1110.84	0.0021	-2.9854	['PI-Cer 21:1;2O/36:3;O']	[PI-Cer 21:1;2O/36:3;O]	PI-Cer 21:1;2O/36:3;O-H	['PI_Cer']	['NONE']	['']	-1	-0.1906	0.8742	1	0.8742	0.1	0	0	1	0.8742	1	0.8742
17	15	C63H118NO12P	C63H117NO12P	-H	[M-H]-	1110.83	1110.84	0.002	-2.9854	['PI-Cer 21:1;2O/36:3;O']	[PI-Cer 21:1;2O/36:3;O]	PI-Cer 21:1;2O/36:3;O-H	['PI_Cer']	['NONE']	['']	-1	-0.1906	0.8742	1	0.8742	0.05	0	0	1	0.8742	1	0.8742
13	12	C63H118NO12P	C63H117NO12P	-H	[M-H]-	1110.83	1110.83	0.0015	1.3003	['PI-Cer 21:1;2O/36:3;O']	[PI-Cer 21:1;2O/36:3;O]	PI-Cer 21:1;2O/36:3;O-H	['PI_Cer']	['NONE']	['']	-1	-0.1906	0.9206	1	0.9206	0.05	0	0	1	0.9206	1	0.9206
18	15	C63H118NO12P	C63H117NO12P	-H	[M-H]-	1110.83	1110.84	0.0031	-2.9854	['PI-Cer 21:1;2O/36:3;O']	[PI-Cer 21:1;2O/36:3;O]	PI-Cer 21:1;2O/36:3;O-H	['PI_Cer']	['NONE']	['']	-1	-0.1906	0.8742	1	0.8742	0.05	0	0	1	0.8742	1	0.8742
14	13	C63H118NO12P	C63H117NO12P	-H	[M-H]-	1110.83	1110.84	0.0036	-2.9854	['PI-Cer 21:1;2O/36:3;O']	[PI-Cer 21:1;2O/36:3;O]	PI-Cer 21:1;2O/36:3;O-H	['PI_Cer']	['NONE']	['']	-1	-0.1906	0.8742	1	0.8742	0.1	0	0	1	0.8742	1	0.8742
15	13	C63H118NO12P	C63H117NO12P	-H	[M-H]-	1110.83	1110.83	0.0021	0.0915	['PI-Cer 21:1;2O/36:3;O']	[PI-Cer 21:1;2O/36:3;O]	PI-Cer 21:1;2O/36:3;O-H	['PI_Cer']	['NONE']	['']	-1	0.0249	0.8742	1	0.8742	0.1	0	0	1	0.8742	1	0.8742
16	14	C63H118NO12P	C63H117NO12P	-H	[M-H]-	1110.83	1110.84	0.005	-2.9854	['PI-Cer 21:1;2O/36:3;O']	[PI-Cer 21:1;2O/36:3;O]	PI-Cer 21:1;2O/36:3;O-H	['PI_Cer']	['NONE']	['']	-1	-0.1906	0.8742	1	0.8742	0.1	0	0	1	0.8742	1	0.8742
15	13	C63H118NO12P	C63H117NO12P	-H	[M-H]-	1110.83	1110.84	0.0053	-2.9854	['PI-Cer 21:1;2O/36:3;O']	[PI-Cer 21:1;2O/36:3;O]	PI-Cer 21:1;2O/36:3;O-H	['PI_Cer']	['NONE']	['']	-1	-0.1906	0.8742	1	0.8742	0.05	0	0	1	0.8742	1	0.8742
18	16	C63H118NO12P	C63H117NO12P	-H	[M-H]-	1110.83	1110.84	0.0044	-4.0843	['PI-Cer 21:1;2O/36:3;O']	[PI-Cer 21:1;2O/36:3;O]	PI-Cer 21:1;2O/36:3;O-H	['PI_Cer']	['NONE']	['']	-1	-2.1842	0.8982	1	0.8982	0.05	0	0	1	0.8982	1	0.8982
15	14	C63H118NO12P	C63H117NO12P	-H	[M-H]-	1110.83	1110.84	0.0023	-2.9854	['PI-Cer 21:1;2O/36:3;O']	[PI-Cer 21:1;2O/36:3;O]	PI-Cer 21:1;2O/36:3;O-H	['PI_Cer']	['NONE']	['']	-1	-0.1906	0.8742	1	0.8742	0.1	0	0	1	0.8742	1	0.8742
14	12	C63H118NO12P	C63H117NO12P	-H	[M-H]-	1110.83	1110.84	0.0018	-2.9854	['PI-Cer 21:1;2O/36:3;O']	[PI-Cer 21:1;2O/36:3;O]	PI-Cer 21:1;2O/36:3;O-H	['PI_Cer']	['NONE']	['']	-1	-0.1906	0.8742	1	0.8742	0.05	0	0	1	0.8742	1	0.8742
14	13	C63H118NO12P	C63H117NO12P	-H	[M-H]-	1110.83	1110.84	0.0044	-2.9854	['PI-Cer 21:1;2O/36:3;O']	[PI-Cer 21:1;2O/36:3;O]	PI-Cer 21:1;2O/36:3;O-H	['PI_Cer']	['NONE']	['']	-1	-0.1906	0.8742	1	0.8742	0.05	0	0	1	0.8742	1	0.8742
14	13	C63H118NO12P	C63H117NO12P	-H	[M-H]-	1110.83	1110.84	0.0048	-2.9854	['PI-Cer 21:1;2O/36:3;O']	[PI-Cer 21:1;2O/36:3;O]	PI-Cer 21:1;2O/36:3;O-H	['PI_Cer']	['NONE']	['']	-1	-0.1906	0.8742	1	0.8742	0.05	0	0	1	0.8742	1	0.8742
16	14	C63H118NO12P	C63H117NO12P	-H	[M-H]-	1110.83	1110.83	0.001	0.3113	['PI-Cer 21:1;2O/36:3;O']	[PI-Cer 21:1;2O/36:3;O]	PI-Cer 21:1;2O/36:3;O-H	['PI_Cer']	['NONE']	['']	-1	-1.0979	0.8932	1	0.8932	0.1	0	0	1	0.8932	1	0.8932
16	14	C63H118NO12P	C63H117NO12P	-H	[M-H]-	1110.83	1110.84	0.0007	-2.9854	['PI-Cer 21:1;2O/36:3;O']	[PI-Cer 21:1;2O/36:3;O]	PI-Cer 21:1;2O/36:3;O-H	['PI_Cer']	['NONE']	['']	-1	-0.1906	0.8742	1	0.8742	0.1	0	0	1	0.8742	1	0.8742
14	13	C63H118NO12P	C63H117NO12P	-H	[M-H]-	1110.83	1110.84	0.0015	-2.9854	['PI-Cer 21:1;2O/36:3;O']	[PI-Cer 21:1;2O/36:3;O]	PI-Cer 21:1;2O/36:3;O-H	['PI_Cer']	['NONE']	['']	-1	-0.1906	0.8742	1	0.8742	0.1	0	0	1	0.8742	1	0.8742
17	14	C63H118NO12P	C63H117NO12P	-H	[M-H]-	1110.83	1110.84	0.0008	-2.9854	['PI-Cer 21:1;2O/36:3;O']	[PI-Cer 21:1;2O/36:3;O]	PI-Cer 21:1;2O/36:3;O-H	['PI_Cer']	['NONE']	['']	-1	-0.1906	0.8742	1	0.8742	0.05	0	0	1	0.8742	1	0.8742
16	14	C63H118NO12P	C63H117NO12P	-H	[M-H]-	1110.83	1110.84	0.0009	-2.9854	['PI-Cer 21:1;2O/36:3;O']	[PI-Cer 21:1;2O/36:3;O]	PI-Cer 21:1;2O/36:3;O-H	['PI_Cer']	['NONE']	['']	-1	-0.1906	0.8742	1	0.8742	0.05	0	0	1	0.8742	1	0.8742
15	12	C63H118NO12P	C63H117NO12P	-H	[M-H]-	1110.83	1110.84	0.0008	-2.9854	['PI-Cer 21:1;2O/36:3;O']	[PI-Cer 21:1;2O/36:3;O]	PI-Cer 21:1;2O/36:3;O-H	['PI_Cer']	['NONE']	['']	-1	-0.1906	0.8742	1	0.8742	0.05	0	0	1	0.8742	1	0.8742
15	14	C63H118NO12P	C63H117NO12P	-H	[M-H]-	1110.83	1110.84	0.0019	-2.9854	['PI-Cer 21:1;2O/36:3;O']	[PI-Cer 21:1;2O/36:3;O]	PI-Cer 21:1;2O/36:3;O-H	['PI_Cer']	['NONE']	['']	-1	-0.1906	0.8742	1	0.8742	0.05	0	0	1	0.8742	1	0.8742
16	14	C63H118NO12P	C63H117NO12P	-H	[M-H]-	1110.83	1110.84	0.0022	-2.9854	['PI-Cer 21:1;2O/36:3;O']	[PI-Cer 21:1;2O/36:3;O]	PI-Cer 21:1;2O/36:3;O-H	['PI_Cer']	['NONE']	['']	-1	-0.1906	0.8742	1	0.8742	0.05	0	0	1	0.8742	1	0.8742
18	14	C63H118NO12P	C63H117NO12P	-H	[M-H]-	1110.83	1110.83	0.0015	0.641	['PI-Cer 21:1;2O/36:3;O']	[PI-Cer 21:1;2O/36:3;O]	PI-Cer 21:1;2O/36:3;O-H	['PI_Cer']	['NONE']	['']	-1	-1.0645	0.8958	1	0.8958	0.05	0	0	1	0.8958	1	0.8958
21	16	C64H124NO12P	C63H121NO12P	-CH3	[M-CH3]-	1114.86	1114.86	0.0022	3.9685	['PI-Cer 22:1;2O/36:1;O']	[PI-Cer 22:1;2O/36:1;O]	PI-Cer 22:1;2O/36:1;O-CH3	['PI_Cer']	['NONE']	['']	-1	3.2183	0.9002	1	0.9002	0.1	0	0	1	0.9002	1	0.9002
18	15	C64H124NO12P	C63H121NO12P	-CH3	[M-CH3]-	1114.86	1114.86	0.0023	3.9685	['PI-Cer 22:1;2O/36:1;O']	[PI-Cer 22:1;2O/36:1;O]	PI-Cer 22:1;2O/36:1;O-CH3	['PI_Cer']	['NONE']	['']	-1	3.2183	0.9002	1	0.9002	0.2	0	0	1	0.9002	1	0.9002
19	15	C64H124NO12P	C63H121NO12P	-CH3	[M-CH3]-	1114.86	1114.86	0.0036	1.0121	['PI-Cer 22:1;2O/36:1;O']	[PI-Cer 22:1;2O/36:1;O]	PI-Cer 22:1;2O/36:1;O-CH3	['PI_Cer']	['NONE']	['']	-1	1.2097	0.9138	1	0.9138	0.15	0	0	1	0.9138	1	0.9138
19	15	C64H124NO12P	C63H121NO12P	-CH3	[M-CH3]-	1114.86	1114.86	0.0036	3.9685	['PI-Cer 22:1;2O/36:1;O']	[PI-Cer 22:1;2O/36:1;O]	PI-Cer 22:1;2O/36:1;O-CH3	['PI_Cer']	['NONE']	['']	-1	3.2183	0.9002	1	0.9002	0.15	0	0	1	0.9002	1	0.9002
19	16	C64H124NO12P	C63H121NO12P	-CH3	[M-CH3]-	1114.86	1114.86	0.0022	3.9685	['PI-Cer 22:1;2O/36:1;O']	[PI-Cer 22:1;2O/36:1;O]	PI-Cer 22:1;2O/36:1;O-CH3	['PI_Cer']	['NONE']	['']	-1	3.2183	0.9002	1	0.9002	0.2	0	0	1	0.9002	1	0.9002
17	15	C64H124NO12P	C63H121NO12P	-CH3	[M-CH3]-	1114.86	1114.86	0.0027	4.9539	['PI-Cer 22:1;2O/36:1;O']	[PI-Cer 22:1;2O/36:1;O]	PI-Cer 22:1;2O/36:1;O-CH3	['PI_Cer']	['NONE']	['']	-1	3.2183	0.9002	1	0.9002	0.2	0	0	1	0.9002	1	0.9002
17	15	C64H124NO12P	C63H121NO12P	-CH3	[M-CH3]-	1114.86	1114.86	0.0006	3.9685	['PI-Cer 22:1;2O/36:1;O']	[PI-Cer 22:1;2O/36:1;O]	PI-Cer 22:1;2O/36:1;O-CH3	['PI_Cer']	['NONE']	['']	-1	3.2183	0.9002	1	0.9002	0.15	0	0	1	0.9002	1	0.9002
20	16	C64H124NO12P	C63H121NO12P	-CH3	[M-CH3]-	1114.86	1114.86	0.0016	3.9685	['PI-Cer 22:1;2O/36:1;O']	[PI-Cer 22:1;2O/36:1;O]	PI-Cer 22:1;2O/36:1;O-CH3	['PI_Cer']	['NONE']	['']	-1	3.2183	0.9002	1	0.9002	0.15	0	0	1	0.9002	1	0.9002
16	14	C64H122NO12P	C63H119NO12P	-CH3	[M-CH3]-	1112.85	1112.85	0.0023	-1.8605	['PI-Cer 22:1;2O/36:2;O']	[PI-Cer 22:1;2O/36:2;O]	PI-Cer 22:1;2O/36:2;O-CH3	['PI_Cer']	['NONE']	['']	-1	-1.1608	0.7976	1	0.7976	0.5	0	0	1	0.7976	1	0.7976
17	14	C64H122NO12P	C63H119NO12P	-CH3	[M-CH3]-	1112.85	1112.85	0.0038	-1.4218	['PI-Cer 22:1;2O/36:2;O']	[PI-Cer 22:1;2O/36:2;O]	PI-Cer 22:1;2O/36:2;O-CH3	['PI_Cer']	['NONE']	['']	-1	-1.5346	0.8014	1	0.8014	0.5	0	0	1	0.8014	1	0.8014
20	17	C64H122NO12P	C63H119NO12P	-CH3	[M-CH3]-	1112.85	1112.85	0.0031	-1.8605	['PI-Cer 22:1;2O/36:2;O']	[PI-Cer 22:1;2O/36:2;O]	PI-Cer 22:1;2O/36:2;O-CH3	['PI_Cer']	['NONE']	['']	-1	-1.1608	0.7976	1	0.7976	0.5	0	0	1	0.7976	1	0.7976
17	15	C64H122NO12P	C63H119NO12P	-CH3	[M-CH3]-	1112.85	1112.85	0.002	-1.8605	['PI-Cer 22:1;2O/36:2;O']	[PI-Cer 22:1;2O/36:2;O]	PI-Cer 22:1;2O/36:2;O-CH3	['PI_Cer']	['NONE']	['']	-1	-1.1608	0.7976	1	0.7976	0.5	0	0	1	0.7976	1	0.7976
15	14	C64H122NO12P	C63H119NO12P	-CH3	[M-CH3]-	1112.85	1112.85	0.0022	0.0042	['PI-Cer 22:1;2O/36:2;O']	[PI-Cer 22:1;2O/36:2;O]	PI-Cer 22:1;2O/36:2;O-CH3	['PI_Cer']	['NONE']	['']	-1	-1.1608	0.7976	1	0.7976	1	0	0	1	0.7976	1	0.7976
18	15	C64H122NO12P	C63H119NO12P	-CH3	[M-CH3]-	1112.85	1112.85	0.0017	-1.8605	['PI-Cer 22:1;2O/36:2;O']	[PI-Cer 22:1;2O/36:2;O]	PI-Cer 22:1;2O/36:2;O-CH3	['PI_Cer']	['NONE']	['']	-1	-1.1608	0.7976	1	0.7976	0.5	0	0	1	0.7976	1	0.7976
15	14	C64H122NO12P	C63H119NO12P	-CH3	[M-CH3]-	1112.85	1112.85	0.0006	-1.8605	['PI-Cer 22:1;2O/36:2;O']	[PI-Cer 22:1;2O/36:2;O]	PI-Cer 22:1;2O/36:2;O-CH3	['PI_Cer']	['NONE']	['']	-1	-1.1608	0.7976	1	0.7976	0.5	0	0	1	0.7976	1	0.7976
16	14	C64H122NO12P	C63H119NO12P	-CH3	[M-CH3]-	1112.85	1112.85	0.0013	-1.8605	['PI-Cer 22:1;2O/36:2;O']	[PI-Cer 22:1;2O/36:2;O]	PI-Cer 22:1;2O/36:2;O-CH3	['PI_Cer']	['NONE']	['']	-1	-1.1608	0.7976	1	0.7976	0.5	0	0	1	0.7976	1	0.7976
15	14	C64H122NO12P	C63H119NO12P	-CH3	[M-CH3]-	1112.85	1112.85	0.0013	-1.8605	['PI-Cer 22:1;2O/36:2;O']	[PI-Cer 22:1;2O/36:2;O]	PI-Cer 22:1;2O/36:2;O-CH3	['PI_Cer']	['NONE']	['']	-1	-1.1608	0.7976	1	0.7976	0.5	0	0	1	0.7976	1	0.7976
18	15	C64H122NO12P	C63H119NO12P	-CH3	[M-CH3]-	1112.85	1112.84	0.0017	3.295	['PI-Cer 22:1;2O/36:2;O']	[PI-Cer 22:1;2O/36:2;O]	PI-Cer 22:1;2O/36:2;O-CH3	['PI_Cer']	['NONE']	['']	-1	-0.0612	0.8463	1	0.8463	0.25	0	0	1	0.8463	1	0.8463
17	15	C64H120NO12P	C63H117NO12P	-CH3	[M-CH3]-	1110.83	1110.84	0.0021	-2.9854	['PI-Cer 22:1;2O/36:3;O']	[PI-Cer 22:1;2O/36:3;O]	PI-Cer 22:1;2O/36:3;O-CH3	['PI_Cer']	['NONE']	['']	-1	-0.1906	0.8742	1	0.8742	0.2	0	0	1	0.8742	1	0.8742
18	15	C64H120NO12P	C63H117NO12P	-CH3	[M-CH3]-	1110.83	1110.84	0.002	-2.9854	['PI-Cer 22:1;2O/36:3;O']	[PI-Cer 22:1;2O/36:3;O]	PI-Cer 22:1;2O/36:3;O-CH3	['PI_Cer']	['NONE']	['']	-1	-0.1906	0.8742	1	0.8742	0.15	0	0	1	0.8742	1	0.8742
14	12	C64H120NO12P	C63H117NO12P	-CH3	[M-CH3]-	1110.83	1110.83	0.0015	1.3003	['PI-Cer 22:1;2O/36:3;O']	[PI-Cer 22:1;2O/36:3;O]	PI-Cer 22:1;2O/36:3;O-CH3	['PI_Cer']	['NONE']	['']	-1	-0.1906	0.9206	1	0.9206	0.1	0	0	1	0.9206	1	0.9206
19	15	C64H120NO12P	C63H117NO12P	-CH3	[M-CH3]-	1110.83	1110.84	0.0031	-2.9854	['PI-Cer 22:1;2O/36:3;O']	[PI-Cer 22:1;2O/36:3;O]	PI-Cer 22:1;2O/36:3;O-CH3	['PI_Cer']	['NONE']	['']	-1	-0.1906	0.8742	1	0.8742	0.15	0	0	1	0.8742	1	0.8742
15	13	C64H120NO12P	C63H117NO12P	-CH3	[M-CH3]-	1110.83	1110.84	0.0036	-2.9854	['PI-Cer 22:1;2O/36:3;O']	[PI-Cer 22:1;2O/36:3;O]	PI-Cer 22:1;2O/36:3;O-CH3	['PI_Cer']	['NONE']	['']	-1	-0.1906	0.8742	1	0.8742	0.25	0	0	1	0.8742	1	0.8742
16	13	C64H120NO12P	C63H117NO12P	-CH3	[M-CH3]-	1110.83	1110.83	0.0021	0.0915	['PI-Cer 22:1;2O/36:3;O']	[PI-Cer 22:1;2O/36:3;O]	PI-Cer 22:1;2O/36:3;O-CH3	['PI_Cer']	['NONE']	['']	-1	0.0249	0.8742	1	0.8742	0.25	0	0	1	0.8742	1	0.8742
17	14	C64H120NO12P	C63H117NO12P	-CH3	[M-CH3]-	1110.83	1110.84	0.005	-2.9854	['PI-Cer 22:1;2O/36:3;O']	[PI-Cer 22:1;2O/36:3;O]	PI-Cer 22:1;2O/36:3;O-CH3	['PI_Cer']	['NONE']	['']	-1	-0.1906	0.8742	1	0.8742	0.25	0	0	1	0.8742	1	0.8742
16	13	C64H120NO12P	C63H117NO12P	-CH3	[M-CH3]-	1110.83	1110.84	0.0053	-2.9854	['PI-Cer 22:1;2O/36:3;O']	[PI-Cer 22:1;2O/36:3;O]	PI-Cer 22:1;2O/36:3;O-CH3	['PI_Cer']	['NONE']	['']	-1	-0.1906	0.8742	1	0.8742	0.15	0	0	1	0.8742	1	0.8742
19	16	C64H120NO12P	C63H117NO12P	-CH3	[M-CH3]-	1110.83	1110.84	0.0044	-4.0843	['PI-Cer 22:1;2O/36:3;O']	[PI-Cer 22:1;2O/36:3;O]	PI-Cer 22:1;2O/36:3;O-CH3	['PI_Cer']	['NONE']	['']	-1	-2.1842	0.8982	1	0.8982	0.15	0	0	1	0.8982	1	0.8982
16	14	C64H120NO12P	C63H117NO12P	-CH3	[M-CH3]-	1110.83	1110.84	0.0023	-2.9854	['PI-Cer 22:1;2O/36:3;O']	[PI-Cer 22:1;2O/36:3;O]	PI-Cer 22:1;2O/36:3;O-CH3	['PI_Cer']	['NONE']	['']	-1	-0.1906	0.8742	1	0.8742	0.5	0	0	1	0.8742	1	0.8742
15	12	C64H120NO12P	C63H117NO12P	-CH3	[M-CH3]-	1110.83	1110.84	0.0018	-2.9854	['PI-Cer 22:1;2O/36:3;O']	[PI-Cer 22:1;2O/36:3;O]	PI-Cer 22:1;2O/36:3;O-CH3	['PI_Cer']	['NONE']	['']	-1	-0.1906	0.8742	1	0.8742	0.15	0	0	1	0.8742	1	0.8742
15	13	C64H120NO12P	C63H117NO12P	-CH3	[M-CH3]-	1110.83	1110.84	0.0044	-2.9854	['PI-Cer 22:1;2O/36:3;O']	[PI-Cer 22:1;2O/36:3;O]	PI-Cer 22:1;2O/36:3;O-CH3	['PI_Cer']	['NONE']	['']	-1	-0.1906	0.8742	1	0.8742	0.15	0	0	1	0.8742	1	0.8742
15	13	C64H120NO12P	C63H117NO12P	-CH3	[M-CH3]-	1110.83	1110.84	0.0048	-2.9854	['PI-Cer 22:1;2O/36:3;O']	[PI-Cer 22:1;2O/36:3;O]	PI-Cer 22:1;2O/36:3;O-CH3	['PI_Cer']	['NONE']	['']	-1	-0.1906	0.8742	1	0.8742	0.15	0	0	1	0.8742	1	0.8742
17	14	C64H120NO12P	C63H117NO12P	-CH3	[M-CH3]-	1110.83	1110.83	0.001	0.3113	['PI-Cer 22:1;2O/36:3;O']	[PI-Cer 22:1;2O/36:3;O]	PI-Cer 22:1;2O/36:3;O-CH3	['PI_Cer']	['NONE']	['']	-1	-1.0979	0.8932	1	0.8932	0.15	0	0	1	0.8932	1	0.8932
17	14	C64H120NO12P	C63H117NO12P	-CH3	[M-CH3]-	1110.83	1110.84	0.0007	-2.9854	['PI-Cer 22:1;2O/36:3;O']	[PI-Cer 22:1;2O/36:3;O]	PI-Cer 22:1;2O/36:3;O-CH3	['PI_Cer']	['NONE']	['']	-1	-0.1906	0.8742	1	0.8742	0.5	0	0	1	0.8742	1	0.8742
15	13	C64H120NO12P	C63H117NO12P	-CH3	[M-CH3]-	1110.83	1110.84	0.0015	-2.9854	['PI-Cer 22:1;2O/36:3;O']	[PI-Cer 22:1;2O/36:3;O]	PI-Cer 22:1;2O/36:3;O-CH3	['PI_Cer']	['NONE']	['']	-1	-0.1906	0.8742	1	0.8742	0.25	0	0	1	0.8742	1	0.8742
18	14	C64H120NO12P	C63H117NO12P	-CH3	[M-CH3]-	1110.83	1110.84	0.0008	-2.9854	['PI-Cer 22:1;2O/36:3;O']	[PI-Cer 22:1;2O/36:3;O]	PI-Cer 22:1;2O/36:3;O-CH3	['PI_Cer']	['NONE']	['']	-1	-0.1906	0.8742	1	0.8742	0.2	0	0	1	0.8742	1	0.8742
17	14	C64H120NO12P	C63H117NO12P	-CH3	[M-CH3]-	1110.83	1110.84	0.0009	-2.9854	['PI-Cer 22:1;2O/36:3;O']	[PI-Cer 22:1;2O/36:3;O]	PI-Cer 22:1;2O/36:3;O-CH3	['PI_Cer']	['NONE']	['']	-1	-0.1906	0.8742	1	0.8742	0.1	0	0	1	0.8742	1	0.8742
16	12	C64H120NO12P	C63H117NO12P	-CH3	[M-CH3]-	1110.83	1110.84	0.0008	-2.9854	['PI-Cer 22:1;2O/36:3;O']	[PI-Cer 22:1;2O/36:3;O]	PI-Cer 22:1;2O/36:3;O-CH3	['PI_Cer']	['NONE']	['']	-1	-0.1906	0.8742	1	0.8742	0.15	0	0	1	0.8742	1	0.8742
16	14	C64H120NO12P	C63H117NO12P	-CH3	[M-CH3]-	1110.83	1110.84	0.0019	-2.9854	['PI-Cer 22:1;2O/36:3;O']	[PI-Cer 22:1;2O/36:3;O]	PI-Cer 22:1;2O/36:3;O-CH3	['PI_Cer']	['NONE']	['']	-1	-0.1906	0.8742	1	0.8742	0.2	0	0	1	0.8742	1	0.8742
17	14	C64H120NO12P	C63H117NO12P	-CH3	[M-CH3]-	1110.83	1110.84	0.0022	-2.9854	['PI-Cer 22:1;2O/36:3;O']	[PI-Cer 22:1;2O/36:3;O]	PI-Cer 22:1;2O/36:3;O-CH3	['PI_Cer']	['NONE']	['']	-1	-0.1906	0.8742	1	0.8742	0.2	0	0	1	0.8742	1	0.8742
19	14	C64H120NO12P	C63H117NO12P	-CH3	[M-CH3]-	1110.83	1110.83	0.0015	0.641	['PI-Cer 22:1;2O/36:3;O']	[PI-Cer 22:1;2O/36:3;O]	PI-Cer 22:1;2O/36:3;O-CH3	['PI_Cer']	['NONE']	['']	-1	-1.0645	0.8958	1	0.8958	0.2	0	0	1	0.8958	1	0.8958
22	17	C64H120NO12P	C64H119NO12P	-H	[M-H]-	1124.85	1124.84	0.0024	4.0195	['PI-Cer 22:1;2O/36:3;O']	[PI-Cer 22:1;2O/36:3;O]	PI-Cer 22:1;2O/36:3;O-H	['PI_Cer']	['NONE']	['']	-1	1.7712	0.4812	1	0.4812	0.25	0	0	1	0.4812	1	0.4812
19	16	C64H120NO12P	C64H119NO12P	-H	[M-H]-	1124.85	1124.84	0.0021	4.0195	['PI-Cer 22:1;2O/36:3;O']	[PI-Cer 22:1;2O/36:3;O]	PI-Cer 22:1;2O/36:3;O-H	['PI_Cer']	['NONE']	['']	-1	1.7712	0.4812	1	0.4812	0.5	0	0	1	0.4812	1	0.4812
21	17	C64H120NO12P	C64H119NO12P	-H	[M-H]-	1124.85	1124.84	0.0023	4.0195	['PI-Cer 22:1;2O/36:3;O']	[PI-Cer 22:1;2O/36:3;O]	PI-Cer 22:1;2O/36:3;O-H	['PI_Cer']	['NONE']	['']	-1	1.7712	0.4812	1	0.4812	0.5	0	0	1	0.4812	1	0.4812
21	17	C64H120NO12P	C64H119NO12P	-H	[M-H]-	1124.85	1124.84	0.0029	4.0195	['PI-Cer 22:1;2O/36:3;O']	[PI-Cer 22:1;2O/36:3;O]	PI-Cer 22:1;2O/36:3;O-H	['PI_Cer']	['NONE']	['']	-1	1.7712	0.4812	1	0.4812	0.5	0	0	1	0.4812	1	0.4812
22	19	C64H120NO12P	C64H119NO12P	-H	[M-H]-	1124.85	1124.84	0.0025	4.0195	['PI-Cer 22:1;2O/36:3;O']	[PI-Cer 22:1;2O/36:3;O]	PI-Cer 22:1;2O/36:3;O-H	['PI_Cer']	['NONE']	['']	-1	1.7712	0.4812	1	0.4812	0.5	0	0	1	0.4812	1	0.4812
20	17	C64H120NO12P	C64H119NO12P	-H	[M-H]-	1124.85	1124.84	0.0019	4.0195	['PI-Cer 22:1;2O/36:3;O']	[PI-Cer 22:1;2O/36:3;O]	PI-Cer 22:1;2O/36:3;O-H	['PI_Cer']	['NONE']	['']	-1	1.7712	0.4812	1	0.4812	0.5	0	0	1	0.4812	1	0.4812
18	16	C64H120NO12P	C64H119NO12P	-H	[M-H]-	1124.85	1124.84	0.0014	3.6939	['PI-Cer 22:1;2O/36:3;O']	[PI-Cer 22:1;2O/36:3;O]	PI-Cer 22:1;2O/36:3;O-H	['PI_Cer']	['NONE']	['']	-1	1.7712	0.4812	1	0.4812	0.5	0	0	1	0.4812	1	0.4812
19	16	C64H120NO12P	C64H119NO12P	-H	[M-H]-	1124.85	1124.84	0.0015	4.0195	['PI-Cer 22:1;2O/36:3;O']	[PI-Cer 22:1;2O/36:3;O]	PI-Cer 22:1;2O/36:3;O-H	['PI_Cer']	['NONE']	['']	-1	1.7712	0.4812	1	0.4812	0.5	0	0	1	0.4812	1	0.4812
18	15	C64H120NO12P	C64H119NO12P	-H	[M-H]-	1124.85	1124.84	0.0014	4.0195	['PI-Cer 22:1;2O/36:3;O']	[PI-Cer 22:1;2O/36:3;O]	PI-Cer 22:1;2O/36:3;O-H	['PI_Cer']	['NONE']	['']	-1	1.7712	0.4812	1	0.4812	0.5	0	0	1	0.4812	1	0.4812
18	16	C64H120NO12P	C64H119NO12P	-H	[M-H]-	1124.85	1124.84	0.0015	4.0195	['PI-Cer 22:1;2O/36:3;O']	[PI-Cer 22:1;2O/36:3;O]	PI-Cer 22:1;2O/36:3;O-H	['PI_Cer']	['NONE']	['']	-1	1.7712	0.4812	1	0.4812	0.5	0	0	1	0.4812	1	0.4812
17	15	C64H120NO12P	C64H119NO12P	-H	[M-H]-	1124.85	1124.84	0.0015	4.0195	['PI-Cer 22:1;2O/36:3;O']	[PI-Cer 22:1;2O/36:3;O]	PI-Cer 22:1;2O/36:3;O-H	['PI_Cer']	['NONE']	['']	-1	1.7712	0.4812	1	0.4812	0.5	0	0	1	0.4812	1	0.4812
19	16	C64H120NO12P	C64H119NO12P	-H	[M-H]-	1124.85	1124.84	0.0011	4.0195	['PI-Cer 22:1;2O/36:3;O']	[PI-Cer 22:1;2O/36:3;O]	PI-Cer 22:1;2O/36:3;O-H	['PI_Cer']	['NONE']	['']	-1	1.7712	0.4812	1	0.4812	0.25	0	0	1	0.4812	1	0.4812
354	289	C56H93O8P	C56H92O8P	-H	[M-H]-	923.654	923.649	0.0921	4.7871	['PMeOH 24:2_28:7']	[PMeOH 24:2_28:7]	PMeOH 24:2_28:7-H	['PMeOH']	['NONE']	['']	-1	1.8966	0.9561	1	0.9561	0.01	0	0	1	0.9561	1	0.9561
350	289	C56H93O8P	C56H92O8P	-H	[M-H]-	923.654	923.649	0.1061	4.721	['PMeOH 24:2_28:7']	[PMeOH 24:2_28:7]	PMeOH 24:2_28:7-H	['PMeOH']	['NONE']	['']	-1	1.9616	0.9285	1	0.9285	0.05	0	0	1	0.9285	1	0.9285
349	290	C56H93O8P	C56H92O8P	-H	[M-H]-	923.654	923.65	0.0676	4.0602	['PMeOH 24:2_28:7']	[PMeOH 24:2_28:7]	PMeOH 24:2_28:7-H	['PMeOH']	['NONE']	['']	-1	1.6297	0.9093	1	0.9093	0.05	0	0	1	0.9093	1	0.9093
323	261	C56H93O8P	C56H92O8P	-H	[M-H]-	923.654	923.649	0.0805	4.4567	['PMeOH 24:2_28:7']	[PMeOH 24:2_28:7]	PMeOH 24:2_28:7-H	['PMeOH']	['NONE']	['']	-1	1.8388	0.8964	1	0.8964	0.05	0	0	1	0.8964	1	0.8964
366	298	C56H93O8P	C56H92O8P	-H	[M-H]-	923.654	923.653	0.0206	0.6901	['PMeOH 24:2_28:7']	[PMeOH 24:2_28:7]	PMeOH 24:2_28:7-H	['PMeOH']	['NONE']	['']	-1	0.9854	0.8262	1	0.8262	0.1	0	0	1	0.8262	1	0.8262
344	274	C56H93O8P	C56H92O8P	-H	[M-H]-	923.654	923.649	0.0152	4.5889	['PMeOH 24:2_28:7']	[PMeOH 24:2_28:7]	PMeOH 24:2_28:7-H	['PMeOH']	['NONE']	['']	-1	2.0578	0.9468	1	0.9468	0.01	0	0	1	0.9468	1	0.9468
364	298	C56H93O8P	C56H92O8P	-H	[M-H]-	923.654	923.65	0.0064	4.1924	['PMeOH 24:2_28:7']	[PMeOH 24:2_28:7]	PMeOH 24:2_28:7-H	['PMeOH']	['NONE']	['']	-1	2.3224	0.9349	1	0.9349	0.05	0	0	1	0.9349	1	0.9349
340	279	C56H93O8P	C56H92O8P	-H	[M-H]-	923.654	923.65	0.0116	3.6638	['PMeOH 24:2_28:7']	[PMeOH 24:2_28:7]	PMeOH 24:2_28:7-H	['PMeOH']	['NONE']	['']	-1	2.4756	0.5069	1	0.5069	0.5	0	0	1	0.5069	1	0.5069
344	278	C56H93O8P	C56H92O8P	-H	[M-H]-	923.654	923.649	0.027	4.3246	['PMeOH 24:2_28:7']	[PMeOH 24:2_28:7]	PMeOH 24:2_28:7-H	['PMeOH']	['NONE']	['']	-1	2.081	0.6691	1	0.6691	0.2	0	0	1	0.6691	1	0.6691
316	258	C56H93O8P	C56H92O8P	-H	[M-H]-	923.654	923.65	0.0194	3.7298	['PMeOH 24:2_28:7']	[PMeOH 24:2_28:7]	PMeOH 24:2_28:7-H	['PMeOH']	['NONE']	['']	-1	2.0355	0.6873	1	0.6873	0.15	0	0	1	0.6873	1	0.6873
331	263	C56H93O8P	C56H92O8P	-H	[M-H]-	923.654	923.649	0.018	4.655	['PMeOH 24:2_28:7']	[PMeOH 24:2_28:7]	PMeOH 24:2_28:7-H	['PMeOH']	['NONE']	['']	-1	2.4832	0.5361	1	0.5361	0.25	0	0	1	0.5361	1	0.5361
358	297	C56H93O8P	C56H92O8P	-H	[M-H]-	923.654	923.649	0.0256	4.9193	['PMeOH 24:2_28:7']	[PMeOH 24:2_28:7]	PMeOH 24:2_28:7-H	['PMeOH']	['NONE']	['']	-1	2.2219	0.7965	1	0.7965	0.1	0	0	1	0.7965	1	0.7965
362	296	C56H93O8P	C56H92O8P	-H	[M-H]-	923.654	923.65	0.0113	4.0602	['PMeOH 24:2_28:7']	[PMeOH 24:2_28:7]	PMeOH 24:2_28:7-H	['PMeOH']	['NONE']	['']	-1	2.1716	0.6989	1	0.6989	0.15	0	0	1	0.6989	1	0.6989
373	297	C56H93O8P	C56H92O8P	-H	[M-H]-	923.654	923.654	0.0131	-0.3011	['PMeOH 24:2_28:7']	[PMeOH 24:2_28:7]	PMeOH 24:2_28:7-H	['PMeOH']	['NONE']	['']	-1	1.0858	0.7816	1	0.7816	0.15	0	0	1	0.7816	1	0.7816
350	284	C56H93O8P	C56H92O8P	-H	[M-H]-	923.654	923.656	0.0089	-2.5478	['PMeOH 24:2_28:7']	[PMeOH 24:2_28:7]	PMeOH 24:2_28:7-H	['PMeOH']	['NONE']	['']	-1	1.8966	0.5069	1	0.5069	0.25	0	0	1	0.5069	1	0.5069
345	286	C56H93O8P	C56H92O8P	-H	[M-H]-	923.654	923.649	0.0648	4.5228	['PMeOH 24:2_28:7']	[PMeOH 24:2_28:7]	PMeOH 24:2_28:7-H	['PMeOH']	['NONE']	['']	-1	1.787	0.9542	1	0.9542	0.01	0	0	1	0.9542	1	0.9542
201	163	C42H80NO10P	C42H79NO10P	-H	[M-H]-	788.545	788.545	0.057	0.0388	['PS 18:0_18:1']	[PS 18:0_18:1]	PS 18:0_18:1-H	['PS']	['NONE']	['']	-1	0.0448	0.9863	1	0.9863	0.01	0	0	1	0.9863	1	0.9863
215	177	C42H80NO10P	C42H79NO10P	-H	[M-H]-	788.545	788.544	0.0294	0.7354	['PS 18:0_18:1']	[PS 18:0_18:1]	PS 18:0_18:1-H	['PS']	['NONE']	['']	-1	0.0624	0.9896	1	0.9896	0.01	0	0	1	0.9896	1	0.9896
211	171	C42H80NO10P	C42H79NO10P	-H	[M-H]-	788.545	788.544	0.0249	0.3484	['PS 18:0_18:1']	[PS 18:0_18:1]	PS 18:0_18:1-H	['PS']	['NONE']	['']	-1	-0.0104	0.9875	1	0.9875	0.01	0	0	1	0.9875	1	0.9875
205	167	C42H80NO10P	C42H79NO10P	-H	[M-H]-	788.545	788.545	0.0404	-0.5804	['PS 18:0_18:1']	[PS 18:0_18:1]	PS 18:0_18:1-H	['PS']	['NONE']	['']	-1	0.3888	0.972	1	0.972	0.01	0	0	1	0.972	1	0.972
219	178	C42H80NO10P	C42H79NO10P	-H	[M-H]-	788.545	788.545	0.0436	-0.0386	['PS 18:0_18:1']	[PS 18:0_18:1]	PS 18:0_18:1-H	['PS']	['NONE']	['']	-1	0.004	0.977	1	0.977	0.01	0	0	1	0.977	1	0.977
208	173	C42H80NO10P	C42H79NO10P	-H	[M-H]-	788.545	788.545	0.0204	0.0388	['PS 18:0_18:1']	[PS 18:0_18:1]	PS 18:0_18:1-H	['PS']	['NONE']	['']	-1	0.2944	0.9833	1	0.9833	0.01	0	0	1	0.9833	1	0.9833
201	166	C42H80NO10P	C42H79NO10P	-H	[M-H]-	788.545	788.545	0.0625	0.1936	['PS 18:0_18:1']	[PS 18:0_18:1]	PS 18:0_18:1-H	['PS']	['NONE']	['']	-1	0.3336	0.9686	1	0.9686	0.01	0	0	1	0.9686	1	0.9686
182	146	C42H80NO10P	C42H79NO10P	-H	[M-H]-	788.545	788.544	0.0584	1.1224	['PS 18:0_18:1']	[PS 18:0_18:1]	PS 18:0_18:1-H	['PS']	['NONE']	['']	-1	0.59	0.9684	1	0.9684	0.01	0	0	1	0.9684	1	0.9684
221	182	C42H80NO10P	C42H79NO10P	-H	[M-H]-	788.545	788.544	0.05	1.1998	['PS 18:0_18:1']	[PS 18:0_18:1]	PS 18:0_18:1-H	['PS']	['NONE']	['']	-1	0.6093	0.9676	1	0.9676	0.01	0	0	1	0.9676	1	0.9676
200	164	C42H80NO10P	C42H79NO10P	-H	[M-H]-	788.545	788.544	0.0651	0.5806	['PS 18:0_18:1']	[PS 18:0_18:1]	PS 18:0_18:1-H	['PS']	['NONE']	['']	-1	0.1456	0.9944	1	0.9944	0.01	0	0	1	0.9944	1	0.9944
212	172	C42H80NO10P	C42H79NO10P	-H	[M-H]-	788.545	788.544	0.052	0.8128	['PS 18:0_18:1']	[PS 18:0_18:1]	PS 18:0_18:1-H	['PS']	['NONE']	['']	-1	0.1041	0.9874	1	0.9874	0.01	0	0	1	0.9874	1	0.9874
219	182	C42H80NO10P	C42H79NO10P	-H	[M-H]-	788.545	788.544	0.0761	0.271	['PS 18:0_18:1']	[PS 18:0_18:1]	PS 18:0_18:1-H	['PS']	['NONE']	['']	-1	0.0789	0.9922	1	0.9922	0.01	0	0	1	0.9922	1	0.9922
207	169	C42H80NO10P	C42H79NO10P	-H	[M-H]-	788.545	788.544	0.0326	0.658	['PS 18:0_18:1']	[PS 18:0_18:1]	PS 18:0_18:1-H	['PS']	['NONE']	['']	-1	0.3573	0.9709	1	0.9709	0.01	0	0	1	0.9709	1	0.9709
207	168	C42H80NO10P	C42H79NO10P	-H	[M-H]-	788.545	788.545	0.0183	-0.1934	['PS 18:0_18:1']	[PS 18:0_18:1]	PS 18:0_18:1-H	['PS']	['NONE']	['']	-1	-0.0059	0.9835	1	0.9835	0.01	0	0	1	0.9835	1	0.9835
203	164	C42H80NO10P	C42H79NO10P	-H	[M-H]-	788.545	788.545	0.0302	-0.3482	['PS 18:0_18:1']	[PS 18:0_18:1]	PS 18:0_18:1-H	['PS']	['NONE']	['']	-1	-0.0512	0.9739	1	0.9739	0.01	0	0	1	0.9739	1	0.9739
204	159	C42H80NO10P	C42H79NO10P	-H	[M-H]-	788.545	788.545	0.0826	-0.2708	['PS 18:0_18:1']	[PS 18:0_18:1]	PS 18:0_18:1-H	['PS']	['NONE']	['']	-1	0.0523	0.9855	1	0.9855	0.01	0	0	1	0.9855	1	0.9855
217	179	C42H80NO10P	C42H79NO10P	-H	[M-H]-	788.545	788.545	0.0868	-0.1934	['PS 18:0_18:1']	[PS 18:0_18:1]	PS 18:0_18:1-H	['PS']	['NONE']	['']	-1	-0.0862	0.9958	1	0.9958	0.01	0	0	1	0.9958	1	0.9958
199	162	C42H80NO10P	C42H79NO10P	-H	[M-H]-	788.545	788.544	0.0524	0.7354	['PS 18:0_18:1']	[PS 18:0_18:1]	PS 18:0_18:1-H	['PS']	['NONE']	['']	-1	0.259	0.9934	1	0.9934	0.01	0	0	1	0.9934	1	0.9934
207	168	C42H80NO10P	C42H79NO10P	-H	[M-H]-	788.545	788.545	0.0225	0.0388	['PS 18:0_18:1']	[PS 18:0_18:1]	PS 18:0_18:1-H	['PS']	['NONE']	['']	-1	-0.1197	0.991	1	0.991	0.01	0	0	1	0.991	1	0.991
207	167	C42H80NO10P	C42H79NO10P	-H	[M-H]-	788.545	788.545	0.0199	0.1162	['PS 18:0_18:1']	[PS 18:0_18:1]	PS 18:0_18:1-H	['PS']	['NONE']	['']	-1	-0.0111	0.9897	1	0.9897	0.01	0	0	1	0.9897	1	0.9897
200	161	C42H80NO10P	C42H79NO10P	-H	[M-H]-	788.545	788.545	0.0506	0.0388	['PS 18:0_18:1']	[PS 18:0_18:1]	PS 18:0_18:1-H	['PS']	['NONE']	['']	-1	-0.0106	0.9931	1	0.9931	0.01	0	0	1	0.9931	1	0.9931
180	148	C42H80NO10P	C42H79NO10P	-H	[M-H]-	788.545	788.545	0.048	-0.116	['PS 18:0_18:1']	[PS 18:0_18:1]	PS 18:0_18:1-H	['PS']	['NONE']	['']	-1	-0.1766	0.9941	1	0.9941	0.01	0	0	1	0.9941	1	0.9941
185	147	C42H80NO10P	C42H79NO10P	-H	[M-H]-	788.545	788.545	0.0543	-0.116	['PS 18:0_18:1']	[PS 18:0_18:1]	PS 18:0_18:1-H	['PS']	['NONE']	['']	-1	-0.1176	0.9933	1	0.9933	0.01	0	0	1	0.9933	1	0.9933
213	178	C42H80NO10P	C42H79NO10P	-H	[M-H]-	788.545	788.545	0.0768	0.1162	['PS 18:0_18:1']	[PS 18:0_18:1]	PS 18:0_18:1-H	['PS']	['NONE']	['']	-1	0.0458	0.9882	1	0.9882	0.01	0	0	1	0.9882	1	0.9882
206	163	C42H80NO10P	C42H79NO10P	-H	[M-H]-	788.545	788.544	0.0645	0.3484	['PS 18:0_18:1']	[PS 18:0_18:1]	PS 18:0_18:1-H	['PS']	['NONE']	['']	-1	-0.0767	0.99	1	0.99	0.01	0	0	1	0.99	1	0.99
222	181	C42H80NO10P	C42H79NO10P	-H	[M-H]-	788.545	788.544	0.0535	0.271	['PS 18:0_18:1']	[PS 18:0_18:1]	PS 18:0_18:1-H	['PS']	['NONE']	['']	-1	0.0499	0.9941	1	0.9941	0.01	0	0	1	0.9941	1	0.9941
206	167	C42H80NO10P	C42H79NO10P	-H	[M-H]-	788.545	788.544	0.0334	1.2772	['PS 18:0_18:1']	[PS 18:0_18:1]	PS 18:0_18:1-H	['PS']	['NONE']	['']	-1	0.2845	0.9905	1	0.9905	0.01	0	0	1	0.9905	1	0.9905
214	164	C42H80NO10P	C42H79NO10P	-H	[M-H]-	788.545	788.545	0.0173	-0.116	['PS 18:0_18:1']	[PS 18:0_18:1]	PS 18:0_18:1-H	['PS']	['NONE']	['']	-1	-0.1055	0.9904	1	0.9904	0.01	0	0	1	0.9904	1	0.9904
203	165	C42H80NO10P	C42H79NO10P	-H	[M-H]-	788.545	788.544	0.0139	0.658	['PS 18:0_18:1']	[PS 18:0_18:1]	PS 18:0_18:1-H	['PS']	['NONE']	['']	-1	0.0283	0.9926	1	0.9926	0.01	0	0	1	0.9926	1	0.9926
201	165	C42H80NO10P	C42H79NO10P	-H	[M-H]-	788.545	788.544	0.037	0.658	['PS 18:0_18:1']	[PS 18:0_18:1]	PS 18:0_18:1-H	['PS']	['NONE']	['']	-1	0.2016	0.9853	1	0.9853	0.01	0	0	1	0.9853	1	0.9853
201	161	C42H80NO10P	C42H79NO10P	-H	[M-H]-	788.545	788.544	0.0364	0.5806	['PS 18:0_18:1']	[PS 18:0_18:1]	PS 18:0_18:1-H	['PS']	['NONE']	['']	-1	0.1338	0.9904	1	0.9904	0.01	0	0	1	0.9904	1	0.9904
212	173	C42H80NO10P	C42H79NO10P	-H	[M-H]-	788.545	788.544	0.0375	0.5032	['PS 18:0_18:1']	[PS 18:0_18:1]	PS 18:0_18:1-H	['PS']	['NONE']	['']	-1	0.1356	0.9908	1	0.9908	0.01	0	0	1	0.9908	1	0.9908
245	194	C44H84NO10P	C44H83NO10P	-H	[M-H]-	816.576	816.575	0.0118	1.1453	['PS 18:0_20:1']	[PS 18:0_20:1]	PS 18:0_20:1-H	['PS']	['NONE']	['']	-1	0.5566	0.777	1	0.777	0.15	0	0	1	0.777	1	0.777
256	206	C44H84NO10P	C44H83NO10P	-H	[M-H]-	816.576	816.576	0.0124	0.0241	['PS 18:0_20:1']	[PS 18:0_20:1]	PS 18:0_20:1-H	['PS']	['NONE']	['']	-1	0.3475	0.9222	1	0.9222	0.05	0	0	1	0.9222	1	0.9222
249	197	C44H84NO10P	C44H83NO10P	-H	[M-H]-	816.576	816.575	0.0105	1.3695	['PS 18:0_20:1']	[PS 18:0_20:1]	PS 18:0_20:1-H	['PS']	['NONE']	['']	-1	0.3609	0.9384	1	0.9384	0.05	0	0	1	0.9384	1	0.9384
248	198	C44H84NO10P	C44H83NO10P	-H	[M-H]-	816.576	816.574	0.01	2.5655	['PS 18:0_20:1']	[PS 18:0_20:1]	PS 18:0_20:1-H	['PS']	['NONE']	['']	-1	1.1128	0.6029	1	0.6029	0.2	0	0	1	0.6029	1	0.6029
263	210	C44H84NO10P	C44H83NO10P	-H	[M-H]-	816.576	816.576	0.0085	-0.0506	['PS 18:0_20:1']	[PS 18:0_20:1]	PS 18:0_20:1-H	['PS']	['NONE']	['']	-1	0.3909	0.5757	1	0.5757	0.5	0	0	1	0.5757	1	0.5757
252	202	C44H84NO10P	C44H83NO10P	-H	[M-H]-	816.576	816.574	0.0046	2.9392	['PS 18:0_20:1']	[PS 18:0_20:1]	PS 18:0_20:1-H	['PS']	['NONE']	['']	-1	1.0416	0.6432	1	0.6432	0.5	0	0	1	0.6432	1	0.6432
241	195	C44H84NO10P	C44H83NO10P	-H	[M-H]-	816.576	816.575	0.0098	0.9958	['PS 18:0_20:1']	[PS 18:0_20:1]	PS 18:0_20:1-H	['PS']	['NONE']	['']	-1	0.6118	0.6038	1	0.6038	0.25	0	0	1	0.6038	1	0.6038
219	172	C44H84NO10P	C44H83NO10P	-H	[M-H]-	816.576	816.574	0.0119	2.117	['PS 18:0_20:1']	[PS 18:0_20:1]	PS 18:0_20:1-H	['PS']	['NONE']	['']	-1	0.8393	0.5337	1	0.5337	0.5	0	0	1	0.5337	1	0.5337
259	209	C44H84NO10P	C44H83NO10P	-H	[M-H]-	816.576	816.576	0.0106	0.5473	['PS 18:0_20:1']	[PS 18:0_20:1]	PS 18:0_20:1-H	['PS']	['NONE']	['']	-1	0.4916	0.5837	1	0.5837	0.25	0	0	1	0.5837	1	0.5837
244	194	C44H84NO10P	C44H83NO10P	-H	[M-H]-	816.576	816.576	0.0144	0.2484	['PS 18:0_20:1']	[PS 18:0_20:1]	PS 18:0_20:1-H	['PS']	['NONE']	['']	-1	0.457	0.946	1	0.946	0.01	0	0	1	0.946	1	0.946
253	202	C44H84NO10P	C44H83NO10P	-H	[M-H]-	816.576	816.576	0.0134	0.3978	['PS 18:0_20:1']	[PS 18:0_20:1]	PS 18:0_20:1-H	['PS']	['NONE']	['']	-1	0.4409	0.9169	1	0.9169	0.1	0	0	1	0.9169	1	0.9169
259	209	C44H84NO10P	C44H83NO10P	-H	[M-H]-	816.576	816.575	0.0179	1.22	['PS 18:0_20:1']	[PS 18:0_20:1]	PS 18:0_20:1-H	['PS']	['NONE']	['']	-1	0.5331	0.9486	1	0.9486	0.05	0	0	1	0.9486	1	0.9486
249	197	C44H84NO10P	C44H83NO10P	-H	[M-H]-	816.576	816.577	0.0105	-0.5738	['PS 18:0_20:1']	[PS 18:0_20:1]	PS 18:0_20:1-H	['PS']	['NONE']	['']	-1	0.1164	0.5344	1	0.5344	0.25	0	0	1	0.5344	1	0.5344
248	197	C44H84NO10P	C44H83NO10P	-H	[M-H]-	816.576	816.577	0.006	-0.7233	['PS 18:0_20:1']	[PS 18:0_20:1]	PS 18:0_20:1-H	['PS']	['NONE']	['']	-1	0.5209	0.5623	1	0.5623	0.5	0	0	1	0.5623	1	0.5623
247	194	C44H84NO10P	C44H83NO10P	-H	[M-H]-	816.576	816.573	0.0113	3.6119	['PS 18:0_20:1']	[PS 18:0_20:1]	PS 18:0_20:1-H	['PS']	['NONE']	['']	-1	0.7757	0.5489	1	0.5489	0.25	0	0	1	0.5489	1	0.5489
243	186	C44H84NO10P	C44H83NO10P	-H	[M-H]-	816.576	816.575	0.011	0.9958	['PS 18:0_20:1']	[PS 18:0_20:1]	PS 18:0_20:1-H	['PS']	['NONE']	['']	-1	0.7526	0.8588	1	0.8588	0.05	0	0	1	0.8588	1	0.8588
260	208	C44H84NO10P	C44H83NO10P	-H	[M-H]-	816.576	816.575	0.0115	0.8463	['PS 18:0_20:1']	[PS 18:0_20:1]	PS 18:0_20:1-H	['PS']	['NONE']	['']	-1	0.2703	0.9442	1	0.9442	0.05	0	0	1	0.9442	1	0.9442
239	190	C44H84NO10P	C44H83NO10P	-H	[M-H]-	816.576	816.575	0.0108	1.1453	['PS 18:0_20:1']	[PS 18:0_20:1]	PS 18:0_20:1-H	['PS']	['NONE']	['']	-1	0.539	0.8497	1	0.8497	0.1	0	0	1	0.8497	1	0.8497
246	196	C44H84NO10P	C44H83NO10P	-H	[M-H]-	816.576	816.576	0.0041	-0.3496	['PS 18:0_20:1']	[PS 18:0_20:1]	PS 18:0_20:1-H	['PS']	['NONE']	['']	-1	0.2695	0.7881	1	0.7881	0.15	0	0	1	0.7881	1	0.7881
250	197	C44H84NO10P	C44H83NO10P	-H	[M-H]-	816.576	816.574	0.0042	1.818	['PS 18:0_20:1']	[PS 18:0_20:1]	PS 18:0_20:1-H	['PS']	['NONE']	['']	-1	0.3704	0.8317	1	0.8317	0.1	0	0	1	0.8317	1	0.8317
240	189	C44H84NO10P	C44H83NO10P	-H	[M-H]-	816.576	816.575	0.009	0.6968	['PS 18:0_20:1']	[PS 18:0_20:1]	PS 18:0_20:1-H	['PS']	['NONE']	['']	-1	0.3583	0.9473	1	0.9473	0.01	0	0	1	0.9473	1	0.9473
219	175	C44H84NO10P	C44H83NO10P	-H	[M-H]-	816.576	816.576	0.0094	0.3978	['PS 18:0_20:1']	[PS 18:0_20:1]	PS 18:0_20:1-H	['PS']	['NONE']	['']	-1	0.2033	0.9479	1	0.9479	0.05	0	0	1	0.9479	1	0.9479
225	174	C44H84NO10P	C44H83NO10P	-H	[M-H]-	816.576	816.577	0.0104	-0.6486	['PS 18:0_20:1']	[PS 18:0_20:1]	PS 18:0_20:1-H	['PS']	['NONE']	['']	-1	-0.0926	0.9453	1	0.9453	0.05	0	0	1	0.9453	1	0.9453
260	211	C44H84NO10P	C44H83NO10P	-H	[M-H]-	816.576	816.575	0.0204	1.3695	['PS 18:0_20:1']	[PS 18:0_20:1]	PS 18:0_20:1-H	['PS']	['NONE']	['']	-1	0.7128	0.9396	1	0.9396	0.01	0	0	1	0.9396	1	0.9396
246	191	C44H84NO10P	C44H83NO10P	-H	[M-H]-	816.576	816.575	0.0159	0.9958	['PS 18:0_20:1']	[PS 18:0_20:1]	PS 18:0_20:1-H	['PS']	['NONE']	['']	-1	0.2698	0.943	1	0.943	0.05	0	0	1	0.943	1	0.943
260	208	C44H84NO10P	C44H83NO10P	-H	[M-H]-	816.576	816.575	0.0153	1.4443	['PS 18:0_20:1']	[PS 18:0_20:1]	PS 18:0_20:1-H	['PS']	['NONE']	['']	-1	0.5545	0.9368	1	0.9368	0.05	0	0	1	0.9368	1	0.9368
239	189	C44H84NO10P	C44H83NO10P	-H	[M-H]-	816.576	816.576	0.0093	0.1736	['PS 18:0_20:1']	[PS 18:0_20:1]	PS 18:0_20:1-H	['PS']	['NONE']	['']	-1	0.181	0.8359	1	0.8359	0.05	0	0	1	0.8359	1	0.8359
253	192	C44H84NO10P	C44H83NO10P	-H	[M-H]-	816.576	816.576	0.0051	-0.2001	['PS 18:0_20:1']	[PS 18:0_20:1]	PS 18:0_20:1-H	['PS']	['NONE']	['']	-1	0.4834	0.6368	1	0.6368	0.5	0	0	1	0.6368	1	0.6368
242	193	C44H84NO10P	C44H83NO10P	-H	[M-H]-	816.576	816.576	0.005	-0.4991	['PS 18:0_20:1']	[PS 18:0_20:1]	PS 18:0_20:1-H	['PS']	['NONE']	['']	-1	-0.07	0.8008	1	0.8008	0.1	0	0	1	0.8008	1	0.8008
241	193	C44H84NO10P	C44H83NO10P	-H	[M-H]-	816.576	816.575	0.0128	1.2948	['PS 18:0_20:1']	[PS 18:0_20:1]	PS 18:0_20:1-H	['PS']	['NONE']	['']	-1	0.5473	0.9475	1	0.9475	0.05	0	0	1	0.9475	1	0.9475
241	189	C44H84NO10P	C44H83NO10P	-H	[M-H]-	816.576	816.575	0.0087	0.9958	['PS 18:0_20:1']	[PS 18:0_20:1]	PS 18:0_20:1-H	['PS']	['NONE']	['']	-1	0.6787	0.7748	1	0.7748	0.1	0	0	1	0.7748	1	0.7748
255	202	C44H84NO10P	C44H83NO10P	-H	[M-H]-	816.576	816.574	0.0088	2.117	['PS 18:0_20:1']	[PS 18:0_20:1]	PS 18:0_20:1-H	['PS']	['NONE']	['']	-1	0.593	0.8844	1	0.8844	0.05	0	0	1	0.8844	1	0.8844
240	191	C44H82NO10P	C44H81NO10P	-H	[M-H]-	814.56	814.559	0.0067	1.3422	['PS 18:0_20:2']	[PS 18:0_20:2]	PS 18:0_20:2-H	['PS']	['NONE']	['']	-1	-0.4598	0.4826	1	0.4826	0.5	0	0	1	0.4826	1	0.4826
251	203	C44H82NO10P	C44H81NO10P	-H	[M-H]-	814.56	814.561	0.0094	-0.4562	['PS 18:0_20:2']	[PS 18:0_20:2]	PS 18:0_20:2-H	['PS']	['NONE']	['']	-1	-0.5446	0.6767	1	0.6767	0.1	0	0	1	0.6767	1	0.6767
244	194	C44H82NO10P	C44H81NO10P	-H	[M-H]-	814.56	814.561	0.0074	-0.5311	['PS 18:0_20:2']	[PS 18:0_20:2]	PS 18:0_20:2-H	['PS']	['NONE']	['']	-1	-0.4256	0.6622	1	0.6622	0.25	0	0	1	0.6622	1	0.6622
245	196	C44H82NO10P	C44H81NO10P	-H	[M-H]-	814.56	814.558	0.0056	2.541	['PS 18:0_20:2']	[PS 18:0_20:2]	PS 18:0_20:2-H	['PS']	['NONE']	['']	-1	0.3566	0.4747	1	0.4747	0.25	0	0	1	0.4747	1	0.4747
257	206	C44H82NO10P	C44H81NO10P	-H	[M-H]-	814.56	814.56	0.0062	0.2182	['PS 18:0_20:2']	[PS 18:0_20:2]	PS 18:0_20:2-H	['PS']	['NONE']	['']	-1	-0.833	0.5122	1	0.5122	0.5	0	0	1	0.5122	1	0.5122
247	199	C44H82NO10P	C44H81NO10P	-H	[M-H]-	814.56	814.561	0.0033	-0.9807	['PS 18:0_20:2']	[PS 18:0_20:2]	PS 18:0_20:2-H	['PS']	['NONE']	['']	-1	-0.3905	0.5793	1	0.5793	0.5	0	0	1	0.5793	1	0.5793
236	192	C44H82NO10P	C44H81NO10P	-H	[M-H]-	814.56	814.559	0.0061	1.4171	['PS 18:0_20:2']	[PS 18:0_20:2]	PS 18:0_20:2-H	['PS']	['NONE']	['']	-1	-0.4026	0.4982	1	0.4982	0.5	0	0	1	0.4982	1	0.4982
214	169	C44H82NO10P	C44H81NO10P	-H	[M-H]-	814.56	814.559	0.0074	1.5669	['PS 18:0_20:2']	[PS 18:0_20:2]	PS 18:0_20:2-H	['PS']	['NONE']	['']	-1	-0.12	0.4841	1	0.4841	0.5	0	0	1	0.4841	1	0.4841
256	207	C44H82NO10P	C44H81NO10P	-H	[M-H]-	814.56	814.56	0.0075	0.7427	['PS 18:0_20:2']	[PS 18:0_20:2]	PS 18:0_20:2-H	['PS']	['NONE']	['']	-1	-0.2215	0.4993	1	0.4993	0.5	0	0	1	0.4993	1	0.4993
238	191	C44H82NO10P	C44H81NO10P	-H	[M-H]-	814.56	814.561	0.0092	-0.4562	['PS 18:0_20:2']	[PS 18:0_20:2]	PS 18:0_20:2-H	['PS']	['NONE']	['']	-1	-0.5493	0.632	1	0.632	0.2	0	0	1	0.632	1	0.632
248	199	C44H82NO10P	C44H81NO10P	-H	[M-H]-	814.56	814.56	0.0077	0.7427	['PS 18:0_20:2']	[PS 18:0_20:2]	PS 18:0_20:2-H	['PS']	['NONE']	['']	-1	-0.6804	0.5017	1	0.5017	0.5	0	0	1	0.5017	1	0.5017
255	207	C44H82NO10P	C44H81NO10P	-H	[M-H]-	814.56	814.56	0.0125	0.0683	['PS 18:0_20:2']	[PS 18:0_20:2]	PS 18:0_20:2-H	['PS']	['NONE']	['']	-1	-0.3593	0.6313	1	0.6313	0.25	0	0	1	0.6313	1	0.6313
242	193	C44H82NO10P	C44H81NO10P	-H	[M-H]-	814.56	814.561	0.0066	-0.9807	['PS 18:0_20:2']	[PS 18:0_20:2]	PS 18:0_20:2-H	['PS']	['NONE']	['']	-1	-0.7827	0.4905	1	0.4905	0.5	0	0	1	0.4905	1	0.4905
243	194	C44H82NO10P	C44H81NO10P	-H	[M-H]-	814.56	814.559	0.0041	2.0165	['PS 18:0_20:2']	[PS 18:0_20:2]	PS 18:0_20:2-H	['PS']	['NONE']	['']	-1	-0.3305	0.5089	1	0.5089	0.5	0	0	1	0.5089	1	0.5089
240	190	C44H82NO10P	C44H81NO10P	-H	[M-H]-	814.56	814.562	0.0082	-1.9548	['PS 18:0_20:2']	[PS 18:0_20:2]	PS 18:0_20:2-H	['PS']	['NONE']	['']	-1	-1.0177	0.5143	1	0.5143	0.5	0	0	1	0.5143	1	0.5143
241	185	C44H82NO10P	C44H81NO10P	-H	[M-H]-	814.56	814.56	0.0077	0.443	['PS 18:0_20:2']	[PS 18:0_20:2]	PS 18:0_20:2-H	['PS']	['NONE']	['']	-1	-0.2864	0.6115	1	0.6115	0.25	0	0	1	0.6115	1	0.6115
256	206	C44H82NO10P	C44H81NO10P	-H	[M-H]-	814.56	814.561	0.008	-0.681	['PS 18:0_20:2']	[PS 18:0_20:2]	PS 18:0_20:2-H	['PS']	['NONE']	['']	-1	-0.559	0.6649	1	0.6649	0.2	0	0	1	0.6649	1	0.6649
234	187	C44H82NO10P	C44H81NO10P	-H	[M-H]-	814.56	814.56	0.0078	0.8926	['PS 18:0_20:2']	[PS 18:0_20:2]	PS 18:0_20:2-H	['PS']	['NONE']	['']	-1	-0.2257	0.6617	1	0.6617	0.2	0	0	1	0.6617	1	0.6617
243	194	C44H82NO10P	C44H81NO10P	-H	[M-H]-	814.56	814.56	0.0031	0.5179	['PS 18:0_20:2']	[PS 18:0_20:2]	PS 18:0_20:2-H	['PS']	['NONE']	['']	-1	-0.7748	0.6674	1	0.6674	0.25	0	0	1	0.6674	1	0.6674
243	193	C44H82NO10P	C44H81NO10P	-H	[M-H]-	814.56	814.561	0.0029	-1.2055	['PS 18:0_20:2']	[PS 18:0_20:2]	PS 18:0_20:2-H	['PS']	['NONE']	['']	-1	-0.6499	0.6544	1	0.6544	0.25	0	0	1	0.6544	1	0.6544
238	188	C44H82NO10P	C44H81NO10P	-H	[M-H]-	814.56	814.56	0.0054	0.7427	['PS 18:0_20:2']	[PS 18:0_20:2]	PS 18:0_20:2-H	['PS']	['NONE']	['']	-1	-0.4938	0.5973	1	0.5973	0.25	0	0	1	0.5973	1	0.5973
215	173	C44H82NO10P	C44H81NO10P	-H	[M-H]-	814.56	814.561	0.0058	-0.9807	['PS 18:0_20:2']	[PS 18:0_20:2]	PS 18:0_20:2-H	['PS']	['NONE']	['']	-1	-0.6584	0.6043	1	0.6043	0.2	0	0	1	0.6043	1	0.6043
221	172	C44H82NO10P	C44H81NO10P	-H	[M-H]-	814.56	814.561	0.0069	-0.4562	['PS 18:0_20:2']	[PS 18:0_20:2]	PS 18:0_20:2-H	['PS']	['NONE']	['']	-1	-0.6117	0.6255	1	0.6255	0.2	0	0	1	0.6255	1	0.6255
254	208	C44H82NO10P	C44H81NO10P	-H	[M-H]-	814.56	814.561	0.0159	-0.4562	['PS 18:0_20:2']	[PS 18:0_20:2]	PS 18:0_20:2-H	['PS']	['NONE']	['']	-1	-0.553	0.6941	1	0.6941	0.2	0	0	1	0.6941	1	0.6941
242	189	C44H82NO10P	C44H81NO10P	-H	[M-H]-	814.56	814.561	0.0107	-0.3812	['PS 18:0_20:2']	[PS 18:0_20:2]	PS 18:0_20:2-H	['PS']	['NONE']	['']	-1	-0.7751	0.601	1	0.601	0.5	0	0	1	0.601	1	0.601
256	206	C44H82NO10P	C44H81NO10P	-H	[M-H]-	814.56	814.56	0.0119	0.9675	['PS 18:0_20:2']	[PS 18:0_20:2]	PS 18:0_20:2-H	['PS']	['NONE']	['']	-1	-0.2399	0.6971	1	0.6971	0.15	0	0	1	0.6971	1	0.6971
235	187	C44H82NO10P	C44H81NO10P	-H	[M-H]-	814.56	814.56	0.0065	-0.0815	['PS 18:0_20:2']	[PS 18:0_20:2]	PS 18:0_20:2-H	['PS']	['NONE']	['']	-1	-0.4636	0.6577	1	0.6577	0.1	0	0	1	0.6577	1	0.6577
250	190	C44H82NO10P	C44H81NO10P	-H	[M-H]-	814.56	814.559	0.0038	1.1923	['PS 18:0_20:2']	[PS 18:0_20:2]	PS 18:0_20:2-H	['PS']	['NONE']	['']	-1	-0.554	0.5719	1	0.5719	0.5	0	0	1	0.5719	1	0.5719
238	191	C44H82NO10P	C44H81NO10P	-H	[M-H]-	814.56	814.561	0.0037	-0.9807	['PS 18:0_20:2']	[PS 18:0_20:2]	PS 18:0_20:2-H	['PS']	['NONE']	['']	-1	-0.7636	0.6648	1	0.6648	0.15	0	0	1	0.6648	1	0.6648
234	189	C44H82NO10P	C44H81NO10P	-H	[M-H]-	814.56	814.559	0.0073	1.1174	['PS 18:0_20:2']	[PS 18:0_20:2]	PS 18:0_20:2-H	['PS']	['NONE']	['']	-1	-0.1412	0.5245	1	0.5245	0.5	0	0	1	0.5245	1	0.5245
234	185	C44H82NO10P	C44H81NO10P	-H	[M-H]-	814.56	814.56	0.0068	-0.0066	['PS 18:0_20:2']	[PS 18:0_20:2]	PS 18:0_20:2-H	['PS']	['NONE']	['']	-1	-0.4897	0.6519	1	0.6519	0.2	0	0	1	0.6519	1	0.6519
251	200	C44H82NO10P	C44H81NO10P	-H	[M-H]-	814.56	814.561	0.006	-0.4562	['PS 18:0_20:2']	[PS 18:0_20:2]	PS 18:0_20:2-H	['PS']	['NONE']	['']	-1	-0.3721	0.6421	1	0.6421	0.25	0	0	1	0.6421	1	0.6421
245	199	C44H80NO10P	C44H79NO10P	-H	[M-H]-	812.545	812.548	0.0021	-3.7932	['PS 18:0_20:3']	[PS 18:0_20:3]	PS 18:0_20:3-H	['PS']	['NONE']	['']	-1	-4.6398	0.5103	1	0.5103	0.25	0	0	1	0.5103	1	0.5103
239	191	C44H80NO10P	C44H79NO10P	-H	[M-H]-	812.545	812.545	0.0013	-0.1126	['PS 18:0_20:3']	[PS 18:0_20:3]	PS 18:0_20:3-H	['PS']	['NONE']	['']	-1	-4.2274	0.4754	1	0.4754	0.5	0	0	1	0.4754	1	0.4754
238	191	C44H80NO10P	C44H79NO10P	-H	[M-H]-	812.545	812.544	0.0032	0.5635	['PS 18:0_20:3']	[PS 18:0_20:3]	PS 18:0_20:3-H	['PS']	['NONE']	['']	-1	-4.6398	0.452	1	0.452	0.25	0	0	1	0.4487	1	0.4487
241	195	C44H80NO10P	C44H79NO10P	-H	[M-H]-	812.545	812.544	0.0013	0.5635	['PS 18:0_20:3']	[PS 18:0_20:3]	PS 18:0_20:3-H	['PS']	['NONE']	['']	-1	-4.6398	0.452	1	0.452	1	0	0	1	0.452	1	0.452
231	189	C44H80NO10P	C44H79NO10P	-H	[M-H]-	812.545	812.544	0.003	0.9391	['PS 18:0_20:3']	[PS 18:0_20:3]	PS 18:0_20:3-H	['PS']	['NONE']	['']	-1	-0.2107	0.474	1	0.474	0.5	0	0	1	0.474	1	0.474
208	165	C44H80NO10P	C44H79NO10P	-H	[M-H]-	812.545	812.543	0.0044	2.5165	['PS 18:0_20:3']	[PS 18:0_20:3]	PS 18:0_20:3-H	['PS']	['NONE']	['']	-1	3.1095	0.4916	1	0.4916	0.5	0	0	1	0.4916	1	0.4916
250	203	C44H80NO10P	C44H79NO10P	-H	[M-H]-	812.545	812.544	0.0039	0.4132	['PS 18:0_20:3']	[PS 18:0_20:3]	PS 18:0_20:3-H	['PS']	['NONE']	['']	-1	-0.316	0.4661	1	0.4661	0.5	0	0	1	0.4661	1	0.4661
232	187	C44H80NO10P	C44H79NO10P	-H	[M-H]-	812.545	812.546	0.0027	-1.0891	['PS 18:0_20:3']	[PS 18:0_20:3]	PS 18:0_20:3-H	['PS']	['NONE']	['']	-1	-0.9342	0.4666	1	0.4666	0.5	0	0	1	0.4666	1	0.4666
249	203	C44H80NO10P	C44H79NO10P	-H	[M-H]-	812.545	812.547	0.0034	-2.2158	['PS 18:0_20:3']	[PS 18:0_20:3]	PS 18:0_20:3-H	['PS']	['NONE']	['']	-1	-0.9554	0.4647	1	0.4647	0.5	0	0	1	0.4647	1	0.4647
237	190	C44H80NO10P	C44H79NO10P	-H	[M-H]-	812.545	812.544	0.0024	0.5635	['PS 18:0_20:3']	[PS 18:0_20:3]	PS 18:0_20:3-H	['PS']	['NONE']	['']	-1	-4.6398	0.452	1	0.452	0.5	0	0	1	0.452	1	0.452
238	191	C44H80NO10P	C44H79NO10P	-H	[M-H]-	812.545	812.544	0.0013	0.5635	['PS 18:0_20:3']	[PS 18:0_20:3]	PS 18:0_20:3-H	['PS']	['NONE']	['']	-1	-4.6398	0.452	1	0.452	1	0	0	1	0.452	1	0.452
234	186	C44H80NO10P	C44H79NO10P	-H	[M-H]-	812.545	812.544	0.0026	0.5635	['PS 18:0_20:3']	[PS 18:0_20:3]	PS 18:0_20:3-H	['PS']	['NONE']	['']	-1	-4.6398	0.452	1	0.452	0.5	0	0	1	0.452	1	0.452
235	181	C44H80NO10P	C44H79NO10P	-H	[M-H]-	812.545	812.545	0.0035	-0.4882	['PS 18:0_20:3']	[PS 18:0_20:3]	PS 18:0_20:3-H	['PS']	['NONE']	['']	-1	-0.5484	0.4872	1	0.4872	0.5	0	0	1	0.4872	1	0.4872
250	202	C44H80NO10P	C44H79NO10P	-H	[M-H]-	812.545	812.544	0.0026	1.1644	['PS 18:0_20:3']	[PS 18:0_20:3]	PS 18:0_20:3-H	['PS']	['NONE']	['']	-1	-0.3393	0.4741	1	0.4741	0.5	0	0	1	0.4741	1	0.4741
229	184	C44H80NO10P	C44H79NO10P	-H	[M-H]-	812.545	812.545	0.0026	-0.4882	['PS 18:0_20:3']	[PS 18:0_20:3]	PS 18:0_20:3-H	['PS']	['NONE']	['']	-1	-0.5387	0.4972	1	0.4972	0.5	0	0	1	0.4972	1	0.4972
237	189	C44H80NO10P	C44H79NO10P	-H	[M-H]-	812.545	812.544	0.0008	0.5635	['PS 18:0_20:3']	[PS 18:0_20:3]	PS 18:0_20:3-H	['PS']	['NONE']	['']	-1	-4.6398	0.452	1	0.452	0.5	0	0	1	0.452	1	0.452
233	185	C44H80NO10P	C44H79NO10P	-H	[M-H]-	812.545	812.546	0.002	-1.4647	['PS 18:0_20:3']	[PS 18:0_20:3]	PS 18:0_20:3-H	['PS']	['NONE']	['']	-1	-0.5884	0.467	1	0.467	0.5	0	0	1	0.467	1	0.467
209	169	C44H80NO10P	C44H79NO10P	-H	[M-H]-	812.545	812.548	0.0022	-3.4928	['PS 18:0_20:3']	[PS 18:0_20:3]	PS 18:0_20:3-H	['PS']	['NONE']	['']	-1	-4.5918	0.516	1	0.516	0.5	0	0	1	0.516	1	0.516
216	169	C44H80NO10P	C44H79NO10P	-H	[M-H]-	812.545	812.546	0.0027	-1.2393	['PS 18:0_20:3']	[PS 18:0_20:3]	PS 18:0_20:3-H	['PS']	['NONE']	['']	-1	-0.7237	0.4901	1	0.4901	0.5	0	0	1	0.4901	1	0.4901
249	205	C44H80NO10P	C44H79NO10P	-H	[M-H]-	812.545	812.543	0.0036	2.1409	['PS 18:0_20:3']	[PS 18:0_20:3]	PS 18:0_20:3-H	['PS']	['NONE']	['']	-1	-0.4888	0.4528	1	0.4528	0.5	0	0	1	0.4528	1	0.4528
237	186	C44H80NO10P	C44H79NO10P	-H	[M-H]-	812.545	812.542	0.003	3.7184	['PS 18:0_20:3']	[PS 18:0_20:3]	PS 18:0_20:3-H	['PS']	['NONE']	['']	-1	0.1918	0.4794	1	0.4794	0.5	0	0	1	0.4794	1	0.4794
252	203	C44H80NO10P	C44H79NO10P	-H	[M-H]-	812.545	812.546	0.0022	-1.8402	['PS 18:0_20:3']	[PS 18:0_20:3]	PS 18:0_20:3-H	['PS']	['NONE']	['']	-1	-0.7481	0.452	1	0.452	0.5	0	0	1	0.452	1	0.452
231	185	C44H80NO10P	C44H79NO10P	-H	[M-H]-	812.545	812.546	0.0015	-2.1407	['PS 18:0_20:3']	[PS 18:0_20:3]	PS 18:0_20:3-H	['PS']	['NONE']	['']	-1	-4.2379	0.5405	1	0.5405	0.2	0	0	1	0.5405	1	0.5405
233	188	C44H80NO10P	C44H79NO10P	-H	[M-H]-	812.545	812.547	0.0007	-2.5163	['PS 18:0_20:3']	[PS 18:0_20:3]	PS 18:0_20:3-H	['PS']	['NONE']	['']	-1	-1.2539	0.453	1	0.453	0.5	0	0	1	0.453	1	0.453
229	182	C44H80NO10P	C44H79NO10P	-H	[M-H]-	812.545	812.545	0.0019	-0.5633	['PS 18:0_20:3']	[PS 18:0_20:3]	PS 18:0_20:3-H	['PS']	['NONE']	['']	-1	-4.1306	0.4751	1	0.4751	0.5	0	0	1	0.4751	1	0.4751
245	196	C44H80NO10P	C44H79NO10P	-H	[M-H]-	812.545	812.543	0.0016	2.2911	['PS 18:0_20:3']	[PS 18:0_20:3]	PS 18:0_20:3-H	['PS']	['NONE']	['']	-1	-0.226	0.4631	1	0.4631	0.5	0	0	1	0.4631	1	0.4631
237	194	C44H78NO10P	C44H77NO10P	-H	[M-H]-	810.529	810.525	0.0033	4.4497	['PS 18:0_20:4']	[PS 18:0_20:4]	PS 18:0_20:4-H	['PS']	['NONE']	['']	-1	0.5835	0.686	1	0.686	0.1	0	0	1	0.686	1	0.686
246	199	C44H78NO10P	C44H77NO10P	-H	[M-H]-	810.529	810.526	0.0059	3.9226	['PS 18:0_20:4']	[PS 18:0_20:4]	PS 18:0_20:4-H	['PS']	['NONE']	['']	-1	1.231	0.9285	1	0.9285	0.05	0	0	1	0.9285	1	0.9285
224	182	C44H78NO10P	C44H77NO10P	-H	[M-H]-	810.529	810.526	0.0039	3.9979	['PS 18:0_20:4']	[PS 18:0_20:4]	PS 18:0_20:4-H	['PS']	['NONE']	['']	-1	0.9851	0.8696	1	0.8696	0.05	0	0	1	0.8696	1	0.8696
241	198	C44H78NO10P	C44H77NO10P	-H	[M-H]-	810.529	810.527	0.0046	3.019	['PS 18:0_20:4']	[PS 18:0_20:4]	PS 18:0_20:4-H	['PS']	['NONE']	['']	-1	0.9111	0.8837	1	0.8837	0.05	0	0	1	0.8837	1	0.8837
229	185	C44H78NO10P	C44H77NO10P	-H	[M-H]-	810.529	810.526	0.0048	3.9226	['PS 18:0_20:4']	[PS 18:0_20:4]	PS 18:0_20:4-H	['PS']	['NONE']	['']	-1	0.9408	0.9313	1	0.9313	0.05	0	0	1	0.9313	1	0.9313
232	187	C44H78NO10P	C44H77NO10P	-H	[M-H]-	810.529	810.527	0.0031	2.1906	['PS 18:0_20:4']	[PS 18:0_20:4]	PS 18:0_20:4-H	['PS']	['NONE']	['']	-1	1.3449	0.7189	1	0.7189	0.2	0	0	1	0.7189	1	0.7189
226	181	C44H78NO10P	C44H77NO10P	-H	[M-H]-	810.529	810.527	0.0055	2.793	['PS 18:0_20:4']	[PS 18:0_20:4]	PS 18:0_20:4-H	['PS']	['NONE']	['']	-1	0.7222	0.9146	1	0.9146	0.05	0	0	1	0.9146	1	0.9146
226	175	C44H78NO10P	C44H77NO10P	-H	[M-H]-	810.529	810.528	0.005	1.8141	['PS 18:0_20:4']	[PS 18:0_20:4]	PS 18:0_20:4-H	['PS']	['NONE']	['']	-1	0.0234	0.8412	1	0.8412	0.05	0	0	1	0.8412	1	0.8412
242	197	C44H78NO10P	C44H77NO10P	-H	[M-H]-	810.529	810.527	0.0033	2.1906	['PS 18:0_20:4']	[PS 18:0_20:4]	PS 18:0_20:4-H	['PS']	['NONE']	['']	-1	0.4434	0.8189	1	0.8189	0.1	0	0	1	0.8189	1	0.8189
223	180	C44H78NO10P	C44H77NO10P	-H	[M-H]-	810.529	810.525	0.0043	4.7509	['PS 18:0_20:4']	[PS 18:0_20:4]	PS 18:0_20:4-H	['PS']	['NONE']	['']	-1	1.3237	0.65	1	0.65	0.2	0	0	1	0.65	1	0.65
232	187	C44H78NO10P	C44H77NO10P	-H	[M-H]-	810.529	810.53	0.0012	-0.8215	['PS 18:0_20:4']	[PS 18:0_20:4]	PS 18:0_20:4-H	['PS']	['NONE']	['']	-1	0.0926	0.8311	1	0.8311	0.1	0	0	1	0.8311	1	0.8311
240	199	C44H78NO10P	C44H77NO10P	-H	[M-H]-	810.529	810.527	0.0053	3.019	['PS 18:0_20:4']	[PS 18:0_20:4]	PS 18:0_20:4-H	['PS']	['NONE']	['']	-1	0.6709	0.5938	1	0.5938	0.25	0	0	1	0.5938	1	0.5938
243	197	C44H78NO10P	C44H77NO10P	-H	[M-H]-	810.529	810.527	0.0028	3.019	['PS 18:0_20:4']	[PS 18:0_20:4]	PS 18:0_20:4-H	['PS']	['NONE']	['']	-1	1.0021	0.8333	1	0.8333	0.1	0	0	1	0.8333	1	0.8333
225	181	C44H78NO10P	C44H77NO10P	-H	[M-H]-	810.529	810.525	0.0024	4.8262	['PS 18:0_20:4']	[PS 18:0_20:4]	PS 18:0_20:4-H	['PS']	['NONE']	['']	-1	0.9773	0.5091	1	0.5091	0.25	0	0	1	0.5091	1	0.5091
239	183	C44H78NO10P	C44H77NO10P	-H	[M-H]-	810.529	810.528	0.0023	1.1364	['PS 18:0_20:4']	[PS 18:0_20:4]	PS 18:0_20:4-H	['PS']	['NONE']	['']	-1	0.8205	0.6686	1	0.6686	0.25	0	0	1	0.6686	1	0.6686
225	183	C44H78NO10P	C44H77NO10P	-H	[M-H]-	810.529	810.526	0.0016	4.2991	['PS 18:0_20:4']	[PS 18:0_20:4]	PS 18:0_20:4-H	['PS']	['NONE']	['']	-1	1.1322	0.6218	1	0.6218	0.15	0	0	1	0.6218	1	0.6218
223	178	C44H78NO10P	C44H77NO10P	-H	[M-H]-	810.529	810.526	0.0035	3.6214	['PS 18:0_20:4']	[PS 18:0_20:4]	PS 18:0_20:4-H	['PS']	['NONE']	['']	-1	0.1676	0.8115	1	0.8115	0.1	0	0	1	0.8115	1	0.8115
277	216	C46H84NO10P	C46H83NO10P	-H	[M-H]-	840.576	840.575	0.0034	1.6209	['PS 18:0_22:3' 'PC O-16:0_22:5;3O']	[PS 18:0_22:3, PC O-16:0_22:5;3O]	PS 18:0_22:3-H ; PC O-16:0_22:5;3O-H	['PS' 'EtherOxPC']	['NONE' 'NONE']	['' '']	-1	1.3106	0.543	1	0.543	0.5	0	0	1	0.543	1	0.543
273	213	C46H84NO10P	C46H83NO10P	-H	[M-H]-	840.576	840.577	0.0019	-1.5014	['PS 18:0_22:3' 'PC O-16:0_22:5;3O']	[PS 18:0_22:3, PC O-16:0_22:5;3O]	PS 18:0_22:3-H ; PC O-16:0_22:5;3O-H	['PS' 'EtherOxPC']	['NONE' 'NONE']	['' '']	-1	-0.0975	0.494	1	0.494	0.5	0	0	1	0.494	1	0.494
279	220	C46H84NO10P	C46H83NO10P	-H	[M-H]-	840.576	840.573	0.003	3.0005	['PS 18:0_22:3' 'PC O-16:0_22:5;3O']	[PS 18:0_22:3, PC O-16:0_22:5;3O]	PS 18:0_22:3-H ; PC O-16:0_22:5;3O-H	['PS' 'EtherOxPC']	['NONE' 'NONE']	['' '']	-1	1.3106	0.4572	1	0.4572	0.25	0	0	1	0.4572	1	0.4572
294	232	C46H84NO10P	C46H83NO10P	-H	[M-H]-	840.576	840.576	0.0026	0.2413	['PS 18:0_22:3' 'PC O-16:0_22:5;3O']	[PS 18:0_22:3, PC O-16:0_22:5;3O]	PS 18:0_22:3-H ; PC O-16:0_22:5;3O-H	['PS' 'EtherOxPC']	['NONE' 'NONE']	['' '']	-1	0.6591	0.5332	1	0.5332	0.5	0	0	1	0.5332	1	0.5332
272	217	C46H84NO10P	C46H83NO10P	-H	[M-H]-	840.576	840.575	0.0031	0.7495	['PS 18:0_22:3' 'PC O-16:0_22:5;3O']	[PS 18:0_22:3, PC O-16:0_22:5;3O]	PS 18:0_22:3-H ; PC O-16:0_22:5;3O-H	['PS' 'EtherOxPC']	['NONE' 'NONE']	['' '']	-1	1.0289	0.4691	1	0.4691	0.5	0	0	1	0.4691	1	0.4691
288	229	C46H84NO10P	C46H83NO10P	-H	[M-H]-	840.576	840.576	0.0036	-0.1218	['PS 18:0_22:3' 'PC O-16:0_22:5;3O']	[PS 18:0_22:3, PC O-16:0_22:5;3O]	PS 18:0_22:3-H ; PC O-16:0_22:5;3O-H	['PS' 'EtherOxPC']	['NONE' 'NONE']	['' '']	-1	0.156	0.4622	1	0.4622	0.5	0	0	1	0.4622	1	0.4622
269	211	C46H84NO10P	C46H83NO10P	-H	[M-H]-	840.576	840.573	0.0034	4.0897	['PS 18:0_22:3' 'PC O-16:0_22:5;3O']	[PS 18:0_22:3, PC O-16:0_22:5;3O]	PS 18:0_22:3-H ; PC O-16:0_22:5;3O-H	['PS' 'EtherOxPC']	['NONE' 'NONE']	['' '']	-1	0.4118	0.6432	1	0.6432	0.2	0	0	1	0.6432	1	0.6432
285	225	C46H84NO10P	C46H83NO10P	-H	[M-H]-	840.576	840.576	0.0037	0.6043	['PS 18:0_22:3' 'PC O-16:0_22:5;3O']	[PS 18:0_22:3, PC O-16:0_22:5;3O]	PS 18:0_22:3-H ; PC O-16:0_22:5;3O-H	['PS' 'EtherOxPC']	['NONE' 'NONE']	['' '']	-1	-0.9639	0.5234	1	0.5234	0.5	0	0	1	0.5234	1	0.5234
285	227	C46H84NO10P	C46H83NO10P	-H	[M-H]-	840.576	840.577	0.0043	-0.9205	['PS 18:0_22:3' 'PC O-16:0_22:5;3O']	[PS 18:0_22:3, PC O-16:0_22:5;3O]	PS 18:0_22:3-H ; PC O-16:0_22:5;3O-H	['PS' 'EtherOxPC']	['NONE' 'NONE']	['' '']	-1	-0.0693	0.6853	1	0.6853	0.2	0	0	1	0.6853	1	0.6853
276	216	C46H84NO10P	C46H83NO10P	-H	[M-H]-	840.576	840.578	0.0028	-2.4453	['PS 18:0_22:3' 'PC O-16:0_22:5;3O']	[PS 18:0_22:3, PC O-16:0_22:5;3O]	PS 18:0_22:3-H ; PC O-16:0_22:5;3O-H	['PS' 'EtherOxPC']	['NONE' 'NONE']	['' '']	-1	-0.4496	0.4572	1	0.4572	0.5	0	0	1	0.4572	1	0.4572
279	218	C46H84NO10P	C46H83NO10P	-H	[M-H]-	840.576	840.573	0.0017	3.4362	['PS 18:0_22:3' 'PC O-16:0_22:5;3O']	[PS 18:0_22:3, PC O-16:0_22:5;3O]	PS 18:0_22:3-H ; PC O-16:0_22:5;3O-H	['PS' 'EtherOxPC']	['NONE' 'NONE']	['' '']	-1	0.387	0.5134	1	0.5134	0.5	0	0	1	0.5134	1	0.5134
279	217	C46H84NO10P	C46H83NO10P	-H	[M-H]-	840.576	840.579	0.0032	-3.8249	['PS 18:0_22:3' 'PC O-16:0_22:5;3O']	[PS 18:0_22:3, PC O-16:0_22:5;3O]	PS 18:0_22:3-H ; PC O-16:0_22:5;3O-H	['PS' 'EtherOxPC']	['NONE' 'NONE']	['' '']	-1	-0.1615	0.5188	1	0.5188	0.5	0	0	1	0.5188	1	0.5188
273	208	C46H84NO10P	C46H83NO10P	-H	[M-H]-	840.576	840.574	0.0036	1.8387	['PS 18:0_22:3' 'PC O-16:0_22:5;3O']	[PS 18:0_22:3, PC O-16:0_22:5;3O]	PS 18:0_22:3-H ; PC O-16:0_22:5;3O-H	['PS' 'EtherOxPC']	['NONE' 'NONE']	['' '']	-1	0.2994	0.6609	1	0.6609	0.2	0	0	1	0.6609	1	0.6609
288	227	C46H84NO10P	C46H83NO10P	-H	[M-H]-	840.576	840.576	0.003	-0.0492	['PS 18:0_22:3' 'PC O-16:0_22:5;3O']	[PS 18:0_22:3, PC O-16:0_22:5;3O]	PS 18:0_22:3-H ; PC O-16:0_22:5;3O-H	['PS' 'EtherOxPC']	['NONE' 'NONE']	['' '']	-1	-0.0616	0.8687	1	0.8687	0.1	0	0	1	0.8687	1	0.8687
273	213	C46H84NO10P	C46H83NO10P	-H	[M-H]-	840.576	840.577	0.0011	-0.9931	['PS 18:0_22:3' 'PC O-16:0_22:5;3O']	[PS 18:0_22:3, PC O-16:0_22:5;3O]	PS 18:0_22:3-H ; PC O-16:0_22:5;3O-H	['PS' 'EtherOxPC']	['NONE' 'NONE']	['' '']	-1	0.0889	0.5535	1	0.5535	0.5	0	0	1	0.5535	1	0.5535
268	207	C46H84NO10P	C46H83NO10P	-H	[M-H]-	840.576	840.577	0.0024	-1.4288	['PS 18:0_22:3' 'PC O-16:0_22:5;3O']	[PS 18:0_22:3, PC O-16:0_22:5;3O]	PS 18:0_22:3-H ; PC O-16:0_22:5;3O-H	['PS' 'EtherOxPC']	['NONE' 'NONE']	['' '']	-1	-0.9378	0.5771	1	0.5771	0.25	0	0	1	0.5771	1	0.5771
254	192	C46H84NO10P	C46H83NO10P	-H	[M-H]-	840.576	840.578	0.0029	-2.3001	['PS 18:0_22:3' 'PC O-16:0_22:5;3O']	[PS 18:0_22:3, PC O-16:0_22:5;3O]	PS 18:0_22:3-H ; PC O-16:0_22:5;3O-H	['PS' 'EtherOxPC']	['NONE' 'NONE']	['' '']	-1	-0.7368	0.6067	1	0.6067	0.2	0	0	1	0.6067	1	0.6067
284	228	C46H84NO10P	C46H83NO10P	-H	[M-H]-	840.576	840.573	0.0052	3.3636	['PS 18:0_22:3' 'PC O-16:0_22:5;3O']	[PS 18:0_22:3, PC O-16:0_22:5;3O]	PS 18:0_22:3-H ; PC O-16:0_22:5;3O-H	['PS' 'EtherOxPC']	['NONE' 'NONE']	['' '']	-1	0.7521	0.6328	1	0.6328	0.2	0	0	1	0.6328	1	0.6328
280	213	C46H84NO10P	C46H83NO10P	-H	[M-H]-	840.576	840.578	0.0041	-2.3001	['PS 18:0_22:3' 'PC O-16:0_22:5;3O']	[PS 18:0_22:3, PC O-16:0_22:5;3O]	PS 18:0_22:3-H ; PC O-16:0_22:5;3O-H	['PS' 'EtherOxPC']	['NONE' 'NONE']	['' '']	-1	-0.4325	0.5843	1	0.5843	0.5	0	0	1	0.5843	1	0.5843
289	227	C46H84NO10P	C46H83NO10P	-H	[M-H]-	840.576	840.577	0.0035	-0.9205	['PS 18:0_22:3' 'PC O-16:0_22:5;3O']	[PS 18:0_22:3, PC O-16:0_22:5;3O]	PS 18:0_22:3-H ; PC O-16:0_22:5;3O-H	['PS' 'EtherOxPC']	['NONE' 'NONE']	['' '']	-1	-0.1154	0.6159	1	0.6159	0.25	0	0	1	0.6159	1	0.6159
263	205	C46H84NO10P	C46H83NO10P	-H	[M-H]-	840.576	840.58	0.002	-4.188	['PS 18:0_22:3' 'PC O-16:0_22:5;3O']	[PS 18:0_22:3, PC O-16:0_22:5;3O]	PS 18:0_22:3-H ; PC O-16:0_22:5;3O-H	['PS' 'EtherOxPC']	['NONE' 'NONE']	['' '']	-1	-0.8755	0.5341	1	0.5341	0.2	0	0	1	0.5341	1	0.5341
287	216	C46H84NO10P	C46H83NO10P	-H	[M-H]-	840.576	840.574	0.0014	1.8387	['PS 18:0_22:3' 'PC O-16:0_22:5;3O']	[PS 18:0_22:3, PC O-16:0_22:5;3O]	PS 18:0_22:3-H ; PC O-16:0_22:5;3O-H	['PS' 'EtherOxPC']	['NONE' 'NONE']	['' '']	-1	1.135	0.5113	1	0.5113	0.5	0	0	1	0.5113	1	0.5113
272	212	C46H84NO10P	C46H83NO10P	-H	[M-H]-	840.576	840.579	0.001	-3.7523	['PS 18:0_22:3' 'PC O-16:0_22:5;3O']	[PS 18:0_22:3, PC O-16:0_22:5;3O]	PS 18:0_22:3-H ; PC O-16:0_22:5;3O-H	['PS' 'EtherOxPC']	['NONE' 'NONE']	['' '']	-1	-0.5938	0.5661	1	0.5661	0.2	0	0	1	0.5661	1	0.5661
271	214	C46H84NO10P	C46H83NO10P	-H	[M-H]-	840.576	840.576	0.003	0.1687	['PS 18:0_22:3' 'PC O-16:0_22:5;3O']	[PS 18:0_22:3, PC O-16:0_22:5;3O]	PS 18:0_22:3-H ; PC O-16:0_22:5;3O-H	['PS' 'EtherOxPC']	['NONE' 'NONE']	['' '']	-1	0.6819	0.4903	1	0.4903	0.5	0	0	1	0.4903	1	0.4903
267	206	C46H84NO10P	C46H83NO10P	-H	[M-H]-	840.576	840.578	0.0025	-2.0097	['PS 18:0_22:3' 'PC O-16:0_22:5;3O']	[PS 18:0_22:3, PC O-16:0_22:5;3O]	PS 18:0_22:3-H ; PC O-16:0_22:5;3O-H	['PS' 'EtherOxPC']	['NONE' 'NONE']	['' '']	-1	0.397	0.5854	1	0.5854	0.25	0	0	1	0.5854	1	0.5854
280	218	C46H84NO10P	C46H83NO10P	-H	[M-H]-	840.576	840.577	0.0019	-0.8479	['PS 18:0_22:3' 'PC O-16:0_22:5;3O']	[PS 18:0_22:3, PC O-16:0_22:5;3O]	PS 18:0_22:3-H ; PC O-16:0_22:5;3O-H	['PS' 'EtherOxPC']	['NONE' 'NONE']	['' '']	-1	0.1973	0.6785	1	0.6785	0.2	0	0	1	0.6785	1	0.6785
267	209	C46H78NO10P	C46H77NO10P	-H	[M-H]-	834.529	834.528	0.0097	1.8351	['PS 18:0_22:6']	[PS 18:0_22:6]	PS 18:0_22:6-H	['PS']	['NONE']	['']	-1	0.0568	0.6524	1	0.6524	0.2	0	0	1	0.6524	1	0.6524
264	207	C46H78NO10P	C46H77NO10P	-H	[M-H]-	834.529	834.528	0.0028	1.1768	['PS 18:0_22:6']	[PS 18:0_22:6]	PS 18:0_22:6-H	['PS']	['NONE']	['']	-1	-0.1492	0.6426	1	0.6426	0.25	0	0	1	0.6426	1	0.6426
269	213	C46H78NO10P	C46H77NO10P	-H	[M-H]-	834.529	834.526	0.0136	3.5904	['PS 18:0_22:6']	[PS 18:0_22:6]	PS 18:0_22:6-H	['PS']	['NONE']	['']	-1	0.4981	0.6547	1	0.6547	0.15	0	0	1	0.6547	1	0.6547
283	224	C46H78NO10P	C46H77NO10P	-H	[M-H]-	834.529	834.527	0.0111	2.2008	['PS 18:0_22:6']	[PS 18:0_22:6]	PS 18:0_22:6-H	['PS']	['NONE']	['']	-1	0.0184	0.6676	1	0.6676	0.25	0	0	1	0.6676	1	0.6676
272	217	C46H78NO10P	C46H77NO10P	-H	[M-H]-	834.529	834.528	0.0064	1.8351	['PS 18:0_22:6']	[PS 18:0_22:6]	PS 18:0_22:6-H	['PS']	['NONE']	['']	-1	0.1007	0.6669	1	0.6669	0.25	0	0	1	0.6669	1	0.6669
262	210	C46H78NO10P	C46H77NO10P	-H	[M-H]-	834.529	834.528	0.0199	1.5425	['PS 18:0_22:6']	[PS 18:0_22:6]	PS 18:0_22:6-H	['PS']	['NONE']	['']	-1	-0.0534	0.692	1	0.692	0.2	0	0	1	0.692	1	0.692
242	188	C46H78NO10P	C46H77NO10P	-H	[M-H]-	834.529	834.529	0.0192	0.3723	['PS 18:0_22:6']	[PS 18:0_22:6]	PS 18:0_22:6-H	['PS']	['NONE']	['']	-1	0.0568	0.6282	1	0.6282	0.25	0	0	1	0.6282	1	0.6282
279	223	C46H78NO10P	C46H77NO10P	-H	[M-H]-	834.529	834.528	0.0177	1.7619	['PS 18:0_22:6']	[PS 18:0_22:6]	PS 18:0_22:6-H	['PS']	['NONE']	['']	-1	0.0724	0.6751	1	0.6751	0.15	0	0	1	0.6751	1	0.6751
260	205	C46H78NO10P	C46H77NO10P	-H	[M-H]-	834.529	834.529	0.0043	0.3723	['PS 18:0_22:6']	[PS 18:0_22:6]	PS 18:0_22:6-H	['PS']	['NONE']	['']	-1	0.0568	0.6282	1	0.6282	0.25	0	0	1	0.6282	1	0.6282
273	216	C46H78NO10P	C46H77NO10P	-H	[M-H]-	834.529	834.528	0.0079	1.8351	['PS 18:0_22:6']	[PS 18:0_22:6]	PS 18:0_22:6-H	['PS']	['NONE']	['']	-1	0.0368	0.6413	1	0.6413	0.5	0	0	1	0.6413	1	0.6413
275	220	C46H78NO10P	C46H77NO10P	-H	[M-H]-	834.529	834.529	0.0104	0.3723	['PS 18:0_22:6']	[PS 18:0_22:6]	PS 18:0_22:6-H	['PS']	['NONE']	['']	-1	0.0568	0.6282	1	0.6282	0.25	0	0	1	0.6282	1	0.6282
267	210	C46H78NO10P	C46H77NO10P	-H	[M-H]-	834.529	834.527	0.0089	2.4933	['PS 18:0_22:6']	[PS 18:0_22:6]	PS 18:0_22:6-H	['PS']	['NONE']	['']	-1	0.1297	0.6688	1	0.6688	0.15	0	0	1	0.6688	1	0.6688
270	212	C46H78NO10P	C46H77NO10P	-H	[M-H]-	834.529	834.527	0.0054	3.0784	['PS 18:0_22:6']	[PS 18:0_22:6]	PS 18:0_22:6-H	['PS']	['NONE']	['']	-1	0.3682	0.6651	1	0.6651	0.25	0	0	1	0.6651	1	0.6651
270	211	C46H78NO10P	C46H77NO10P	-H	[M-H]-	834.529	834.527	0.0092	2.6396	['PS 18:0_22:6']	[PS 18:0_22:6]	PS 18:0_22:6-H	['PS']	['NONE']	['']	-1	0.134	0.6632	1	0.6632	0.15	0	0	1	0.6632	1	0.6632
263	201	C46H78NO10P	C46H77NO10P	-H	[M-H]-	834.529	834.529	0.0173	0.3723	['PS 18:0_22:6']	[PS 18:0_22:6]	PS 18:0_22:6-H	['PS']	['NONE']	['']	-1	0.0568	0.6282	1	0.6282	0.2	0	0	1	0.6282	1	0.6282
278	220	C46H78NO10P	C46H77NO10P	-H	[M-H]-	834.529	834.529	0.0064	-0.5785	['PS 18:0_22:6']	[PS 18:0_22:6]	PS 18:0_22:6-H	['PS']	['NONE']	['']	-1	-0.5826	0.6834	1	0.6834	0.2	0	0	1	0.6834	1	0.6834
257	203	C46H78NO10P	C46H77NO10P	-H	[M-H]-	834.529	834.526	0.0051	3.7366	['PS 18:0_22:6']	[PS 18:0_22:6]	PS 18:0_22:6-H	['PS']	['NONE']	['']	-1	0.4676	0.6624	1	0.6624	0.2	0	0	1	0.6624	1	0.6624
264	207	C46H78NO10P	C46H77NO10P	-H	[M-H]-	834.529	834.527	0.0021	3.0053	['PS 18:0_22:6']	[PS 18:0_22:6]	PS 18:0_22:6-H	['PS']	['NONE']	['']	-1	0.2302	0.6685	1	0.6685	0.25	0	0	1	0.6685	1	0.6685
268	209	C46H78NO10P	C46H77NO10P	-H	[M-H]-	834.529	834.528	0.0021	1.3962	['PS 18:0_22:6']	[PS 18:0_22:6]	PS 18:0_22:6-H	['PS']	['NONE']	['']	-1	-0.1401	0.6669	1	0.6669	0.25	0	0	1	0.6669	1	0.6669
259	201	C46H78NO10P	C46H77NO10P	-H	[M-H]-	834.529	834.527	0.004	2.4202	['PS 18:0_22:6']	[PS 18:0_22:6]	PS 18:0_22:6-H	['PS']	['NONE']	['']	-1	0.1475	0.6569	1	0.6569	0.2	0	0	1	0.6569	1	0.6569
237	187	C46H78NO10P	C46H77NO10P	-H	[M-H]-	834.529	834.529	0.0044	0.0798	['PS 18:0_22:6']	[PS 18:0_22:6]	PS 18:0_22:6-H	['PS']	['NONE']	['']	-1	-0.394	0.6499	1	0.6499	0.2	0	0	1	0.6499	1	0.6499
245	186	C46H78NO10P	C46H77NO10P	-H	[M-H]-	834.529	834.526	0.0055	3.2247	['PS 18:0_22:6']	[PS 18:0_22:6]	PS 18:0_22:6-H	['PS']	['NONE']	['']	-1	0.2316	0.6587	1	0.6587	0.15	0	0	1	0.6587	1	0.6587
269	205	C46H78NO10P	C46H77NO10P	-H	[M-H]-	834.529	834.528	0.0055	1.0306	['PS 18:0_22:6']	[PS 18:0_22:6]	PS 18:0_22:6-H	['PS']	['NONE']	['']	-1	-0.2512	0.6475	1	0.6475	0.5	0	0	1	0.6475	1	0.6475
280	221	C46H78NO10P	C46H77NO10P	-H	[M-H]-	834.529	834.528	0.0033	1.1768	['PS 18:0_22:6']	[PS 18:0_22:6]	PS 18:0_22:6-H	['PS']	['NONE']	['']	-1	-0.1105	0.6467	1	0.6467	0.2	0	0	1	0.6467	1	0.6467
276	208	C46H78NO10P	C46H77NO10P	-H	[M-H]-	834.529	834.527	0.0036	2.6396	['PS 18:0_22:6']	[PS 18:0_22:6]	PS 18:0_22:6-H	['PS']	['NONE']	['']	-1	0.2006	0.6594	1	0.6594	0.5	0	0	1	0.6594	1	0.6594
263	206	C46H78NO10P	C46H77NO10P	-H	[M-H]-	834.529	834.529	0.0017	-0.1396	['PS 18:0_22:6']	[PS 18:0_22:6]	PS 18:0_22:6-H	['PS']	['NONE']	['']	-1	-0.4214	0.6461	1	0.6461	0.15	0	0	1	0.6461	1	0.6461
261	207	C46H78NO10P	C46H77NO10P	-H	[M-H]-	834.529	834.528	0.0061	1.7619	['PS 18:0_22:6']	[PS 18:0_22:6]	PS 18:0_22:6-H	['PS']	['NONE']	['']	-1	0.0282	0.6282	1	0.6282	0.2	0	0	1	0.6282	1	0.6282
258	200	C46H78NO10P	C46H77NO10P	-H	[M-H]-	834.529	834.529	0.0063	0.5186	['PS 18:0_22:6']	[PS 18:0_22:6]	PS 18:0_22:6-H	['PS']	['NONE']	['']	-1	-0.2534	0.6764	1	0.6764	0.15	0	0	1	0.6764	1	0.6764
271	212	C46H78NO10P	C46H77NO10P	-H	[M-H]-	834.529	834.529	0.0049	0.5186	['PS 18:0_22:6']	[PS 18:0_22:6]	PS 18:0_22:6-H	['PS']	['NONE']	['']	-1	-0.2612	0.6679	1	0.6679	0.25	0	0	1	0.6679	1	0.6679
308	250	C48H84NO10P	C48H83NO10P	-H	[M-H]-	864.576	864.573	0.0172	3.9761	['PS 18:0_24:5']	[PS 18:0_24:5]	PS 18:0_24:5-H	['PS']	['NONE']	['']	-1	1.2368	0.9425	1	0.9425	0.01	0	0	1	0.9425	1	0.9425
296	234	C48H84NO10P	C48H83NO10P	-H	[M-H]-	864.576	864.572	0.0133	4.5409	['PS 18:0_24:5']	[PS 18:0_24:5]	PS 18:0_24:5-H	['PS']	['NONE']	['']	-1	-0.1735	0.9408	1	0.9408	0.05	0	0	1	0.9408	1	0.9408
314	253	C48H84NO10P	C48H83NO10P	-H	[M-H]-	864.576	864.572	0.0274	4.6115	['PS 18:0_24:5']	[PS 18:0_24:5]	PS 18:0_24:5-H	['PS']	['NONE']	['']	-1	0.6785	0.9506	1	0.9506	0.05	0	0	1	0.9506	1	0.9506
310	246	C48H84NO10P	C48H83NO10P	-H	[M-H]-	864.576	864.573	0.0154	3.9055	['PS 18:0_24:5']	[PS 18:0_24:5]	PS 18:0_24:5-H	['PS']	['NONE']	['']	-1	0.42	0.9402	1	0.9402	0.05	0	0	1	0.9402	1	0.9402
302	234	C48H84NO10P	C48H83NO10P	-H	[M-H]-	864.576	864.572	0.0134	4.0467	['PS 18:0_24:5']	[PS 18:0_24:5]	PS 18:0_24:5-H	['PS']	['NONE']	['']	-1	0.9494	0.9072	1	0.9072	0.05	0	0	1	0.9072	1	0.9072
301	238	C48H84NO10P	C48H83NO10P	-H	[M-H]-	864.576	864.573	0.0068	3.482	['PS 18:0_24:5']	[PS 18:0_24:5]	PS 18:0_24:5-H	['PS']	['NONE']	['']	-1	-0.2753	0.9201	1	0.9201	0.05	0	0	1	0.9201	1	0.9201
283	218	C48H84NO10P	C48H83NO10P	-H	[M-H]-	864.576	864.572	0.0158	4.7527	['PS 18:0_24:5']	[PS 18:0_24:5]	PS 18:0_24:5-H	['PS']	['NONE']	['']	-1	0.7367	0.9241	1	0.9241	0.05	0	0	1	0.9241	1	0.9241
317	244	C48H84NO10P	C48H83NO10P	-H	[M-H]-	864.576	864.572	0.012	4.6821	['PS 18:0_24:5']	[PS 18:0_24:5]	PS 18:0_24:5-H	['PS']	['NONE']	['']	-1	0.5485	0.9382	1	0.9382	0.05	0	0	1	0.9382	1	0.9382
300	238	C48H84NO10P	C48H83NO10P	-H	[M-H]-	864.576	864.573	0.0084	3.0584	['PS 18:0_24:5']	[PS 18:0_24:5]	PS 18:0_24:5-H	['PS']	['NONE']	['']	-1	0.2269	0.9334	1	0.9334	0.01	0	0	1	0.9334	1	0.9334
293	230	C48H84NO10P	C48H83NO10P	-H	[M-H]-	864.576	864.572	0.0118	4.0467	['PS 18:0_24:5']	[PS 18:0_24:5]	PS 18:0_24:5-H	['PS']	['NONE']	['']	-1	1.1598	0.9307	1	0.9307	0.05	0	0	1	0.9307	1	0.9307
199	161	C42H78NO10P	C42H77NO10P	-H	[M-H]-	786.529	786.53	0.0062	-1.3122	['PS 18:1_18:1']	[PS 18:1_18:1]	PS 18:1_18:1-H	['PS']	['NONE']	['']	-1	-0.9766	0.4853	1	0.4853	0.5	0	0	1	0.4853	1	0.4853
213	175	C42H78NO10P	C42H77NO10P	-H	[M-H]-	786.529	786.529	0.0039	-0.5362	['PS 18:1_18:1']	[PS 18:1_18:1]	PS 18:1_18:1-H	['PS']	['NONE']	['']	-1	-4.4147	0.494	1	0.494	0.25	0	0	1	0.494	1	0.494
209	169	C42H78NO10P	C42H77NO10P	-H	[M-H]-	786.529	786.531	0.0025	-2.4762	['PS 18:1_18:1']	[PS 18:1_18:1]	PS 18:1_18:1-H	['PS']	['NONE']	['']	-1	-4.9014	0.492	1	0.492	0.5	0	0	1	0.492	1	0.492
203	165	C42H78NO10P	C42H77NO10P	-H	[M-H]-	786.529	786.53	0.0066	-0.8466	['PS 18:1_18:1']	[PS 18:1_18:1]	PS 18:1_18:1-H	['PS']	['NONE']	['']	-1	-0.7574	0.4803	1	0.4803	0.25	0	0	1	0.4803	1	0.4803
217	176	C42H78NO10P	C42H77NO10P	-H	[M-H]-	786.529	786.531	0.0067	-2.1658	['PS 18:1_18:1']	[PS 18:1_18:1]	PS 18:1_18:1-H	['PS']	['NONE']	['']	-1	-0.8397	0.4889	1	0.4889	0.5	0	0	1	0.4889	1	0.4889
206	171	C42H78NO10P	C42H77NO10P	-H	[M-H]-	786.529	786.531	0.0031	-2.5538	['PS 18:1_18:1']	[PS 18:1_18:1]	PS 18:1_18:1-H	['PS']	['NONE']	['']	-1	-0.9956	0.496	1	0.496	0.5	0	0	1	0.496	1	0.496
199	164	C42H78NO10P	C42H77NO10P	-H	[M-H]-	786.529	786.53	0.0081	-1.3122	['PS 18:1_18:1']	[PS 18:1_18:1]	PS 18:1_18:1-H	['PS']	['NONE']	['']	-1	-0.782	0.4808	1	0.4808	0.5	0	0	1	0.4808	1	0.4808
180	144	C42H78NO10P	C42H77NO10P	-H	[M-H]-	786.529	786.529	0.008	-0.1482	['PS 18:1_18:1']	[PS 18:1_18:1]	PS 18:1_18:1-H	['PS']	['NONE']	['']	-1	-0.346	0.4776	1	0.4776	0.5	0	0	1	0.4776	1	0.4776
219	180	C42H78NO10P	C42H77NO10P	-H	[M-H]-	786.529	786.531	0.0082	-2.4762	['PS 18:1_18:1']	[PS 18:1_18:1]	PS 18:1_18:1-H	['PS']	['NONE']	['']	-1	-1.1966	0.482	1	0.482	0.5	0	0	1	0.482	1	0.482
198	162	C42H78NO10P	C42H77NO10P	-H	[M-H]-	786.529	786.528	0.0054	1.3263	['PS 18:1_18:1']	[PS 18:1_18:1]	PS 18:1_18:1-H	['PS']	['NONE']	['']	-1	-0.5849	0.4908	1	0.4908	0.5	0	0	1	0.4908	1	0.4908
210	170	C42H78NO10P	C42H77NO10P	-H	[M-H]-	786.529	786.53	0.0057	-1.8554	['PS 18:1_18:1']	[PS 18:1_18:1]	PS 18:1_18:1-H	['PS']	['NONE']	['']	-1	-1.9523	0.4857	1	0.4857	0.5	0	0	1	0.4857	1	0.4857
217	180	C42H78NO10P	C42H77NO10P	-H	[M-H]-	786.529	786.531	0.0075	-1.933	['PS 18:1_18:1']	[PS 18:1_18:1]	PS 18:1_18:1-H	['PS']	['NONE']	['']	-1	-0.6482	0.4905	1	0.4905	0.5	0	0	1	0.4905	1	0.4905
205	167	C42H78NO10P	C42H77NO10P	-H	[M-H]-	786.529	786.528	0.0038	0.783	['PS 18:1_18:1']	[PS 18:1_18:1]	PS 18:1_18:1-H	['PS']	['NONE']	['']	-1	-0.8425	0.4693	1	0.4693	0.5	0	0	1	0.4693	1	0.4693
205	166	C42H78NO10P	C42H77NO10P	-H	[M-H]-	786.529	786.53	0.0023	-0.6914	['PS 18:1_18:1']	[PS 18:1_18:1]	PS 18:1_18:1-H	['PS']	['NONE']	['']	-1	-1.3575	0.4738	1	0.4738	0.5	0	0	1	0.4738	1	0.4738
201	162	C42H78NO10P	C42H77NO10P	-H	[M-H]-	786.529	786.529	0.0038	-0.0706	['PS 18:1_18:1']	[PS 18:1_18:1]	PS 18:1_18:1-H	['PS']	['NONE']	['']	-1	-1.3039	0.4699	1	0.4699	0.5	0	0	1	0.4699	1	0.4699
202	157	C42H78NO10P	C42H77NO10P	-H	[M-H]-	786.529	786.53	0.0077	-1.2346	['PS 18:1_18:1']	[PS 18:1_18:1]	PS 18:1_18:1-H	['PS']	['NONE']	['']	-1	-0.6392	0.485	1	0.485	0.5	0	0	1	0.485	1	0.485
215	177	C42H78NO10P	C42H77NO10P	-H	[M-H]-	786.529	786.53	0.0072	-1.3898	['PS 18:1_18:1']	[PS 18:1_18:1]	PS 18:1_18:1-H	['PS']	['NONE']	['']	-1	-0.7004	0.4917	1	0.4917	0.5	0	0	1	0.4917	1	0.4917
197	160	C42H78NO10P	C42H77NO10P	-H	[M-H]-	786.529	786.529	0.0077	0.4726	['PS 18:1_18:1']	[PS 18:1_18:1]	PS 18:1_18:1-H	['PS']	['NONE']	['']	-1	-0.5075	0.4998	1	0.4998	0.5	0	0	1	0.4998	1	0.4998
205	166	C42H78NO10P	C42H77NO10P	-H	[M-H]-	786.529	786.53	0.0029	-1.6226	['PS 18:1_18:1']	[PS 18:1_18:1]	PS 18:1_18:1-H	['PS']	['NONE']	['']	-1	-0.7688	0.5006	1	0.5006	0.5	0	0	1	0.5006	1	0.5006
205	165	C42H78NO10P	C42H77NO10P	-H	[M-H]-	786.529	786.531	0.0024	-2.3986	['PS 18:1_18:1']	[PS 18:1_18:1]	PS 18:1_18:1-H	['PS']	['NONE']	['']	-1	-0.9944	0.5001	1	0.5001	0.5	0	0	1	0.5001	1	0.5001
198	159	C42H78NO10P	C42H77NO10P	-H	[M-H]-	786.529	786.53	0.0055	-1.3898	['PS 18:1_18:1']	[PS 18:1_18:1]	PS 18:1_18:1-H	['PS']	['NONE']	['']	-1	-0.9926	0.4941	1	0.4941	0.5	0	0	1	0.4941	1	0.4941
178	146	C42H78NO10P	C42H77NO10P	-H	[M-H]-	786.529	786.532	0.0054	-3.2522	['PS 18:1_18:1']	[PS 18:1_18:1]	PS 18:1_18:1-H	['PS']	['NONE']	['']	-1	-1.9999	0.4955	1	0.4955	0.5	0	0	1	0.4955	1	0.4955
182	145	C42H78NO10P	C42H77NO10P	-H	[M-H]-	786.529	786.532	0.0064	-3.097	['PS 18:1_18:1']	[PS 18:1_18:1]	PS 18:1_18:1-H	['PS']	['NONE']	['']	-1	-1.4644	0.4953	1	0.4953	0.5	0	0	1	0.4953	1	0.4953
211	176	C42H78NO10P	C42H77NO10P	-H	[M-H]-	786.529	786.528	0.0072	0.783	['PS 18:1_18:1']	[PS 18:1_18:1]	PS 18:1_18:1-H	['PS']	['NONE']	['']	-1	-0.3555	0.4928	1	0.4928	0.5	0	0	1	0.4928	1	0.4928
203	161	C42H78NO10P	C42H77NO10P	-H	[M-H]-	786.529	786.531	0.0056	-2.7866	['PS 18:1_18:1']	[PS 18:1_18:1]	PS 18:1_18:1-H	['PS']	['NONE']	['']	-1	-2.3348	0.4896	1	0.4896	0.5	0	0	1	0.4896	1	0.4896
220	179	C42H78NO10P	C42H77NO10P	-H	[M-H]-	786.529	786.53	0.0047	-1.6226	['PS 18:1_18:1']	[PS 18:1_18:1]	PS 18:1_18:1-H	['PS']	['NONE']	['']	-1	-1.2281	0.4922	1	0.4922	0.5	0	0	1	0.4922	1	0.4922
204	165	C42H78NO10P	C42H77NO10P	-H	[M-H]-	786.529	786.528	0.0029	1.5591	['PS 18:1_18:1']	[PS 18:1_18:1]	PS 18:1_18:1-H	['PS']	['NONE']	['']	-1	-0.5425	0.4902	1	0.4902	0.25	0	0	1	0.4902	1	0.4902
212	162	C42H78NO10P	C42H77NO10P	-H	[M-H]-	786.529	786.53	0.0019	-1.7778	['PS 18:1_18:1']	[PS 18:1_18:1]	PS 18:1_18:1-H	['PS']	['NONE']	['']	-1	-1.7222	0.4834	1	0.4834	0.5	0	0	1	0.4834	1	0.4834
201	163	C42H78NO10P	C42H77NO10P	-H	[M-H]-	786.529	786.529	0.0012	0.7054	['PS 18:1_18:1']	[PS 18:1_18:1]	PS 18:1_18:1-H	['PS']	['NONE']	['']	-1	-0.8876	0.4862	1	0.4862	0.5	0	0	1	0.4862	1	0.4862
199	163	C42H78NO10P	C42H77NO10P	-H	[M-H]-	786.529	786.531	0.0047	-2.2434	['PS 18:1_18:1']	[PS 18:1_18:1]	PS 18:1_18:1-H	['PS']	['NONE']	['']	-1	-4.5062	0.4852	1	0.4852	0.5	0	0	1	0.4852	1	0.4852
198	159	C42H78NO10P	C42H77NO10P	-H	[M-H]-	786.529	786.531	0.0043	-2.321	['PS 18:1_18:1']	[PS 18:1_18:1]	PS 18:1_18:1-H	['PS']	['NONE']	['']	-1	-1.2384	0.491	1	0.491	0.5	0	0	1	0.491	1	0.491
210	171	C42H78NO10P	C42H77NO10P	-H	[M-H]-	786.529	786.53	0.0037	-1.157	['PS 18:1_18:1']	[PS 18:1_18:1]	PS 18:1_18:1-H	['PS']	['NONE']	['']	-1	-0.632	0.4918	1	0.4918	0.5	0	0	1	0.4918	1	0.4918
341	280	C50H92NO11P	C50H91NO11P	-H	[M-H]-	912.634	912.635	0.0052	-1.2943	['PS 18:3_26:0;1O']	[PS 18:3_26:0;1O]	PS 18:3_26:0;1O-H	['OxPS']	['NONE']	['']	-1	0.6887	0.5281	1	0.5281	0.25	0	0	1	0.5281	1	0.5281
340	280	C50H92NO11P	C50H91NO11P	-H	[M-H]-	912.634	912.631	0.0025	2.2502	['PS 18:3_26:0;1O']	[PS 18:3_26:0;1O]	PS 18:3_26:0;1O-H	['OxPS']	['NONE']	['']	-1	1.6336	0.5166	1	0.5166	0.5	0	0	1	0.5166	1	0.5166
356	292	C50H92NO11P	C50H91NO11P	-H	[M-H]-	912.634	912.637	0.0056	-3.7688	['PS 18:3_26:0;1O']	[PS 18:3_26:0;1O]	PS 18:3_26:0;1O-H	['OxPS']	['NONE']	['']	-1	-0.0229	0.5238	1	0.5238	0.5	0	0	1	0.5238	1	0.5238
338	273	C50H92NO11P	C50H91NO11P	-H	[M-H]-	912.634	912.634	0.0016	-0.2912	['PS 18:3_26:0;1O']	[PS 18:3_26:0;1O]	PS 18:3_26:0;1O-H	['OxPS']	['NONE']	['']	-1	-0.8395	0.5279	1	0.5279	0.5	0	0	1	0.5279	1	0.5279
322	254	C50H92NO11P	C50H91NO11P	-H	[M-H]-	912.634	912.63	0.0051	3.7215	['PS 18:3_26:0;1O']	[PS 18:3_26:0;1O]	PS 18:3_26:0;1O-H	['OxPS']	['NONE']	['']	-1	1.1644	0.5244	1	0.5244	0.25	0	0	1	0.5244	1	0.5244
352	286	C50H92NO11P	C50H91NO11P	-H	[M-H]-	912.634	912.632	0.0018	1.3808	['PS 18:3_26:0;1O']	[PS 18:3_26:0;1O]	PS 18:3_26:0;1O-H	['OxPS']	['NONE']	['']	-1	1.4212	0.5286	1	0.5286	0.5	0	0	1	0.5286	1	0.5286
353	288	C50H86NO12P	C50H85NO12P	-H	[M-H]-	922.582	922.584	0.0034	-2.5738	['PS 22:3_22:3;2O']	[PS 22:3_22:3;2O]	PS 22:3_22:3;2O-H	['OxPS']	['NONE']	['']	-1	-0.4981	0.9354	1	0.9354	0.05	0	0	1	0.9354	1	0.9354
360	299	C50H86NO12P	C50H85NO12P	-H	[M-H]-	922.582	922.58	0.0017	1.3956	['PS 22:3_22:3;2O']	[PS 22:3_22:3;2O]	PS 22:3_22:3;2O-H	['OxPS']	['NONE']	['']	-1	0.6226	0.6132	1	0.6132	0.15	0	0	1	0.6132	1	0.6132
349	288	C50H86NO12P	C50H85NO12P	-H	[M-H]-	922.582	922.585	0.0041	-4.0292	['PS 22:3_22:3;2O']	[PS 22:3_22:3;2O]	PS 22:3_22:3;2O-H	['OxPS']	['NONE']	['']	-1	-0.7112	0.8823	1	0.8823	0.05	0	0	1	0.8823	1	0.8823
377	310	C50H86NO12P	C50H85NO12P	-H	[M-H]-	922.582	922.585	0.0028	-3.7646	['PS 22:3_22:3;2O']	[PS 22:3_22:3;2O]	PS 22:3_22:3;2O-H	['OxPS']	['NONE']	['']	-1	-0.4981	0.6132	1	0.6132	0.5	0	0	1	0.6132	1	0.6132
348	289	C50H86NO12P	C50H85NO12P	-H	[M-H]-	922.582	922.585	0.0025	-3.7646	['PS 22:3_22:3;2O']	[PS 22:3_22:3;2O]	PS 22:3_22:3;2O-H	['OxPS']	['NONE']	['']	-1	-0.4981	0.6132	1	0.6132	0.25	0	0	1	0.6132	1	0.6132
364	300	C50H86NO12P	C50H85NO12P	-H	[M-H]-	922.582	922.585	0.0035	-3.7646	['PS 22:3_22:3;2O']	[PS 22:3_22:3;2O]	PS 22:3_22:3;2O-H	['OxPS']	['NONE']	['']	-1	-0.4981	0.6132	1	0.6132	0.5	0	0	1	0.6132	1	0.6132
365	297	C50H86NO12P	C50H85NO12P	-H	[M-H]-	922.582	922.585	0.0016	-3.7646	['PS 22:3_22:3;2O']	[PS 22:3_22:3;2O]	PS 22:3_22:3;2O-H	['OxPS']	['NONE']	['']	-1	-0.4981	0.6132	1	0.6132	0.5	0	0	1	0.6132	1	0.6132
355	290	C50H86NO12P	C50H85NO12P	-H	[M-H]-	922.582	922.585	0.0007	-3.7646	['PS 22:3_22:3;2O']	[PS 22:3_22:3;2O]	PS 22:3_22:3;2O-H	['OxPS']	['NONE']	['']	-1	-0.4981	0.6132	1	0.6132	0.5	0	0	1	0.6132	1	0.6132
343	277	C50H86NO12P	C50H85NO12P	-H	[M-H]-	922.582	922.585	0.0015	-3.7646	['PS 22:3_22:3;2O']	[PS 22:3_22:3;2O]	PS 22:3_22:3;2O-H	['OxPS']	['NONE']	['']	-1	-0.4981	0.6132	1	0.6132	0.25	0	0	1	0.6132	1	0.6132
361	295	C50H86NO12P	C50H85NO12P	-H	[M-H]-	922.582	922.586	0.0014	-4.5585	['PS 22:3_22:3;2O']	[PS 22:3_22:3;2O]	PS 22:3_22:3;2O-H	['OxPS']	['NONE']	['']	-1	-0.5834	0.9632	1	0.9632	0.01	0	0	1	0.9632	1	0.9632
333	272	C50H86NO12P	C50H85NO12P	-H	[M-H]-	922.582	922.585	0.0011	-3.7646	['PS 22:3_22:3;2O']	[PS 22:3_22:3;2O]	PS 22:3_22:3;2O-H	['OxPS']	['NONE']	['']	-1	-0.4981	0.6132	1	0.6132	0.5	0	0	1	0.3621	1	0.3621
372	296	C50H86NO12P	C50H85NO12P	-H	[M-H]-	922.582	922.585	0.0012	-3.7646	['PS 22:3_22:3;2O']	[PS 22:3_22:3;2O]	PS 22:3_22:3;2O-H	['OxPS']	['NONE']	['']	-1	-0.4981	0.6132	1	0.6132	0.5	0	0	1	0.6132	1	0.6132
344	285	C50H86NO12P	C50H85NO12P	-H	[M-H]-	922.582	922.585	0.0031	-3.2354	['PS 22:3_22:3;2O']	[PS 22:3_22:3;2O]	PS 22:3_22:3;2O-H	['OxPS']	['NONE']	['']	-1	-0.7274	0.937	1	0.937	0.05	0	0	1	0.937	1	0.937
350	285	C50H84NO12P	C50H83NO12P	-H	[M-H]-	920.566	920.566	0.0033	-0.5513	['PS 22:3_22:4;2O' 'PC O-20:4_22:5;4O']	[PS 22:3_22:4;2O, PC O-20:4_22:5;4O]	PS 22:3_22:4;2O-H ; PC O-20:4_22:5;4O-H	['OxPS' 'EtherOxPC']	['NONE' 'NONE']	['' '']	-1	-1.2032	0.7826	1	0.7826	0.15	0	0	1	0.7826	1	0.7826
343	277	C50H84NO12P	C50H83NO12P	-H	[M-H]-	920.566	920.562	0.0015	4.554	['PS 22:3_22:4;2O' 'PC O-20:4_22:5;4O']	[PS 22:3_22:4;2O, PC O-20:4_22:5;4O]	PS 22:3_22:4;2O-H ; PC O-20:4_22:5;4O-H	['OxPS' 'EtherOxPC']	['NONE' 'NONE']	['' '']	-1	-1.2032	0.7616	1	0.7616	0.15	0	0	1	0.7616	1	0.7616
374	307	C50H84NO12P	C50H83NO12P	-H	[M-H]-	920.566	920.565	0.0035	0.9736	['PS 22:3_22:4;2O' 'PC O-20:4_22:5;4O']	[PS 22:3_22:4;2O, PC O-20:4_22:5;4O]	PS 22:3_22:4;2O-H ; PC O-20:4_22:5;4O-H	['OxPS' 'EtherOxPC']	['NONE' 'NONE']	['' '']	-1	-1.8579	0.8818	1	0.8818	0.1	0	0	1	0.8818	1	0.8818
361	297	C50H84NO12P	C50H83NO12P	-H	[M-H]-	920.566	920.564	0.004	1.5041	['PS 22:3_22:4;2O' 'PC O-20:4_22:5;4O']	[PS 22:3_22:4;2O, PC O-20:4_22:5;4O]	PS 22:3_22:4;2O-H ; PC O-20:4_22:5;4O-H	['OxPS' 'EtherOxPC']	['NONE' 'NONE']	['' '']	-1	0.2632	0.8832	1	0.8832	0.1	0	0	1	0.8832	1	0.8832
352	291	C50H84NO12P	C50H83NO12P	-H	[M-H]-	920.566	920.564	0.0028	2.2334	['PS 22:3_22:4;2O' 'PC O-20:4_22:5;4O']	[PS 22:3_22:4;2O, PC O-20:4_22:5;4O]	PS 22:3_22:4;2O-H ; PC O-20:4_22:5;4O-H	['OxPS' 'EtherOxPC']	['NONE' 'NONE']	['' '']	-1	-0.7146	0.8224	1	0.8224	0.1	0	0	1	0.8224	1	0.8224
363	295	C50H84NO12P	C50H83NO12P	-H	[M-H]-	920.566	920.562	0.0023	4.554	['PS 22:3_22:4;2O' 'PC O-20:4_22:5;4O']	[PS 22:3_22:4;2O, PC O-20:4_22:5;4O]	PS 22:3_22:4;2O-H ; PC O-20:4_22:5;4O-H	['OxPS' 'EtherOxPC']	['NONE' 'NONE']	['' '']	-1	-1.2032	0.7616	1	0.7616	0.15	0	0	1	0.7616	1	0.7616
353	284	C50H84NO12P	C50H83NO12P	-H	[M-H]-	920.566	920.562	0.0042	4.0898	['PS 22:3_22:4;2O' 'PC O-20:4_22:5;4O']	[PS 22:3_22:4;2O, PC O-20:4_22:5;4O]	PS 22:3_22:4;2O-H ; PC O-20:4_22:5;4O-H	['OxPS' 'EtherOxPC']	['NONE' 'NONE']	['' '']	-1	0.414	0.85	1	0.85	0.05	0	0	1	0.85	1	0.85
362	296	C50H84NO12P	C50H83NO12P	-H	[M-H]-	920.566	920.562	0.0012	4.554	['PS 22:3_22:4;2O' 'PC O-20:4_22:5;4O']	[PS 22:3_22:4;2O, PC O-20:4_22:5;4O]	PS 22:3_22:4;2O-H ; PC O-20:4_22:5;4O-H	['OxPS' 'EtherOxPC']	['NONE' 'NONE']	['' '']	-1	-1.2032	0.7616	1	0.7616	0.15	0	0	1	0.7616	1	0.7616
353	288	C50H84NO12P	C50H83NO12P	-H	[M-H]-	920.566	920.562	0.0008	4.554	['PS 22:3_22:4;2O' 'PC O-20:4_22:5;4O']	[PS 22:3_22:4;2O, PC O-20:4_22:5;4O]	PS 22:3_22:4;2O-H ; PC O-20:4_22:5;4O-H	['OxPS' 'EtherOxPC']	['NONE' 'NONE']	['' '']	-1	-1.2032	0.7616	1	0.7616	0.15	0	0	1	0.7616	1	0.7616
349	283	C50H84NO12P	C50H83NO12P	-H	[M-H]-	920.566	920.562	0.001	4.554	['PS 22:3_22:4;2O' 'PC O-20:4_22:5;4O']	[PS 22:3_22:4;2O, PC O-20:4_22:5;4O]	PS 22:3_22:4;2O-H ; PC O-20:4_22:5;4O-H	['OxPS' 'EtherOxPC']	['NONE' 'NONE']	['' '']	-1	-1.2032	0.7616	1	0.7616	0.15	0	0	1	0.7616	1	0.7616
341	275	C50H84NO12P	C50H83NO12P	-H	[M-H]-	920.566	920.563	0.0017	2.6312	['PS 22:3_22:4;2O' 'PC O-20:4_22:5;4O']	[PS 22:3_22:4;2O, PC O-20:4_22:5;4O]	PS 22:3_22:4;2O-H ; PC O-20:4_22:5;4O-H	['OxPS' 'EtherOxPC']	['NONE' 'NONE']	['' '']	-1	-0.7165	0.8017	1	0.8017	0.1	0	0	1	0.8017	1	0.8017
314	256	C50H84NO12P	C50H83NO12P	-H	[M-H]-	920.566	920.562	0.0026	4.554	['PS 22:3_22:4;2O' 'PC O-20:4_22:5;4O']	[PS 22:3_22:4;2O, PC O-20:4_22:5;4O]	PS 22:3_22:4;2O-H ; PC O-20:4_22:5;4O-H	['OxPS' 'EtherOxPC']	['NONE' 'NONE']	['' '']	-1	-1.2032	0.7616	1	0.7616	0.15	0	0	1	0.7616	1	0.7616
329	261	C50H84NO12P	C50H83NO12P	-H	[M-H]-	920.566	920.567	0.0022	-0.8165	['PS 22:3_22:4;2O' 'PC O-20:4_22:5;4O']	[PS 22:3_22:4;2O, PC O-20:4_22:5;4O]	PS 22:3_22:4;2O-H ; PC O-20:4_22:5;4O-H	['OxPS' 'EtherOxPC']	['NONE' 'NONE']	['' '']	-1	-1.5305	0.7616	1	0.7616	0.1	0	0	1	0.7616	1	0.7616
356	295	C50H84NO12P	C50H83NO12P	-H	[M-H]-	920.566	920.562	0.0026	4.4213	['PS 22:3_22:4;2O' 'PC O-20:4_22:5;4O']	[PS 22:3_22:4;2O, PC O-20:4_22:5;4O]	PS 22:3_22:4;2O-H ; PC O-20:4_22:5;4O-H	['OxPS' 'EtherOxPC']	['NONE' 'NONE']	['' '']	-1	-0.3132	0.8602	1	0.8602	0.1	0	0	1	0.8602	1	0.8602
348	278	C50H84NO12P	C50H83NO12P	-H	[M-H]-	920.566	920.567	0.0029	-0.8165	['PS 22:3_22:4;2O' 'PC O-20:4_22:5;4O']	[PS 22:3_22:4;2O, PC O-20:4_22:5;4O]	PS 22:3_22:4;2O-H ; PC O-20:4_22:5;4O-H	['OxPS' 'EtherOxPC']	['NONE' 'NONE']	['' '']	-1	-0.5921	0.8761	1	0.8761	0.1	0	0	1	0.8761	1	0.8761
370	294	C50H84NO12P	C50H83NO12P	-H	[M-H]-	920.566	920.563	0.0018	3.2942	['PS 22:3_22:4;2O' 'PC O-20:4_22:5;4O']	[PS 22:3_22:4;2O, PC O-20:4_22:5;4O]	PS 22:3_22:4;2O-H ; PC O-20:4_22:5;4O-H	['OxPS' 'EtherOxPC']	['NONE' 'NONE']	['' '']	-1	1.4777	0.8937	1	0.8937	0.1	0	0	1	0.8937	1	0.8937
342	283	C50H84NO12P	C50H83NO12P	-H	[M-H]-	920.566	920.565	0.0032	0.7747	['PS 22:3_22:4;2O' 'PC O-20:4_22:5;4O']	[PS 22:3_22:4;2O, PC O-20:4_22:5;4O]	PS 22:3_22:4;2O-H ; PC O-20:4_22:5;4O-H	['OxPS' 'EtherOxPC']	['NONE' 'NONE']	['' '']	-1	-0.9851	0.8034	1	0.8034	0.1	0	0	1	0.8034	1	0.8034
352	284	C50H84NO12P	C50H83NO12P	-H	[M-H]-	920.566	920.562	0.0016	4.554	['PS 22:3_22:4;2O' 'PC O-20:4_22:5;4O']	[PS 22:3_22:4;2O, PC O-20:4_22:5;4O]	PS 22:3_22:4;2O-H ; PC O-20:4_22:5;4O-H	['OxPS' 'EtherOxPC']	['NONE' 'NONE']	['' '']	-1	-1.2032	0.7616	1	0.7616	0.15	0	0	1	0.7616	1	0.7616
328	264	C50H82NO11P	C50H81NO11P	-H	[M-H]-	902.555	902.555	0.0013	0.243	['PS 22:3_22:5;1O']	[PS 22:3_22:5;1O]	PS 22:3_22:5;1O-H	['OxPS']	['NONE']	['']	-1	1.4509	0.5822	1	0.5822	0.5	0	0	1	0.5822	1	0.5822
348	283	C50H82NO12P	C50H81NO12P	-H	[M-H]-	918.55	918.546	0.0037	4.9353	['PS 22:3_22:5;2O']	[PS 22:3_22:5;2O]	PS 22:3_22:5;2O-H	['OxPS']	['NONE']	['']	-1	1.2113	0.8561	1	0.8561	0.1	0	0	1	0.8561	1	0.8561
345	286	C50H82NO12P	C50H81NO12P	-H	[M-H]-	918.55	918.546	0.0047	4.9353	['PS 22:3_22:5;2O']	[PS 22:3_22:5;2O]	PS 22:3_22:5;2O-H	['OxPS']	['NONE']	['']	-1	0.1359	0.8704	1	0.8704	0.1	0	0	1	0.8704	1	0.8704
358	293	C50H82NO12P	C50H81NO12P	-H	[M-H]-	918.55	918.546	0.0014	4.8689	['PS 22:3_22:5;2O']	[PS 22:3_22:5;2O]	PS 22:3_22:5;2O-H	['OxPS']	['NONE']	['']	-1	0.3749	0.7358	1	0.7358	0.2	0	0	1	0.7358	1	0.7358
351	286	C50H82NO12P	C50H81NO12P	-H	[M-H]-	918.55	918.549	0.001	1.4801	['PS 22:3_22:5;2O']	[PS 22:3_22:5;2O]	PS 22:3_22:5;2O-H	['OxPS']	['NONE']	['']	-1	1.2113	0.7044	1	0.7044	0.25	0	0	1	0.7044	1	0.7044
345	280	C50H82NO12P	C50H81NO12P	-H	[M-H]-	918.55	918.549	0.0012	1.4801	['PS 22:3_22:5;2O']	[PS 22:3_22:5;2O]	PS 22:3_22:5;2O-H	['OxPS']	['NONE']	['']	-1	1.2113	0.7044	1	0.7044	0.2	0	0	1	0.7044	1	0.7044
339	273	C50H82NO12P	C50H81NO12P	-H	[M-H]-	918.55	918.547	0.0017	3.8722	['PS 22:3_22:5;2O']	[PS 22:3_22:5;2O]	PS 22:3_22:5;2O-H	['OxPS']	['NONE']	['']	-1	0.1694	0.7044	1	0.7044	0.15	0	0	1	0.7044	1	0.7044
358	292	C50H82NO12P	C50H81NO12P	-H	[M-H]-	918.55	918.547	0.0018	3.4735	['PS 22:3_22:5;2O']	[PS 22:3_22:5;2O]	PS 22:3_22:5;2O-H	['OxPS']	['NONE']	['']	-1	-0.096	0.7374	1	0.7374	0.15	0	0	1	0.7374	1	0.7374
340	281	C50H82NO12P	C50H81NO12P	-H	[M-H]-	918.55	918.549	0.0034	1.4801	['PS 22:3_22:5;2O']	[PS 22:3_22:5;2O]	PS 22:3_22:5;2O-H	['OxPS']	['NONE']	['']	-1	1.2113	0.7044	1	0.7044	0.15	0	0	1	0.7044	1	0.7044
372	311	C50H92NO13P	C50H91NO13P	-H	[M-H]-	944.623	944.623	0.0015	0.7113	['PS 24:0_20:3;3O']	[PS 24:0_20:3;3O]	PS 24:0_20:3;3O-H	['OxPS']	['NONE']	['']	-1	-2.0511	0.4487	1	0.4487	0.25	0	0	1	0.4487	1	0.4487
347	283	C50H92NO13P	C50H91NO13P	-H	[M-H]-	944.623	944.622	0.0014	0.9051	['PS 24:0_20:3;3O']	[PS 24:0_20:3;3O]	PS 24:0_20:3;3O-H	['OxPS']	['NONE']	['']	-1	-2.0511	0.4487	1	0.4487	0.5	0	0	1	0.4487	1	0.4487
376	312	C50H92NO13P	C50H91NO13P	-H	[M-H]-	944.623	944.626	0.003	-3.0362	['PS 24:0_20:3;3O']	[PS 24:0_20:3;3O]	PS 24:0_20:3;3O-H	['OxPS']	['NONE']	['']	-1	-0.3945	0.4646	1	0.4646	0.5	0	0	1	0.4646	1	0.4646
23	21	C78H122NO10P	C78H121NO10P	-H	[M-H]-	1262.87	1262.87	0.004	1.601	['PS 34:6_38:10']	[PS 34:6_38:10]	PS 34:6_38:10-H	['PS']	['NONE']	['']	-1	0.5144	0.9171	1	0.9171	0.05	0	0	1	0.9171	1	0.9171
32	29	C78H122NO10P	C78H121NO10P	-H	[M-H]-	1262.87	1262.87	0.0049	0.441	['PS 34:6_38:10']	[PS 34:6_38:10]	PS 34:6_38:10-H	['PS']	['NONE']	['']	-1	5.442	0.8082	0.9558	0.7725	0.1	0	0	1	0.7725	1	0.7725
30	25	C78H122NO10P	C78H121NO10P	-H	[M-H]-	1262.87	1262.87	0.0063	2.2776	['PS 34:6_38:10']	[PS 34:6_38:10]	PS 34:6_38:10-H	['PS']	['NONE']	['']	-1	0.5144	0.8082	1	0.8082	0.05	0	0	1	0.8082	1	0.8082
27	24	C78H122NO10P	C78H121NO10P	-H	[M-H]-	1262.87	1262.87	0.0077	-0.8156	['PS 34:6_38:10']	[PS 34:6_38:10]	PS 34:6_38:10-H	['PS']	['NONE']	['']	-1	3.0373	0.9421	1	0.9421	0.05	0	0	1	0.9421	1	0.9421
32	29	C78H122NO10P	C78H121NO10P	-H	[M-H]-	1262.87	1262.87	0.0058	2.2776	['PS 34:6_38:10']	[PS 34:6_38:10]	PS 34:6_38:10-H	['PS']	['NONE']	['']	-1	0.5144	0.8082	1	0.8082	0.25	0	0	1	0.6762	1	0.6762
31	27	C78H122NO10P	C78H121NO10P	-H	[M-H]-	1262.87	1262.87	0.0077	2.2776	['PS 34:6_38:10']	[PS 34:6_38:10]	PS 34:6_38:10-H	['PS']	['NONE']	['']	-1	0.5144	0.8082	1	0.8082	0.1	0	0	1	0.8082	1	0.8082
33	29	C78H122NO10P	C78H121NO10P	-H	[M-H]-	1262.87	1262.88	0.0095	-1.7822	['PS 34:6_38:10']	[PS 34:6_38:10]	PS 34:6_38:10-H	['PS']	['NONE']	['']	-1	0.229	0.8764	1	0.8764	0.05	0	0	1	0.8764	1	0.8764
33	30	C78H122NO10P	C78H121NO10P	-H	[M-H]-	1262.87	1262.87	0.007	2.2776	['PS 34:6_38:10']	[PS 34:6_38:10]	PS 34:6_38:10-H	['PS']	['NONE']	['']	-1	0.5144	0.8082	1	0.8082	0.15	0	0	1	0.6617	1	0.6617
29	27	C78H122NO10P	C78H121NO10P	-H	[M-H]-	1262.87	1262.87	0.0027	2.1809	['PS 34:6_38:10']	[PS 34:6_38:10]	PS 34:6_38:10-H	['PS']	['NONE']	['']	-1	4.3175	0.9215	1	0.9215	0.05	0	0	1	0.9215	1	0.9215
29	26	C78H122NO10P	C78H121NO10P	-H	[M-H]-	1262.87	1262.88	0.0047	-1.6855	['PS 34:6_38:10']	[PS 34:6_38:10]	PS 34:6_38:10-H	['PS']	['NONE']	['']	-1	-0.9042	0.9489	1	0.9489	0.05	0	0	1	0.9489	1	0.9489
26	23	C78H122NO10P	C78H121NO10P	-H	[M-H]-	1262.87	1262.87	0.004	2.2776	['PS 34:6_38:10']	[PS 34:6_38:10]	PS 34:6_38:10-H	['PS']	['NONE']	['']	-1	0.5144	0.8082	1	0.8082	0.1	0	0	1	0.8082	1	0.8082
31	29	C78H122NO10P	C78H121NO10P	-H	[M-H]-	1262.87	1262.87	0.0071	1.4076	['PS 34:6_38:10']	[PS 34:6_38:10]	PS 34:6_38:10-H	['PS']	['NONE']	['']	-1	-0.0186	0.9762	1	0.9762	0.01	0	0	1	0.9762	1	0.9762
26	24	C78H122NO10P	C78H121NO10P	-H	[M-H]-	1262.87	1262.87	0.0039	0.8277	['PS 34:6_38:10']	[PS 34:6_38:10]	PS 34:6_38:10-H	['PS']	['NONE']	['']	-1	-0.9286	0.9601	1	0.9601	0.05	0	0	1	0.9601	1	0.9601
28	26	C78H122NO10P	C78H121NO10P	-H	[M-H]-	1262.87	1262.87	0.0081	2.9542	['PS 34:6_38:10']	[PS 34:6_38:10]	PS 34:6_38:10-H	['PS']	['NONE']	['']	-1	1.2977	0.9127	1	0.9127	0.05	0	0	1	0.9127	1	0.9127
27	24	C78H122NO10P	C78H121NO10P	-H	[M-H]-	1262.87	1262.87	0.018	2.2776	['PS 34:6_38:10']	[PS 34:6_38:10]	PS 34:6_38:10-H	['PS']	['NONE']	['']	-1	0.5144	0.8082	1	0.8082	0.1	0	0	1	0.8082	1	0.8082
25	23	C78H122NO10P	C78H121NO10P	-H	[M-H]-	1262.87	1262.87	0.0047	-0.0423	['PS 34:6_38:10']	[PS 34:6_38:10]	PS 34:6_38:10-H	['PS']	['NONE']	['']	-1	5.8159	0.9542	0.9167	0.8747	0.1	0	0	1	0.8747	1	0.8747
32	29	C78H122NO10P	C78H121NO10P	-H	[M-H]-	1262.87	1262.87	0.0065	2.2776	['PS 34:6_38:10']	[PS 34:6_38:10]	PS 34:6_38:10-H	['PS']	['NONE']	['']	-1	0.5144	0.8082	1	0.8082	0.2	0	0	1	0.7019	1	0.7019
27	24	C78H122NO10P	C78H121NO10P	-H	[M-H]-	1262.87	1262.87	0.004	0.9243	['PS 34:6_38:10']	[PS 34:6_38:10]	PS 34:6_38:10-H	['PS']	['NONE']	['']	-1	5.9644	0.934	0.9036	0.8439	0.1	0	0	1	0.8439	1	0.8439
32	30	C78H122NO10P	C78H121NO10P	-H	[M-H]-	1262.87	1262.87	0.0056	-1.2022	['PS 34:6_38:10']	[PS 34:6_38:10]	PS 34:6_38:10-H	['PS']	['NONE']	['']	-1	4.8347	0.9427	0.9684	0.913	0.05	0	0	1	0.913	1	0.913
25	23	C78H122NO10P	C78H121NO10P	-H	[M-H]-	1262.87	1262.87	0.0058	2.2776	['PS 34:6_38:10']	[PS 34:6_38:10]	PS 34:6_38:10-H	['PS']	['NONE']	['']	-1	0.5144	0.8082	1	0.8082	0.15	0	0	1	0.7075	1	0.7075
28	25	C78H122NO10P	C78H121NO10P	-H	[M-H]-	1262.87	1262.87	0.0064	2.2776	['PS 34:6_38:10']	[PS 34:6_38:10]	PS 34:6_38:10-H	['PS']	['NONE']	['']	-1	0.5144	0.8082	1	0.8082	0.1	0	0	1	0.8082	1	0.8082
31	27	C78H122NO10P	C78H121NO10P	-H	[M-H]-	1262.87	1262.87	0.0054	2.2776	['PS 34:6_38:10']	[PS 34:6_38:10]	PS 34:6_38:10-H	['PS']	['NONE']	['']	-1	0.5144	0.8082	1	0.8082	0.15	0	0	1	0.6953	1	0.6953
32	29	C78H122NO10P	C78H121NO10P	-H	[M-H]-	1262.87	1262.87	0.0055	3.2442	['PS 34:6_38:10']	[PS 34:6_38:10]	PS 34:6_38:10-H	['PS']	['NONE']	['']	-1	5.0981	0.8855	0.9902	0.8769	0.05	0	0	1	0.8769	1	0.8769
24	23	C78H122NO10P	C78H121NO10P	-H	[M-H]-	1262.87	1262.87	0.0031	1.4076	['PS 34:6_38:10']	[PS 34:6_38:10]	PS 34:6_38:10-H	['PS']	['NONE']	['']	-1	2.2906	0.9198	1	0.9198	0.1	0	0	1	0.9198	1	0.9198
33	29	C78H122NO10P	C78H121NO10P	-H	[M-H]-	1262.87	1262.87	0.0034	1.5043	['PS 34:6_38:10']	[PS 34:6_38:10]	PS 34:6_38:10-H	['PS']	['NONE']	['']	-1	2.2516	0.8692	1	0.8692	0.05	0	0	1	0.8692	1	0.8692
23	21	C78H122NO10P	C78H121NO10P	-H	[M-H]-	1262.87	1262.87	0.0035	2.2776	['PS 34:6_38:10']	[PS 34:6_38:10]	PS 34:6_38:10-H	['PS']	['NONE']	['']	-1	0.5144	0.8082	1	0.8082	0.1	0	0	1	0.8082	1	0.8082
33	29	C78H122NO10P	C78H121NO10P	-H	[M-H]-	1262.87	1262.87	0.0065	2.2776	['PS 34:6_38:10']	[PS 34:6_38:10]	PS 34:6_38:10-H	['PS']	['NONE']	['']	-1	0.5144	0.8082	1	0.8082	0.1	0	0	1	0.8082	1	0.8082
33	28	C78H122NO10P	C78H121NO10P	-H	[M-H]-	1262.87	1262.87	0.0056	2.2776	['PS 34:6_38:10']	[PS 34:6_38:10]	PS 34:6_38:10-H	['PS']	['NONE']	['']	-1	0.5144	0.8082	1	0.8082	0.1	0	0	1	0.8082	1	0.8082
21	19	C78H118NO10P	C78H117NO10P	-H	[M-H]-	1258.84	1258.84	0.0111	-1.6338	['PS 34:8_38:10']	[PS 34:8_38:10]	PS 34:8_38:10-H	['PS']	['NONE']	['']	-1	-1.3746	0.9051	1	0.9051	0.05	0	0	1	0.9051	1	0.9051
30	27	C78H118NO10P	C78H117NO10P	-H	[M-H]-	1258.84	1258.84	0.0186	-1.6338	['PS 34:8_38:10']	[PS 34:8_38:10]	PS 34:8_38:10-H	['PS']	['NONE']	['']	-1	-1.3746	0.9051	1	0.9051	0.05	0	0	1	0.9051	1	0.9051
24	22	C78H118NO10P	C78H117NO10P	-H	[M-H]-	1258.84	1258.84	0.0124	-1.6338	['PS 34:8_38:10']	[PS 34:8_38:10]	PS 34:8_38:10-H	['PS']	['NONE']	['']	-1	-1.3746	0.9051	1	0.9051	0.05	0	0	1	0.9051	1	0.9051
28	23	C78H118NO10P	C78H117NO10P	-H	[M-H]-	1258.84	1258.84	0.0134	-1.6338	['PS 34:8_38:10']	[PS 34:8_38:10]	PS 34:8_38:10-H	['PS']	['NONE']	['']	-1	-1.3746	0.9051	1	0.9051	0.05	0	0	1	0.9051	1	0.9051
25	22	C78H118NO10P	C78H117NO10P	-H	[M-H]-	1258.84	1258.84	0.0171	-1.6338	['PS 34:8_38:10']	[PS 34:8_38:10]	PS 34:8_38:10-H	['PS']	['NONE']	['']	-1	-1.3746	0.9051	1	0.9051	0.05	0	0	1	0.9051	1	0.9051
30	27	C78H118NO10P	C78H117NO10P	-H	[M-H]-	1258.84	1258.84	0.0121	-1.6338	['PS 34:8_38:10']	[PS 34:8_38:10]	PS 34:8_38:10-H	['PS']	['NONE']	['']	-1	-1.3746	0.9051	1	0.9051	0.05	0	0	1	0.9051	1	0.9051
30	26	C78H118NO10P	C78H117NO10P	-H	[M-H]-	1258.84	1258.84	0.0127	-1.6338	['PS 34:8_38:10']	[PS 34:8_38:10]	PS 34:8_38:10-H	['PS']	['NONE']	['']	-1	-1.3746	0.9051	1	0.9051	0.05	0	0	1	0.9051	1	0.9051
31	27	C78H118NO10P	C78H117NO10P	-H	[M-H]-	1258.84	1258.84	0.0143	-1.6338	['PS 34:8_38:10']	[PS 34:8_38:10]	PS 34:8_38:10-H	['PS']	['NONE']	['']	-1	-1.3746	0.9051	1	0.9051	0.05	0	0	1	0.9051	1	0.9051
31	28	C78H118NO10P	C78H117NO10P	-H	[M-H]-	1258.84	1258.84	0.017	-1.6338	['PS 34:8_38:10']	[PS 34:8_38:10]	PS 34:8_38:10-H	['PS']	['NONE']	['']	-1	-1.3746	0.9051	1	0.9051	0.05	0	0	1	0.9051	1	0.9051
27	25	C78H118NO10P	C78H117NO10P	-H	[M-H]-	1258.84	1258.84	0.0123	-0.5671	['PS 34:8_38:10']	[PS 34:8_38:10]	PS 34:8_38:10-H	['PS']	['NONE']	['']	-1	-1.3746	0.9224	1	0.9224	0.05	0	0	1	0.9224	1	0.9224
27	24	C78H118NO10P	C78H117NO10P	-H	[M-H]-	1258.84	1258.84	0.0126	-1.6338	['PS 34:8_38:10']	[PS 34:8_38:10]	PS 34:8_38:10-H	['PS']	['NONE']	['']	-1	-1.3746	0.9051	1	0.9051	0.1	0	0	1	0.9051	1	0.9051
24	21	C78H118NO10P	C78H117NO10P	-H	[M-H]-	1258.84	1258.84	0.0152	-1.6338	['PS 34:8_38:10']	[PS 34:8_38:10]	PS 34:8_38:10-H	['PS']	['NONE']	['']	-1	-1.3746	0.9051	1	0.9051	0.05	0	0	1	0.9051	1	0.9051
29	27	C78H118NO10P	C78H117NO10P	-H	[M-H]-	1258.84	1258.84	0.018	-1.6338	['PS 34:8_38:10']	[PS 34:8_38:10]	PS 34:8_38:10-H	['PS']	['NONE']	['']	-1	-1.3746	0.9051	1	0.9051	0.05	0	0	1	0.9051	1	0.9051
25	23	C78H118NO10P	C78H117NO10P	-H	[M-H]-	1258.84	1258.84	0.0105	-2.1186	['PS 34:8_38:10']	[PS 34:8_38:10]	PS 34:8_38:10-H	['PS']	['NONE']	['']	-1	-2.2783	0.9053	1	0.9053	0.05	0	0	1	0.9053	1	0.9053
26	24	C78H118NO10P	C78H117NO10P	-H	[M-H]-	1258.84	1258.84	0.0172	-1.6338	['PS 34:8_38:10']	[PS 34:8_38:10]	PS 34:8_38:10-H	['PS']	['NONE']	['']	-1	-1.3746	0.9051	1	0.9051	0.05	0	0	1	0.9051	1	0.9051
25	22	C78H118NO10P	C78H117NO10P	-H	[M-H]-	1258.84	1258.84	0.0117	-1.6338	['PS 34:8_38:10']	[PS 34:8_38:10]	PS 34:8_38:10-H	['PS']	['NONE']	['']	-1	-1.3746	0.9051	1	0.9051	0.05	0	0	1	0.9051	1	0.9051
30	27	C78H118NO10P	C78H117NO10P	-H	[M-H]-	1258.84	1258.84	0.0168	-1.6338	['PS 34:8_38:10']	[PS 34:8_38:10]	PS 34:8_38:10-H	['PS']	['NONE']	['']	-1	-1.3746	0.9051	1	0.9051	0.1	0	0	1	0.9051	1	0.9051
26	23	C78H118NO10P	C78H117NO10P	-H	[M-H]-	1258.84	1258.84	0.0224	-1.6338	['PS 34:8_38:10']	[PS 34:8_38:10]	PS 34:8_38:10-H	['PS']	['NONE']	['']	-1	-1.3746	0.9051	1	0.9051	0.05	0	0	1	0.9051	1	0.9051
23	21	C78H118NO10P	C78H117NO10P	-H	[M-H]-	1258.84	1258.84	0.0108	-1.6338	['PS 34:8_38:10']	[PS 34:8_38:10]	PS 34:8_38:10-H	['PS']	['NONE']	['']	-1	-1.3746	0.9051	1	0.9051	0.1	0	0	1	0.9051	1	0.9051
30	27	C78H118NO10P	C78H117NO10P	-H	[M-H]-	1258.84	1258.84	0.0108	-1.6338	['PS 34:8_38:10']	[PS 34:8_38:10]	PS 34:8_38:10-H	['PS']	['NONE']	['']	-1	-1.3746	0.9051	1	0.9051	0.1	0	0	1	0.9051	1	0.9051
25	22	C78H118NO10P	C78H117NO10P	-H	[M-H]-	1258.84	1258.84	0.0132	-1.6338	['PS 34:8_38:10']	[PS 34:8_38:10]	PS 34:8_38:10-H	['PS']	['NONE']	['']	-1	-1.3746	0.9051	1	0.9051	0.05	0	0	1	0.9051	1	0.9051
30	28	C78H118NO10P	C78H117NO10P	-H	[M-H]-	1258.84	1258.84	0.0142	-1.6338	['PS 34:8_38:10']	[PS 34:8_38:10]	PS 34:8_38:10-H	['PS']	['NONE']	['']	-1	-1.3746	0.9051	1	0.9051	0.05	0	0	1	0.9051	1	0.9051
24	22	C78H118NO10P	C78H117NO10P	-H	[M-H]-	1258.84	1258.84	0.0145	-1.6338	['PS 34:8_38:10']	[PS 34:8_38:10]	PS 34:8_38:10-H	['PS']	['NONE']	['']	-1	-1.3746	0.9051	1	0.9051	0.05	0	0	1	0.9051	1	0.9051
26	23	C78H118NO10P	C78H117NO10P	-H	[M-H]-	1258.84	1258.84	0.0214	-1.6338	['PS 34:8_38:10']	[PS 34:8_38:10]	PS 34:8_38:10-H	['PS']	['NONE']	['']	-1	-1.3746	0.9051	1	0.9051	0.05	0	0	1	0.9051	1	0.9051
28	26	C78H118NO10P	C78H117NO10P	-H	[M-H]-	1258.84	1258.84	0.0168	-1.6338	['PS 34:8_38:10']	[PS 34:8_38:10]	PS 34:8_38:10-H	['PS']	['NONE']	['']	-1	-1.3746	0.9051	1	0.9051	0.05	0	0	1	0.9051	1	0.9051
29	25	C78H118NO10P	C78H117NO10P	-H	[M-H]-	1258.84	1258.84	0.0192	-1.6338	['PS 34:8_38:10']	[PS 34:8_38:10]	PS 34:8_38:10-H	['PS']	['NONE']	['']	-1	-1.3746	0.9051	1	0.9051	0.05	0	0	1	0.9051	1	0.9051
30	27	C78H118NO10P	C78H117NO10P	-H	[M-H]-	1258.84	1258.84	0.0222	0.1117	['PS 34:8_38:10']	[PS 34:8_38:10]	PS 34:8_38:10-H	['PS']	['NONE']	['']	-1	-1.0799	0.9051	1	0.9051	0.05	0	0	1	0.9051	1	0.9051
22	21	C78H118NO10P	C78H117NO10P	-H	[M-H]-	1258.84	1258.84	0.0104	-1.6338	['PS 34:8_38:10']	[PS 34:8_38:10]	PS 34:8_38:10-H	['PS']	['NONE']	['']	-1	-1.3746	0.9051	1	0.9051	0.1	0	0	1	0.9051	1	0.9051
31	27	C78H118NO10P	C78H117NO10P	-H	[M-H]-	1258.84	1258.84	0.009	-1.6338	['PS 34:8_38:10']	[PS 34:8_38:10]	PS 34:8_38:10-H	['PS']	['NONE']	['']	-1	-1.3746	0.9051	1	0.9051	0.05	0	0	1	0.9051	1	0.9051
21	19	C78H118NO10P	C78H117NO10P	-H	[M-H]-	1258.84	1258.84	0.0107	-1.6338	['PS 34:8_38:10']	[PS 34:8_38:10]	PS 34:8_38:10-H	['PS']	['NONE']	['']	-1	-1.3746	0.9051	1	0.9051	0.05	0	0	1	0.9051	1	0.9051
31	27	C78H118NO10P	C78H117NO10P	-H	[M-H]-	1258.84	1258.84	0.0169	-1.6338	['PS 34:8_38:10']	[PS 34:8_38:10]	PS 34:8_38:10-H	['PS']	['NONE']	['']	-1	-1.3746	0.9051	1	0.9051	0.05	0	0	1	0.9051	1	0.9051
31	26	C78H118NO10P	C78H117NO10P	-H	[M-H]-	1258.84	1258.84	0.0151	-1.6338	['PS 34:8_38:10']	[PS 34:8_38:10]	PS 34:8_38:10-H	['PS']	['NONE']	['']	-1	-1.3746	0.9051	1	0.9051	0.05	0	0	1	0.9051	1	0.9051
26	24	C80H118NO10P	C80H117NO10P	-H	[M-H]-	1282.84	1282.84	0.0075	0.1096	['PS 36:10_38:10']	[PS 36:10_38:10]	PS 36:10_38:10-H	['PS']	['NONE']	['']	-1	-1.9013	0.7336	1	0.7336	0.15	0	0	1	0.7336	1	0.7336
34	31	C80H118NO10P	C80H117NO10P	-H	[M-H]-	1282.84	1282.85	0.0088	-3.6966	['PS 36:10_38:10']	[PS 36:10_38:10]	PS 36:10_38:10-H	['PS']	['NONE']	['']	-1	-1.9013	0.6347	1	0.6347	0.15	0	0	1	0.6347	1	0.6347
28	26	C80H118NO10P	C80H117NO10P	-H	[M-H]-	1282.84	1282.85	0.006	-3.6966	['PS 36:10_38:10']	[PS 36:10_38:10]	PS 36:10_38:10-H	['PS']	['NONE']	['']	-1	-1.9013	0.6347	1	0.6347	0.25	0	0	1	0.6347	1	0.6347
32	27	C80H118NO10P	C80H117NO10P	-H	[M-H]-	1282.84	1282.84	0.0088	-0.3662	['PS 36:10_38:10']	[PS 36:10_38:10]	PS 36:10_38:10-H	['PS']	['NONE']	['']	-1	-1.5792	0.6883	1	0.6883	0.15	0	0	1	0.6883	1	0.6883
30	27	C80H118NO10P	C80H117NO10P	-H	[M-H]-	1282.84	1282.85	0.01	-3.6966	['PS 36:10_38:10']	[PS 36:10_38:10]	PS 36:10_38:10-H	['PS']	['NONE']	['']	-1	-1.9013	0.6347	1	0.6347	0.5	0	0	1	0.6347	1	0.6347
35	32	C80H118NO10P	C80H117NO10P	-H	[M-H]-	1282.84	1282.85	0.0068	-3.6966	['PS 36:10_38:10']	[PS 36:10_38:10]	PS 36:10_38:10-H	['PS']	['NONE']	['']	-1	-1.9013	0.6347	1	0.6347	0.5	0	0	1	0.6347	1	0.6347
33	29	C80H118NO10P	C80H117NO10P	-H	[M-H]-	1282.84	1282.85	0.0111	-3.6966	['PS 36:10_38:10']	[PS 36:10_38:10]	PS 36:10_38:10-H	['PS']	['NONE']	['']	-1	-1.9013	0.6347	1	0.6347	0.25	0	0	1	0.6347	1	0.6347
37	32	C80H118NO10P	C80H117NO10P	-H	[M-H]-	1282.84	1282.85	0.0122	-3.6966	['PS 36:10_38:10']	[PS 36:10_38:10]	PS 36:10_38:10-H	['PS']	['NONE']	['']	-1	-1.9013	0.6347	1	0.6347	0.2	0	0	1	0.6347	1	0.6347
37	33	C80H118NO10P	C80H117NO10P	-H	[M-H]-	1282.84	1282.84	0.0132	-0.6516	['PS 36:10_38:10']	[PS 36:10_38:10]	PS 36:10_38:10-H	['PS']	['NONE']	['']	-1	-2.0051	0.8133	1	0.8133	0.1	0	0	1	0.8133	1	0.8133
31	29	C80H118NO10P	C80H117NO10P	-H	[M-H]-	1282.84	1282.85	0.0065	-3.6966	['PS 36:10_38:10']	[PS 36:10_38:10]	PS 36:10_38:10-H	['PS']	['NONE']	['']	-1	-1.9013	0.6347	1	0.6347	0.2	0	0	1	0.6347	1	0.6347
32	29	C80H118NO10P	C80H117NO10P	-H	[M-H]-	1282.84	1282.85	0.0071	-3.6966	['PS 36:10_38:10']	[PS 36:10_38:10]	PS 36:10_38:10-H	['PS']	['NONE']	['']	-1	-1.9013	0.6347	1	0.6347	0.5	0	0	1	0.6347	1	0.6347
29	26	C80H118NO10P	C80H117NO10P	-H	[M-H]-	1282.84	1282.85	0.0072	-3.6966	['PS 36:10_38:10']	[PS 36:10_38:10]	PS 36:10_38:10-H	['PS']	['NONE']	['']	-1	-1.9013	0.6347	1	0.6347	0.2	0	0	1	0.6347	1	0.6347
33	31	C80H118NO10P	C80H117NO10P	-H	[M-H]-	1282.84	1282.85	0.0143	-3.6966	['PS 36:10_38:10']	[PS 36:10_38:10]	PS 36:10_38:10-H	['PS']	['NONE']	['']	-1	-1.9013	0.6347	1	0.6347	0.15	0	0	1	0.6347	1	0.6347
30	27	C80H118NO10P	C80H117NO10P	-H	[M-H]-	1282.84	1282.85	0.0082	-3.6966	['PS 36:10_38:10']	[PS 36:10_38:10]	PS 36:10_38:10-H	['PS']	['NONE']	['']	-1	-1.9013	0.6347	1	0.6347	0.5	0	0	1	0.6347	1	0.6347
31	29	C80H118NO10P	C80H117NO10P	-H	[M-H]-	1282.84	1282.85	0.0136	-3.6966	['PS 36:10_38:10']	[PS 36:10_38:10]	PS 36:10_38:10-H	['PS']	['NONE']	['']	-1	-1.9013	0.6347	1	0.6347	0.15	0	0	1	0.6347	1	0.6347
29	26	C80H118NO10P	C80H117NO10P	-H	[M-H]-	1282.84	1282.85	0.0082	-3.6966	['PS 36:10_38:10']	[PS 36:10_38:10]	PS 36:10_38:10-H	['PS']	['NONE']	['']	-1	-1.9013	0.6347	1	0.6347	0.2	0	0	1	0.6347	1	0.6347
33	30	C80H118NO10P	C80H117NO10P	-H	[M-H]-	1282.84	1282.85	0.0075	-3.6966	['PS 36:10_38:10']	[PS 36:10_38:10]	PS 36:10_38:10-H	['PS']	['NONE']	['']	-1	-1.9013	0.6347	1	0.6347	0.25	0	0	1	0.6347	1	0.6347
29	26	C80H118NO10P	C80H117NO10P	-H	[M-H]-	1282.84	1282.84	0.0166	-0.9371	['PS 36:10_38:10']	[PS 36:10_38:10]	PS 36:10_38:10-H	['PS']	['NONE']	['']	-1	-1.859	0.7539	1	0.7539	0.15	0	0	1	0.7539	1	0.7539
28	26	C80H118NO10P	C80H117NO10P	-H	[M-H]-	1282.84	1282.85	0.0068	-3.6966	['PS 36:10_38:10']	[PS 36:10_38:10]	PS 36:10_38:10-H	['PS']	['NONE']	['']	-1	-1.9013	0.6347	1	0.6347	0.5	0	0	1	0.6347	1	0.6347
34	31	C80H118NO10P	C80H117NO10P	-H	[M-H]-	1282.84	1282.85	0.0058	-3.6966	['PS 36:10_38:10']	[PS 36:10_38:10]	PS 36:10_38:10-H	['PS']	['NONE']	['']	-1	-1.9013	0.6347	1	0.6347	0.5	0	0	1	0.6347	1	0.6347
31	27	C80H118NO10P	C80H117NO10P	-H	[M-H]-	1282.84	1282.84	0.0076	-0.7468	['PS 36:10_38:10']	[PS 36:10_38:10]	PS 36:10_38:10-H	['PS']	['NONE']	['']	-1	-1.9661	0.7365	1	0.7365	0.15	0	0	1	0.7365	1	0.7365
34	32	C80H118NO10P	C80H117NO10P	-H	[M-H]-	1282.84	1282.85	0.0068	-3.6966	['PS 36:10_38:10']	[PS 36:10_38:10]	PS 36:10_38:10-H	['PS']	['NONE']	['']	-1	-1.9013	0.6347	1	0.6347	0.2	0	0	1	0.6347	1	0.6347
27	25	C80H118NO10P	C80H117NO10P	-H	[M-H]-	1282.84	1282.84	0.0105	-2.079	['PS 36:10_38:10']	[PS 36:10_38:10]	PS 36:10_38:10-H	['PS']	['NONE']	['']	-1	-2.6029	0.8155	1	0.8155	0.1	0	0	1	0.8155	1	0.8155
31	28	C80H118NO10P	C80H117NO10P	-H	[M-H]-	1282.84	1282.85	0.0128	-3.6966	['PS 36:10_38:10']	[PS 36:10_38:10]	PS 36:10_38:10-H	['PS']	['NONE']	['']	-1	-1.9013	0.6347	1	0.6347	0.2	0	0	1	0.6347	1	0.6347
31	29	C80H118NO10P	C80H117NO10P	-H	[M-H]-	1282.84	1282.85	0.0096	-3.6966	['PS 36:10_38:10']	[PS 36:10_38:10]	PS 36:10_38:10-H	['PS']	['NONE']	['']	-1	-1.9013	0.6347	1	0.6347	0.5	0	0	1	0.6347	1	0.6347
34	30	C80H118NO10P	C80H117NO10P	-H	[M-H]-	1282.84	1282.84	0.0099	-1.3177	['PS 36:10_38:10']	[PS 36:10_38:10]	PS 36:10_38:10-H	['PS']	['NONE']	['']	-1	-1.9248	0.6347	1	0.6347	0.25	0	0	1	0.6347	1	0.6347
35	32	C80H118NO10P	C80H117NO10P	-H	[M-H]-	1282.84	1282.85	0.0118	-3.6966	['PS 36:10_38:10']	[PS 36:10_38:10]	PS 36:10_38:10-H	['PS']	['NONE']	['']	-1	-1.9013	0.6347	1	0.6347	0.15	0	0	1	0.6347	1	0.6347
28	26	C80H118NO10P	C80H117NO10P	-H	[M-H]-	1282.84	1282.85	0.0061	-3.6966	['PS 36:10_38:10']	[PS 36:10_38:10]	PS 36:10_38:10-H	['PS']	['NONE']	['']	-1	-1.9013	0.6347	1	0.6347	0.5	0	0	1	0.6347	1	0.6347
35	31	C80H118NO10P	C80H117NO10P	-H	[M-H]-	1282.84	1282.85	0.0054	-3.6966	['PS 36:10_38:10']	[PS 36:10_38:10]	PS 36:10_38:10-H	['PS']	['NONE']	['']	-1	-1.9013	0.6347	1	0.6347	0.15	0	0	1	0.6347	1	0.6347
25	23	C80H118NO10P	C80H117NO10P	-H	[M-H]-	1282.84	1282.85	0.0055	-3.6966	['PS 36:10_38:10']	[PS 36:10_38:10]	PS 36:10_38:10-H	['PS']	['NONE']	['']	-1	-1.9013	0.6347	1	0.6347	0.2	0	0	1	0.6347	1	0.6347
36	32	C80H118NO10P	C80H117NO10P	-H	[M-H]-	1282.84	1282.85	0.0121	-3.6966	['PS 36:10_38:10']	[PS 36:10_38:10]	PS 36:10_38:10-H	['PS']	['NONE']	['']	-1	-1.9013	0.6347	1	0.6347	0.2	0	0	1	0.6347	1	0.6347
36	31	C80H118NO10P	C80H117NO10P	-H	[M-H]-	1282.84	1282.85	0.008	-3.6966	['PS 36:10_38:10']	[PS 36:10_38:10]	PS 36:10_38:10-H	['PS']	['NONE']	['']	-1	-1.9013	0.6347	1	0.6347	0.25	0	0	1	0.6347	1	0.6347
29	27	C80H124NO10P	C80H123NO10P	-H	[M-H]-	1288.89	1288.89	0.0041	1.6828	['PS 36:7_38:10']	[PS 36:7_38:10]	PS 36:7_38:10-H	['PS']	['NONE']	['']	-1	1.3529	0.8679	1	0.8679	0.1	0	0	1	0.8679	1	0.8679
37	34	C80H124NO10P	C80H123NO10P	-H	[M-H]-	1288.89	1288.89	0.0065	-0.5902	['PS 36:7_38:10']	[PS 36:7_38:10]	PS 36:7_38:10-H	['PS']	['NONE']	['']	-1	0.6361	0.803	1	0.803	0.1	0	0	1	0.803	1	0.803
31	29	C80H124NO10P	C80H123NO10P	-H	[M-H]-	1288.89	1288.89	0.005	3.0087	['PS 36:7_38:10']	[PS 36:7_38:10]	PS 36:7_38:10-H	['PS']	['NONE']	['']	-1	1.3529	0.803	1	0.803	0.1	0	0	1	0.803	1	0.803
35	30	C80H124NO10P	C80H123NO10P	-H	[M-H]-	1288.89	1288.89	0.0063	3.0087	['PS 36:7_38:10']	[PS 36:7_38:10]	PS 36:7_38:10-H	['PS']	['NONE']	['']	-1	1.3529	0.803	1	0.803	0.1	0	0	1	0.803	1	0.803
33	30	C80H124NO10P	C80H123NO10P	-H	[M-H]-	1288.89	1288.89	0.007	-1.2532	['PS 36:7_38:10']	[PS 36:7_38:10]	PS 36:7_38:10-H	['PS']	['NONE']	['']	-1	-0.1284	0.9143	1	0.9143	0.05	0	0	1	0.9143	1	0.9143
38	35	C80H124NO10P	C80H123NO10P	-H	[M-H]-	1288.89	1288.89	0.005	3.0087	['PS 36:7_38:10']	[PS 36:7_38:10]	PS 36:7_38:10-H	['PS']	['NONE']	['']	-1	1.3529	0.803	1	0.803	0.15	0	0	1	0.803	1	0.803
35	31	C80H124NO10P	C80H123NO10P	-H	[M-H]-	1288.89	1288.89	0.0064	-0.4008	['PS 36:7_38:10']	[PS 36:7_38:10]	PS 36:7_38:10-H	['PS']	['NONE']	['']	-1	-1.0446	0.9495	1	0.9495	0.05	0	0	1	0.9495	1	0.9495
40	35	C80H124NO10P	C80H123NO10P	-H	[M-H]-	1288.89	1288.89	0.0078	3.0087	['PS 36:7_38:10']	[PS 36:7_38:10]	PS 36:7_38:10-H	['PS']	['NONE']	['']	-1	1.3529	0.803	1	0.803	0.1	0	0	1	0.803	1	0.803
40	36	C80H124NO10P	C80H123NO10P	-H	[M-H]-	1288.89	1288.89	0.0068	2.914	['PS 36:7_38:10']	[PS 36:7_38:10]	PS 36:7_38:10-H	['PS']	['NONE']	['']	-1	0.4873	0.8678	1	0.8678	0.1	0	0	1	0.8678	1	0.8678
34	32	C80H124NO10P	C80H123NO10P	-H	[M-H]-	1288.89	1288.89	0.0035	1.1145	['PS 36:7_38:10']	[PS 36:7_38:10]	PS 36:7_38:10-H	['PS']	['NONE']	['']	-1	1.2942	0.899	1	0.899	0.05	0	0	1	0.899	1	0.899
35	32	C80H124NO10P	C80H123NO10P	-H	[M-H]-	1288.89	1288.89	0.0043	-3.0527	['PS 36:7_38:10']	[PS 36:7_38:10]	PS 36:7_38:10-H	['PS']	['NONE']	['']	-1	-1.0864	0.9125	1	0.9125	0.1	0	0	1	0.9125	1	0.9125
32	29	C80H124NO10P	C80H123NO10P	-H	[M-H]-	1288.89	1288.89	0.0048	3.0087	['PS 36:7_38:10']	[PS 36:7_38:10]	PS 36:7_38:10-H	['PS']	['NONE']	['']	-1	1.3529	0.803	1	0.803	0.1	0	0	1	0.803	1	0.803
36	34	C80H124NO10P	C80H123NO10P	-H	[M-H]-	1288.89	1288.89	0.006	1.3987	['PS 36:7_38:10']	[PS 36:7_38:10]	PS 36:7_38:10-H	['PS']	['NONE']	['']	-1	0.8466	0.933	1	0.933	0.05	0	0	1	0.933	1	0.933
33	30	C80H124NO10P	C80H123NO10P	-H	[M-H]-	1288.89	1288.89	0.0032	3.0087	['PS 36:7_38:10']	[PS 36:7_38:10]	PS 36:7_38:10-H	['PS']	['NONE']	['']	-1	1.3529	0.803	1	0.803	0.15	0	0	1	0.803	1	0.803
33	31	C80H124NO10P	C80H123NO10P	-H	[M-H]-	1288.89	1288.88	0.007	3.577	['PS 36:7_38:10']	[PS 36:7_38:10]	PS 36:7_38:10-H	['PS']	['NONE']	['']	-1	1.9102	0.9417	1	0.9417	0.01	0	0	1	0.9417	1	0.9417
36	33	C80H124NO10P	C80H123NO10P	-H	[M-H]-	1288.89	1288.89	0.0036	3.0087	['PS 36:7_38:10']	[PS 36:7_38:10]	PS 36:7_38:10-H	['PS']	['NONE']	['']	-1	1.3529	0.803	1	0.803	0.15	0	0	1	0.803	1	0.803
32	29	C80H124NO10P	C80H123NO10P	-H	[M-H]-	1288.89	1288.89	0.0156	3.0087	['PS 36:7_38:10']	[PS 36:7_38:10]	PS 36:7_38:10-H	['PS']	['NONE']	['']	-1	1.3529	0.803	1	0.803	0.1	0	0	1	0.803	1	0.803
31	29	C80H124NO10P	C80H123NO10P	-H	[M-H]-	1288.89	1288.89	0.0047	-0.3061	['PS 36:7_38:10']	[PS 36:7_38:10]	PS 36:7_38:10-H	['PS']	['NONE']	['']	-1	0.1914	0.9241	1	0.9241	0.05	0	0	1	0.9241	1	0.9241
37	34	C80H124NO10P	C80H123NO10P	-H	[M-H]-	1288.89	1288.89	0.0055	3.0087	['PS 36:7_38:10']	[PS 36:7_38:10]	PS 36:7_38:10-H	['PS']	['NONE']	['']	-1	1.3529	0.803	1	0.803	0.1	0	0	1	0.803	1	0.803
34	30	C80H124NO10P	C80H123NO10P	-H	[M-H]-	1288.89	1288.89	0.0045	0.5463	['PS 36:7_38:10']	[PS 36:7_38:10]	PS 36:7_38:10-H	['PS']	['NONE']	['']	-1	0.3359	0.908	1	0.908	0.05	0	0	1	0.908	1	0.908
37	35	C80H124NO10P	C80H123NO10P	-H	[M-H]-	1288.89	1288.89	0.0054	3.0087	['PS 36:7_38:10']	[PS 36:7_38:10]	PS 36:7_38:10-H	['PS']	['NONE']	['']	-1	1.3529	0.803	1	0.803	0.1	0	0	1	0.803	1	0.803
29	27	C80H124NO10P	C80H123NO10P	-H	[M-H]-	1288.89	1288.89	0.006	1.8722	['PS 36:7_38:10']	[PS 36:7_38:10]	PS 36:7_38:10-H	['PS']	['NONE']	['']	-1	1.1808	0.8828	1	0.8828	0.05	0	0	1	0.8828	1	0.8828
34	31	C80H124NO10P	C80H123NO10P	-H	[M-H]-	1288.89	1288.89	0.0077	3.0087	['PS 36:7_38:10']	[PS 36:7_38:10]	PS 36:7_38:10-H	['PS']	['NONE']	['']	-1	1.3529	0.803	1	0.803	0.1	0	0	1	0.803	1	0.803
37	33	C80H124NO10P	C80H123NO10P	-H	[M-H]-	1288.89	1288.89	0.0067	3.0087	['PS 36:7_38:10']	[PS 36:7_38:10]	PS 36:7_38:10-H	['PS']	['NONE']	['']	-1	1.3529	0.803	1	0.803	0.1	0	0	1	0.803	1	0.803
38	35	C80H124NO10P	C80H123NO10P	-H	[M-H]-	1288.89	1288.89	0.0057	2.8193	['PS 36:7_38:10']	[PS 36:7_38:10]	PS 36:7_38:10-H	['PS']	['NONE']	['']	-1	1.751	0.9177	1	0.9177	0.05	0	0	1	0.9177	1	0.9177
31	29	C80H124NO10P	C80H123NO10P	-H	[M-H]-	1288.89	1288.89	0.0028	0.5463	['PS 36:7_38:10']	[PS 36:7_38:10]	PS 36:7_38:10-H	['PS']	['NONE']	['']	-1	0.6843	0.9333	1	0.9333	0.05	0	0	1	0.9333	1	0.9333
38	34	C80H124NO10P	C80H123NO10P	-H	[M-H]-	1288.89	1288.89	0.0029	1.4934	['PS 36:7_38:10']	[PS 36:7_38:10]	PS 36:7_38:10-H	['PS']	['NONE']	['']	-1	0.337	0.9408	1	0.9408	0.01	0	0	1	0.9408	1	0.9408
28	26	C80H124NO10P	C80H123NO10P	-H	[M-H]-	1288.89	1288.89	0.0044	1.6828	['PS 36:7_38:10']	[PS 36:7_38:10]	PS 36:7_38:10-H	['PS']	['NONE']	['']	-1	5.0367	0.8246	0.9963	0.8216	0.1	0	0	1	0.8216	1	0.8216
39	35	C80H124NO10P	C80H123NO10P	-H	[M-H]-	1288.89	1288.89	0.0061	1.7775	['PS 36:7_38:10']	[PS 36:7_38:10]	PS 36:7_38:10-H	['PS']	['NONE']	['']	-1	0.72	0.9332	1	0.9332	0.05	0	0	1	0.9332	1	0.9332
39	34	C80H124NO10P	C80H123NO10P	-H	[M-H]-	1288.89	1288.89	0.005	3.0087	['PS 36:7_38:10']	[PS 36:7_38:10]	PS 36:7_38:10-H	['PS']	['NONE']	['']	-1	1.3529	0.803	1	0.803	0.1	0	0	1	0.803	1	0.803
28	26	C80H122NO10P	C80H121NO10P	-H	[M-H]-	1286.87	1286.87	0.0065	3.1837	['PS 36:8_38:10']	[PS 36:8_38:10]	PS 36:8_38:10-H	['PS']	['NONE']	['']	-1	0.5845	0.852	1	0.852	0.1	0	0	1	0.852	1	0.852
36	33	C80H122NO10P	C80H121NO10P	-H	[M-H]-	1286.87	1286.87	0.0106	3.1837	['PS 36:8_38:10']	[PS 36:8_38:10]	PS 36:8_38:10-H	['PS']	['NONE']	['']	-1	0.5845	0.852	1	0.852	0.05	0	0	1	0.852	1	0.852
30	28	C80H122NO10P	C80H121NO10P	-H	[M-H]-	1286.87	1286.87	0.0072	3.1837	['PS 36:8_38:10']	[PS 36:8_38:10]	PS 36:8_38:10-H	['PS']	['NONE']	['']	-1	0.5845	0.852	1	0.852	0.1	0	0	1	0.852	1	0.852
34	29	C80H122NO10P	C80H121NO10P	-H	[M-H]-	1286.87	1286.87	0.0083	0.7174	['PS 36:8_38:10']	[PS 36:8_38:10]	PS 36:8_38:10-H	['PS']	['NONE']	['']	-1	-1.0702	0.9463	1	0.9463	0.05	0	0	1	0.9463	1	0.9463
32	29	C80H122NO10P	C80H121NO10P	-H	[M-H]-	1286.87	1286.87	0.0103	3.1837	['PS 36:8_38:10']	[PS 36:8_38:10]	PS 36:8_38:10-H	['PS']	['NONE']	['']	-1	0.5845	0.852	1	0.852	0.1	0	0	1	0.852	1	0.852
37	34	C80H122NO10P	C80H121NO10P	-H	[M-H]-	1286.87	1286.87	0.0064	3.1837	['PS 36:8_38:10']	[PS 36:8_38:10]	PS 36:8_38:10-H	['PS']	['NONE']	['']	-1	0.5845	0.852	1	0.852	0.1	0	0	1	0.852	1	0.852
34	30	C80H122NO10P	C80H121NO10P	-H	[M-H]-	1286.87	1286.87	0.0082	3.1837	['PS 36:8_38:10']	[PS 36:8_38:10]	PS 36:8_38:10-H	['PS']	['NONE']	['']	-1	0.5845	0.852	1	0.852	0.1	0	0	1	0.852	1	0.852
39	34	C80H122NO10P	C80H121NO10P	-H	[M-H]-	1286.87	1286.87	0.0098	3.1837	['PS 36:8_38:10']	[PS 36:8_38:10]	PS 36:8_38:10-H	['PS']	['NONE']	['']	-1	0.5845	0.852	1	0.852	0.1	0	0	1	0.852	1	0.852
39	35	C80H122NO10P	C80H121NO10P	-H	[M-H]-	1286.87	1286.87	0.0093	3.1837	['PS 36:8_38:10']	[PS 36:8_38:10]	PS 36:8_38:10-H	['PS']	['NONE']	['']	-1	0.5845	0.852	1	0.852	0.1	0	0	1	0.852	1	0.852
33	31	C80H122NO10P	C80H121NO10P	-H	[M-H]-	1286.87	1286.87	0.0061	3.1837	['PS 36:8_38:10']	[PS 36:8_38:10]	PS 36:8_38:10-H	['PS']	['NONE']	['']	-1	0.5845	0.852	1	0.852	0.05	0	0	1	0.852	1	0.852
34	31	C80H122NO10P	C80H121NO10P	-H	[M-H]-	1286.87	1286.87	0.007	3.1837	['PS 36:8_38:10']	[PS 36:8_38:10]	PS 36:8_38:10-H	['PS']	['NONE']	['']	-1	0.5845	0.852	1	0.852	0.1	0	0	1	0.852	1	0.852
31	28	C80H122NO10P	C80H121NO10P	-H	[M-H]-	1286.87	1286.87	0.0082	3.1837	['PS 36:8_38:10']	[PS 36:8_38:10]	PS 36:8_38:10-H	['PS']	['NONE']	['']	-1	0.5845	0.852	1	0.852	0.1	0	0	1	0.852	1	0.852
35	33	C80H122NO10P	C80H121NO10P	-H	[M-H]-	1286.87	1286.87	0.0094	3.1837	['PS 36:8_38:10']	[PS 36:8_38:10]	PS 36:8_38:10-H	['PS']	['NONE']	['']	-1	0.5845	0.852	1	0.852	0.05	0	0	1	0.852	1	0.852
32	29	C80H122NO10P	C80H121NO10P	-H	[M-H]-	1286.87	1286.87	0.0055	3.1837	['PS 36:8_38:10']	[PS 36:8_38:10]	PS 36:8_38:10-H	['PS']	['NONE']	['']	-1	0.5845	0.852	1	0.852	0.1	0	0	1	0.852	1	0.852
31	28	C80H122NO10P	C80H121NO10P	-H	[M-H]-	1286.87	1286.87	0.0053	1.4762	['PS 36:8_38:10']	[PS 36:8_38:10]	PS 36:8_38:10-H	['PS']	['NONE']	['']	-1	0.5845	0.9739	1	0.9739	0.01	0	0	1	0.9739	1	0.9739
35	32	C80H122NO10P	C80H121NO10P	-H	[M-H]-	1286.87	1286.87	0.0054	3.1837	['PS 36:8_38:10']	[PS 36:8_38:10]	PS 36:8_38:10-H	['PS']	['NONE']	['']	-1	0.5845	0.852	1	0.852	0.1	0	0	1	0.852	1	0.852
31	28	C80H122NO10P	C80H121NO10P	-H	[M-H]-	1286.87	1286.87	0.0144	0.4328	['PS 36:8_38:10']	[PS 36:8_38:10]	PS 36:8_38:10-H	['PS']	['NONE']	['']	-1	-1.5709	0.852	1	0.852	0.1	0	0	1	0.852	1	0.852
30	28	C80H122NO10P	C80H121NO10P	-H	[M-H]-	1286.87	1286.87	0.0062	3.1837	['PS 36:8_38:10']	[PS 36:8_38:10]	PS 36:8_38:10-H	['PS']	['NONE']	['']	-1	0.5845	0.852	1	0.852	0.1	0	0	1	0.852	1	0.852
36	33	C80H122NO10P	C80H121NO10P	-H	[M-H]-	1286.87	1286.87	0.006	-0.2312	['PS 36:8_38:10']	[PS 36:8_38:10]	PS 36:8_38:10-H	['PS']	['NONE']	['']	-1	-1.0655	0.8779	1	0.8779	0.1	0	0	1	0.8779	1	0.8779
33	29	C80H122NO10P	C80H121NO10P	-H	[M-H]-	1286.87	1286.87	0.0059	3.1837	['PS 36:8_38:10']	[PS 36:8_38:10]	PS 36:8_38:10-H	['PS']	['NONE']	['']	-1	0.5845	0.852	1	0.852	0.1	0	0	1	0.852	1	0.852
36	34	C80H122NO10P	C80H121NO10P	-H	[M-H]-	1286.87	1286.87	0.0067	3.1837	['PS 36:8_38:10']	[PS 36:8_38:10]	PS 36:8_38:10-H	['PS']	['NONE']	['']	-1	0.5845	0.852	1	0.852	0.05	0	0	1	0.852	1	0.852
28	26	C80H122NO10P	C80H121NO10P	-H	[M-H]-	1286.87	1286.87	0.0072	3.1837	['PS 36:8_38:10']	[PS 36:8_38:10]	PS 36:8_38:10-H	['PS']	['NONE']	['']	-1	0.5845	0.852	1	0.852	0.1	0	0	1	0.852	1	0.852
33	30	C80H122NO10P	C80H121NO10P	-H	[M-H]-	1286.87	1286.87	0.0119	3.1837	['PS 36:8_38:10']	[PS 36:8_38:10]	PS 36:8_38:10-H	['PS']	['NONE']	['']	-1	0.5845	0.852	1	0.852	0.1	0	0	1	0.852	1	0.852
32	30	C80H122NO10P	C80H121NO10P	-H	[M-H]-	1286.87	1286.87	0.0089	3.1837	['PS 36:8_38:10']	[PS 36:8_38:10]	PS 36:8_38:10-H	['PS']	['NONE']	['']	-1	0.5845	0.852	1	0.852	0.1	0	0	1	0.852	1	0.852
36	32	C80H122NO10P	C80H121NO10P	-H	[M-H]-	1286.87	1286.87	0.0098	3.1837	['PS 36:8_38:10']	[PS 36:8_38:10]	PS 36:8_38:10-H	['PS']	['NONE']	['']	-1	0.5845	0.852	1	0.852	0.1	0	0	1	0.852	1	0.852
37	34	C80H122NO10P	C80H121NO10P	-H	[M-H]-	1286.87	1286.87	0.0078	3.1837	['PS 36:8_38:10']	[PS 36:8_38:10]	PS 36:8_38:10-H	['PS']	['NONE']	['']	-1	0.5845	0.852	1	0.852	0.05	0	0	1	0.852	1	0.852
30	28	C80H122NO10P	C80H121NO10P	-H	[M-H]-	1286.87	1286.87	0.0047	3.1837	['PS 36:8_38:10']	[PS 36:8_38:10]	PS 36:8_38:10-H	['PS']	['NONE']	['']	-1	0.5845	0.852	1	0.852	0.1	0	0	1	0.852	1	0.852
37	33	C80H122NO10P	C80H121NO10P	-H	[M-H]-	1286.87	1286.87	0.0039	3.1837	['PS 36:8_38:10']	[PS 36:8_38:10]	PS 36:8_38:10-H	['PS']	['NONE']	['']	-1	0.5845	0.852	1	0.852	0.05	0	0	1	0.852	1	0.852
27	25	C80H122NO10P	C80H121NO10P	-H	[M-H]-	1286.87	1286.87	0.0065	3.1837	['PS 36:8_38:10']	[PS 36:8_38:10]	PS 36:8_38:10-H	['PS']	['NONE']	['']	-1	0.5845	0.852	1	0.852	0.05	0	0	1	0.852	1	0.852
38	34	C80H122NO10P	C80H121NO10P	-H	[M-H]-	1286.87	1286.87	0.0088	-0.4209	['PS 36:8_38:10']	[PS 36:8_38:10]	PS 36:8_38:10-H	['PS']	['NONE']	['']	-1	-0.8297	0.9595	1	0.9595	0.05	0	0	1	0.9595	1	0.9595
38	33	C80H122NO10P	C80H121NO10P	-H	[M-H]-	1286.87	1286.87	0.007	3.1837	['PS 36:8_38:10']	[PS 36:8_38:10]	PS 36:8_38:10-H	['PS']	['NONE']	['']	-1	0.5845	0.852	1	0.852	0.1	0	0	1	0.852	1	0.852
33	31	C82H122NO10P	C82H121NO10P	-H	[M-H]-	1310.87	1310.87	0.0073	0.518	['PS 38:10_38:10']	[PS 38:10_38:10]	PS 38:10_38:10-H	['PS']	['NONE']	['']	-1	-0.9814	0.972	1	0.972	0.01	0	0	1	0.972	1	0.972
40	37	C82H122NO10P	C82H121NO10P	-H	[M-H]-	1310.87	1310.88	0.0093	-1.2513	['PS 38:10_38:10']	[PS 38:10_38:10]	PS 38:10_38:10-H	['PS']	['NONE']	['']	-1	-0.9814	0.9623	1	0.9623	0.01	0	0	1	0.9623	1	0.9623
34	32	C82H122NO10P	C82H121NO10P	-H	[M-H]-	1310.87	1310.88	0.0073	-1.2513	['PS 38:10_38:10']	[PS 38:10_38:10]	PS 38:10_38:10-H	['PS']	['NONE']	['']	-1	-0.9814	0.9623	1	0.9623	0.05	0	0	1	0.9623	1	0.9623
40	35	C82H122NO10P	C82H121NO10P	-H	[M-H]-	1310.87	1310.87	0.0103	-1.1582	['PS 38:10_38:10']	[PS 38:10_38:10]	PS 38:10_38:10-H	['PS']	['NONE']	['']	-1	-1.6822	0.9651	1	0.9651	0.01	0	0	1	0.9651	1	0.9651
37	34	C82H122NO10P	C82H121NO10P	-H	[M-H]-	1310.87	1310.88	0.0123	-1.2513	['PS 38:10_38:10']	[PS 38:10_38:10]	PS 38:10_38:10-H	['PS']	['NONE']	['']	-1	-0.9814	0.9623	1	0.9623	0.01	0	0	1	0.9623	1	0.9623
42	39	C82H122NO10P	C82H121NO10P	-H	[M-H]-	1310.87	1310.87	0.0083	1.8217	['PS 38:10_38:10']	[PS 38:10_38:10]	PS 38:10_38:10-H	['PS']	['NONE']	['']	-1	-0.9121	0.9627	1	0.9627	0.01	0	0	1	0.9627	1	0.9627
39	35	C82H122NO10P	C82H121NO10P	-H	[M-H]-	1310.87	1310.88	0.0123	-1.2513	['PS 38:10_38:10']	[PS 38:10_38:10]	PS 38:10_38:10-H	['PS']	['NONE']	['']	-1	-0.9814	0.9623	1	0.9623	0.01	0	0	1	0.9623	1	0.9623
43	38	C82H122NO10P	C82H121NO10P	-H	[M-H]-	1310.87	1310.88	0.0137	-1.2513	['PS 38:10_38:10']	[PS 38:10_38:10]	PS 38:10_38:10-H	['PS']	['NONE']	['']	-1	-0.9814	0.9623	1	0.9623	0.01	0	0	1	0.9623	1	0.9623
45	41	C82H122NO10P	C82H121NO10P	-H	[M-H]-	1310.87	1310.87	0.0133	-0.3201	['PS 38:10_38:10']	[PS 38:10_38:10]	PS 38:10_38:10-H	['PS']	['NONE']	['']	-1	-1.3747	0.9842	1	0.9842	0.01	0	0	1	0.9842	1	0.9842
38	36	C82H122NO10P	C82H121NO10P	-H	[M-H]-	1310.87	1310.88	0.0066	-1.2513	['PS 38:10_38:10']	[PS 38:10_38:10]	PS 38:10_38:10-H	['PS']	['NONE']	['']	-1	-0.9814	0.9623	1	0.9623	0.01	0	0	1	0.9623	1	0.9623
38	35	C82H122NO10P	C82H121NO10P	-H	[M-H]-	1310.87	1310.88	0.0071	-1.2513	['PS 38:10_38:10']	[PS 38:10_38:10]	PS 38:10_38:10-H	['PS']	['NONE']	['']	-1	-0.9814	0.9623	1	0.9623	0.05	0	0	1	0.9623	1	0.9623
36	33	C82H122NO10P	C82H121NO10P	-H	[M-H]-	1310.87	1310.87	0.0077	0.4249	['PS 38:10_38:10']	[PS 38:10_38:10]	PS 38:10_38:10-H	['PS']	['NONE']	['']	-1	-1.2439	0.9623	1	0.9623	0.01	0	0	1	0.9623	1	0.9623
40	38	C82H122NO10P	C82H121NO10P	-H	[M-H]-	1310.87	1310.88	0.0144	-1.2513	['PS 38:10_38:10']	[PS 38:10_38:10]	PS 38:10_38:10-H	['PS']	['NONE']	['']	-1	-0.9814	0.9623	1	0.9623	0.01	0	0	1	0.9623	1	0.9623
35	32	C82H122NO10P	C82H121NO10P	-H	[M-H]-	1310.87	1310.88	0.0081	-1.2513	['PS 38:10_38:10']	[PS 38:10_38:10]	PS 38:10_38:10-H	['PS']	['NONE']	['']	-1	-0.9814	0.9623	1	0.9623	0.05	0	0	1	0.9623	1	0.9623
37	35	C82H122NO10P	C82H121NO10P	-H	[M-H]-	1310.87	1310.87	0.0161	4.7085	['PS 38:10_38:10']	[PS 38:10_38:10]	PS 38:10_38:10-H	['PS']	['NONE']	['']	-1	0.5539	0.9799	1	0.9799	0.01	0	0	1	0.9799	1	0.9799
35	32	C82H122NO10P	C82H121NO10P	-H	[M-H]-	1310.87	1310.88	0.008	-1.2513	['PS 38:10_38:10']	[PS 38:10_38:10]	PS 38:10_38:10-H	['PS']	['NONE']	['']	-1	-0.9814	0.9623	1	0.9623	0.01	0	0	1	0.9623	1	0.9623
40	37	C82H122NO10P	C82H121NO10P	-H	[M-H]-	1310.87	1310.88	0.0076	-1.2513	['PS 38:10_38:10']	[PS 38:10_38:10]	PS 38:10_38:10-H	['PS']	['NONE']	['']	-1	-0.9814	0.9623	1	0.9623	0.01	0	0	1	0.9623	1	0.9623
37	34	C82H122NO10P	C82H121NO10P	-H	[M-H]-	1310.87	1310.88	0.0228	-1.2513	['PS 38:10_38:10']	[PS 38:10_38:10]	PS 38:10_38:10-H	['PS']	['NONE']	['']	-1	-0.9814	0.9623	1	0.9623	0.01	0	0	1	0.9623	1	0.9623
35	33	C82H122NO10P	C82H121NO10P	-H	[M-H]-	1310.87	1310.88	0.0092	-1.2513	['PS 38:10_38:10']	[PS 38:10_38:10]	PS 38:10_38:10-H	['PS']	['NONE']	['']	-1	-0.9814	0.9623	1	0.9623	0.01	0	0	1	0.9623	1	0.9623
42	39	C82H122NO10P	C82H121NO10P	-H	[M-H]-	1310.87	1310.88	0.0083	-1.2513	['PS 38:10_38:10']	[PS 38:10_38:10]	PS 38:10_38:10-H	['PS']	['NONE']	['']	-1	-0.9814	0.9623	1	0.9623	0.01	0	0	1	0.9623	1	0.9623
39	35	C82H122NO10P	C82H121NO10P	-H	[M-H]-	1310.87	1310.88	0.0092	-1.9963	['PS 38:10_38:10']	[PS 38:10_38:10]	PS 38:10_38:10-H	['PS']	['NONE']	['']	-1	-2.1042	0.9661	1	0.9661	0.01	0	0	1	0.9661	1	0.9661
40	38	C82H122NO10P	C82H121NO10P	-H	[M-H]-	1310.87	1310.88	0.0079	-1.2513	['PS 38:10_38:10']	[PS 38:10_38:10]	PS 38:10_38:10-H	['PS']	['NONE']	['']	-1	-0.9814	0.9623	1	0.9623	0.01	0	0	1	0.9623	1	0.9623
33	31	C82H122NO10P	C82H121NO10P	-H	[M-H]-	1310.87	1310.88	0.0127	-2.555	['PS 38:10_38:10']	[PS 38:10_38:10]	PS 38:10_38:10-H	['PS']	['NONE']	['']	-1	-2.2333	0.9733	1	0.9733	0.01	0	0	1	0.9733	1	0.9733
38	35	C82H122NO10P	C82H121NO10P	-H	[M-H]-	1310.87	1310.88	0.0133	-1.2513	['PS 38:10_38:10']	[PS 38:10_38:10]	PS 38:10_38:10-H	['PS']	['NONE']	['']	-1	-0.9814	0.9623	1	0.9623	0.01	0	0	1	0.9623	1	0.9623
36	34	C82H122NO10P	C82H121NO10P	-H	[M-H]-	1310.87	1310.88	0.0105	-1.2513	['PS 38:10_38:10']	[PS 38:10_38:10]	PS 38:10_38:10-H	['PS']	['NONE']	['']	-1	-0.9814	0.9623	1	0.9623	0.05	0	0	1	0.9623	1	0.9623
41	37	C82H122NO10P	C82H121NO10P	-H	[M-H]-	1310.87	1310.88	0.0103	-1.2513	['PS 38:10_38:10']	[PS 38:10_38:10]	PS 38:10_38:10-H	['PS']	['NONE']	['']	-1	-0.9814	0.9623	1	0.9623	0.01	0	0	1	0.9623	1	0.9623
43	40	C82H122NO10P	C82H121NO10P	-H	[M-H]-	1310.87	1310.88	0.0122	-1.2513	['PS 38:10_38:10']	[PS 38:10_38:10]	PS 38:10_38:10-H	['PS']	['NONE']	['']	-1	-0.9814	0.9623	1	0.9623	0.01	0	0	1	0.9623	1	0.9623
34	32	C82H122NO10P	C82H121NO10P	-H	[M-H]-	1310.87	1310.88	0.0064	-1.2513	['PS 38:10_38:10']	[PS 38:10_38:10]	PS 38:10_38:10-H	['PS']	['NONE']	['']	-1	-0.9814	0.9623	1	0.9623	0.05	0	0	1	0.9623	1	0.9623
41	37	C82H122NO10P	C82H121NO10P	-H	[M-H]-	1310.87	1310.88	0.0058	-1.2513	['PS 38:10_38:10']	[PS 38:10_38:10]	PS 38:10_38:10-H	['PS']	['NONE']	['']	-1	-0.9814	0.9623	1	0.9623	0.01	0	0	1	0.9623	1	0.9623
32	30	C82H122NO10P	C82H121NO10P	-H	[M-H]-	1310.87	1310.88	0.0062	-1.2513	['PS 38:10_38:10']	[PS 38:10_38:10]	PS 38:10_38:10-H	['PS']	['NONE']	['']	-1	-0.9814	0.9623	1	0.9623	0.01	0	0	1	0.9623	1	0.9623
44	40	C82H122NO10P	C82H121NO10P	-H	[M-H]-	1310.87	1310.88	0.012	-1.2513	['PS 38:10_38:10']	[PS 38:10_38:10]	PS 38:10_38:10-H	['PS']	['NONE']	['']	-1	-0.9814	0.9623	1	0.9623	0.05	0	0	1	0.9623	1	0.9623
44	39	C82H122NO10P	C82H121NO10P	-H	[M-H]-	1310.87	1310.88	0.0086	-1.2513	['PS 38:10_38:10']	[PS 38:10_38:10]	PS 38:10_38:10-H	['PS']	['NONE']	['']	-1	-0.9814	0.9623	1	0.9623	0.01	0	0	1	0.9623	1	0.9623
41	39	C82H128NO10P	C82H127NO10P	-H	[M-H]-	1316.92	1316.92	0.0014	2.7047	['PS 38:7_38:10']	[PS 38:7_38:10]	PS 38:7_38:10-H	['PS']	['NONE']	['']	-1	3.1402	0.9308	1	0.9308	0.01	0	0	1	0.9308	1	0.9308
41	38	C82H128NO10P	C82H127NO10P	-H	[M-H]-	1316.92	1316.92	0.0019	2.7047	['PS 38:7_38:10']	[PS 38:7_38:10]	PS 38:7_38:10-H	['PS']	['NONE']	['']	-1	3.1402	0.9308	1	0.9308	0.05	0	0	1	0.9308	1	0.9308
39	36	C82H128NO10P	C82H127NO10P	-H	[M-H]-	1316.92	1316.92	0.0017	2.7047	['PS 38:7_38:10']	[PS 38:7_38:10]	PS 38:7_38:10-H	['PS']	['NONE']	['']	-1	3.1402	0.9308	1	0.9308	0.05	0	0	1	0.9308	1	0.9308
38	35	C82H128NO10P	C82H127NO10P	-H	[M-H]-	1316.92	1316.92	0.0014	2.7047	['PS 38:7_38:10']	[PS 38:7_38:10]	PS 38:7_38:10-H	['PS']	['NONE']	['']	-1	3.1402	0.9308	1	0.9308	0.05	0	0	1	0.9308	1	0.9308
40	37	C82H128NO10P	C82H127NO10P	-H	[M-H]-	1316.92	1316.91	0.0058	4.2805	['PS 38:7_38:10']	[PS 38:7_38:10]	PS 38:7_38:10-H	['PS']	['NONE']	['']	-1	2.2572	0.9391	1	0.9391	0.05	0	0	1	0.9391	1	0.9391
44	40	C82H128NO10P	C82H127NO10P	-H	[M-H]-	1316.92	1316.91	0.0023	4.6513	['PS 38:7_38:10']	[PS 38:7_38:10]	PS 38:7_38:10-H	['PS']	['NONE']	['']	-1	3.1402	0.9308	1	0.9308	0.05	0	0	1	0.9308	1	0.9308
36	34	C82H128NO10P	C82H127NO10P	-H	[M-H]-	1316.92	1316.92	0.001	2.7047	['PS 38:7_38:10']	[PS 38:7_38:10]	PS 38:7_38:10-H	['PS']	['NONE']	['']	-1	3.1402	0.9308	1	0.9308	0.05	0	0	1	0.9308	1	0.9308
332	274	C52H80NO9P	C52H79NO9P	-H	[M-H]-	892.55	892.548	0.0019	2.3811	['PS O-18:5_28:7']	[PS O-18:5_28:7]	PS O-18:5_28:7-H	['EtherPS']	['NONE']	['']	-1	2.5065	0.8152	1	0.8152	0.1	0	0	1	0.8152	1	0.8152
345	282	C52H80NO9P	C52H79NO9P	-H	[M-H]-	892.55	892.553	0.0025	-4.0469	['PS O-18:5_28:7']	[PS O-18:5_28:7]	PS O-18:5_28:7-H	['EtherPS']	['NONE']	['']	-1	2.5065	0.8152	1	0.8152	0.1	0	0	1	0.8152	1	0.8152
320	263	C52H80NO9P	C52H79NO9P	-H	[M-H]-	892.55	892.553	0.0029	-4.0469	['PS O-18:5_28:7']	[PS O-18:5_28:7]	PS O-18:5_28:7-H	['EtherPS']	['NONE']	['']	-1	2.5065	0.8152	1	0.8152	0.1	0	0	1	0.8152	1	0.8152
316	253	C52H80NO9P	C52H79NO9P	-H	[M-H]-	892.55	892.547	0.0026	2.7914	['PS O-18:5_28:7']	[PS O-18:5_28:7]	PS O-18:5_28:7-H	['EtherPS']	['NONE']	['']	-1	-0.1584	0.9291	1	0.9291	0.01	0	0	1	0.9291	1	0.9291
336	270	C52H80NO9P	C52H79NO9P	-H	[M-H]-	892.55	892.553	0.0025	-4.0469	['PS O-18:5_28:7']	[PS O-18:5_28:7]	PS O-18:5_28:7-H	['EtherPS']	['NONE']	['']	-1	2.5065	0.8152	1	0.8152	0.15	0	0	1	0.8152	1	0.8152
326	263	C52H80NO9P	C52H79NO9P	-H	[M-H]-	892.55	892.553	0.0012	-4.0469	['PS O-18:5_28:7']	[PS O-18:5_28:7]	PS O-18:5_28:7-H	['EtherPS']	['NONE']	['']	-1	2.5065	0.8152	1	0.8152	0.1	0	0	1	0.8152	1	0.8152
316	252	C52H80NO9P	C52H79NO9P	-H	[M-H]-	892.55	892.553	0.0021	-4.0469	['PS O-18:5_28:7']	[PS O-18:5_28:7]	PS O-18:5_28:7-H	['EtherPS']	['NONE']	['']	-1	2.5065	0.8152	1	0.8152	0.1	0	0	1	0.8152	1	0.8152
335	275	C52H80NO9P	C52H79NO9P	-H	[M-H]-	892.55	892.549	0.0026	0.8083	['PS O-18:5_28:7']	[PS O-18:5_28:7]	PS O-18:5_28:7-H	['EtherPS']	['NONE']	['']	-1	-0.8055	0.9104	1	0.9104	0.05	0	0	1	0.9104	1	0.9104
335	271	C52H80NO9P	C52H79NO9P	-H	[M-H]-	892.55	892.554	0.0019	-4.252	['PS O-18:5_28:7']	[PS O-18:5_28:7]	PS O-18:5_28:7-H	['EtherPS']	['NONE']	['']	-1	0.9346	0.8778	1	0.8778	0.05	0	0	1	0.8778	1	0.8778
343	269	C52H80NO9P	C52H79NO9P	-H	[M-H]-	892.55	892.553	0.0021	-4.0469	['PS O-18:5_28:7']	[PS O-18:5_28:7]	PS O-18:5_28:7-H	['EtherPS']	['NONE']	['']	-1	2.5065	0.8152	1	0.8152	0.15	0	0	1	0.8152	1	0.8152
99	95	C41H70O6	C40H67O6	-CH3	[M-CH3]-	643.494	643.492	0.0065	3.4935	['SE 24:1;O4/17:1;O']	[SE 24:1;O4/17:1;O]	SE 24:1;O4/17:1;O-CH3	['DCAE']	['NONE']	['']	-1	-0.0938	0.6638	1	0.6638	1	0	0	1	0.6638	1	0.6638
110	105	C41H70O6	C40H67O6	-CH3	[M-CH3]-	643.494	643.492	0.0024	3.4935	['SE 24:1;O4/17:1;O']	[SE 24:1;O4/17:1;O]	SE 24:1;O4/17:1;O-CH3	['DCAE']	['NONE']	['']	-1	-0.0938	0.6638	1	0.6638	1	0	0	1	0.6638	1	0.6638
122	117	C41H70O6	C40H67O6	-CH3	[M-CH3]-	643.494	643.492	0.0053	3.4935	['SE 24:1;O4/17:1;O']	[SE 24:1;O4/17:1;O]	SE 24:1;O4/17:1;O-CH3	['DCAE']	['NONE']	['']	-1	-0.0938	0.6638	1	0.6638	1	0	0	1	0.6638	1	0.6638
109	105	C41H70O6	C40H67O6	-CH3	[M-CH3]-	643.494	643.492	0.0019	3.4935	['SE 24:1;O4/17:1;O']	[SE 24:1;O4/17:1;O]	SE 24:1;O4/17:1;O-CH3	['DCAE']	['NONE']	['']	-1	-0.0938	0.6638	1	0.6638	1	0	0	1	0.6638	1	0.6638
106	101	C41H70O6	C40H67O6	-CH3	[M-CH3]-	643.494	643.491	0.0063	4.5368	['SE 24:1;O4/17:1;O']	[SE 24:1;O4/17:1;O]	SE 24:1;O4/17:1;O-CH3	['DCAE']	['NONE']	['']	-1	-0.0938	0.6638	1	0.6638	1	0	0	1	0.6638	1	0.6638
104	101	C41H70O6	C40H67O6	-CH3	[M-CH3]-	643.494	643.492	0.0037	3.4935	['SE 24:1;O4/17:1;O']	[SE 24:1;O4/17:1;O]	SE 24:1;O4/17:1;O-CH3	['DCAE']	['NONE']	['']	-1	-0.0938	0.6638	1	0.6638	0.5	0	0	1	0.6638	1	0.6638
104	100	C41H70O6	C40H67O6	-CH3	[M-CH3]-	643.494	643.492	0.002	3.0192	['SE 24:1;O4/17:1;O']	[SE 24:1;O4/17:1;O]	SE 24:1;O4/17:1;O-CH3	['DCAE']	['NONE']	['']	-1	-0.5754	0.6666	1	0.6666	1	0	0	1	0.6666	1	0.6666
104	98	C41H70O6	C40H67O6	-CH3	[M-CH3]-	643.494	643.492	0.004	3.4935	['SE 24:1;O4/17:1;O']	[SE 24:1;O4/17:1;O]	SE 24:1;O4/17:1;O-CH3	['DCAE']	['NONE']	['']	-1	-0.0938	0.6638	1	0.6638	0.5	0	0	1	0.6638	1	0.6638
107	99	C41H70O6	C40H67O6	-CH3	[M-CH3]-	643.494	643.492	0.0012	3.4935	['SE 24:1;O4/17:1;O']	[SE 24:1;O4/17:1;O]	SE 24:1;O4/17:1;O-CH3	['DCAE']	['NONE']	['']	-1	-0.0938	0.6638	1	0.6638	0.5	0	0	1	0.6638	1	0.6638
118	113	C41H70O6	C40H67O6	-CH3	[M-CH3]-	643.494	643.492	0.001	3.4935	['SE 24:1;O4/17:1;O']	[SE 24:1;O4/17:1;O]	SE 24:1;O4/17:1;O-CH3	['DCAE']	['NONE']	['']	-1	-0.0938	0.6638	1	0.6638	1	0	0	1	0.6638	1	0.6638
107	104	C41H70O6	C40H67O6	-CH3	[M-CH3]-	643.494	643.492	0.0005	3.4935	['SE 24:1;O4/17:1;O']	[SE 24:1;O4/17:1;O]	SE 24:1;O4/17:1;O-CH3	['DCAE']	['NONE']	['']	-1	-0.0938	0.6638	1	0.6638	1	0	0	1	0.6638	1	0.6638
102	95	C41H70O6	C40H67O6	-CH3	[M-CH3]-	643.494	643.492	0.0018	3.4935	['SE 24:1;O4/17:1;O']	[SE 24:1;O4/17:1;O]	SE 24:1;O4/17:1;O-CH3	['DCAE']	['NONE']	['']	-1	-0.0938	0.6638	1	0.6638	1	0	0	1	0.6638	1	0.6638
87	82	C41H70O6	C40H67O6	-CH3	[M-CH3]-	643.494	643.492	0.0032	3.4935	['SE 24:1;O4/17:1;O']	[SE 24:1;O4/17:1;O]	SE 24:1;O4/17:1;O-CH3	['DCAE']	['NONE']	['']	-1	-0.0938	0.6638	1	0.6638	0.5	0	0	1	0.6638	1	0.6638
118	113	C41H70O6	C40H67O6	-CH3	[M-CH3]-	643.494	643.492	0.0025	3.4935	['SE 24:1;O4/17:1;O']	[SE 24:1;O4/17:1;O]	SE 24:1;O4/17:1;O-CH3	['DCAE']	['NONE']	['']	-1	-0.0938	0.6638	1	0.6638	1	0	0	1	0.6638	1	0.6638
102	98	C41H70O6	C40H67O6	-CH3	[M-CH3]-	643.494	643.492	0.0044	3.4935	['SE 24:1;O4/17:1;O']	[SE 24:1;O4/17:1;O]	SE 24:1;O4/17:1;O-CH3	['DCAE']	['NONE']	['']	-1	-0.0938	0.6638	1	0.6638	1	0	0	1	0.6638	1	0.6638
108	103	C41H70O6	C40H67O6	-CH3	[M-CH3]-	643.494	643.492	0.0011	3.4935	['SE 24:1;O4/17:1;O']	[SE 24:1;O4/17:1;O]	SE 24:1;O4/17:1;O-CH3	['DCAE']	['NONE']	['']	-1	-0.0938	0.6638	1	0.6638	0.5	0	0	1	0.6638	1	0.6638
102	96	C41H70O6	C40H67O6	-CH3	[M-CH3]-	643.494	643.493	0.0015	1.4068	['SE 24:1;O4/17:1;O']	[SE 24:1;O4/17:1;O]	SE 24:1;O4/17:1;O-CH3	['DCAE']	['NONE']	['']	-1	-1.0543	0.6656	1	0.6656	1	0	0	1	0.6656	1	0.6656
108	102	C41H70O6	C40H67O6	-CH3	[M-CH3]-	643.494	643.492	0.0006	3.4935	['SE 24:1;O4/17:1;O']	[SE 24:1;O4/17:1;O]	SE 24:1;O4/17:1;O-CH3	['DCAE']	['NONE']	['']	-1	-0.0938	0.6638	1	0.6638	0.5	0	0	1	0.6638	1	0.6638
103	99	C41H70O6	C40H67O6	-CH3	[M-CH3]-	643.494	643.492	0.0049	3.4935	['SE 24:1;O4/17:1;O']	[SE 24:1;O4/17:1;O]	SE 24:1;O4/17:1;O-CH3	['DCAE']	['NONE']	['']	-1	-0.0938	0.6638	1	0.6638	1	0	0	1	0.6638	1	0.6638
106	100	C41H70O6	C40H67O6	-CH3	[M-CH3]-	643.494	643.492	0.0012	3.4935	['SE 24:1;O4/17:1;O']	[SE 24:1;O4/17:1;O]	SE 24:1;O4/17:1;O-CH3	['DCAE']	['NONE']	['']	-1	-0.0938	0.6638	1	0.6638	1	0	0	1	0.6638	1	0.6638
115	109	C43H74O6	C42H71O6	-CH3	[M-CH3]-	671.526	671.523	0.011	4.1494	['SE 24:1;O4/19:1;1O']	[SE 24:1;O4/19:1;1O]	SE 24:1;O4/19:1;1O-CH3	['DCAE']	['NONE']	['']	-1	-0.7802	0.9726	1	0.9726	0.01	0	0	1	0.9726	1	0.9726
127	121	C43H74O6	C42H71O6	-CH3	[M-CH3]-	671.526	671.523	0.0292	4.1494	['SE 24:1;O4/19:1;1O']	[SE 24:1;O4/19:1;1O]	SE 24:1;O4/19:1;1O-CH3	['DCAE']	['NONE']	['']	-1	-0.7802	0.9726	1	0.9726	0.01	0	0	1	0.9726	1	0.9726
114	109	C43H74O6	C42H71O6	-CH3	[M-CH3]-	671.526	671.523	0.0094	4.1494	['SE 24:1;O4/19:1;1O']	[SE 24:1;O4/19:1;1O]	SE 24:1;O4/19:1;1O-CH3	['DCAE']	['NONE']	['']	-1	-0.7802	0.9726	1	0.9726	0.01	0	0	1	0.9726	1	0.9726
111	105	C43H74O6	C42H71O6	-CH3	[M-CH3]-	671.526	671.523	0.0428	4.1494	['SE 24:1;O4/19:1;1O']	[SE 24:1;O4/19:1;1O]	SE 24:1;O4/19:1;1O-CH3	['DCAE']	['NONE']	['']	-1	-0.7802	0.9726	1	0.9726	0.01	0	0	1	0.9726	1	0.9726
123	117	C43H74O6	C42H71O6	-CH3	[M-CH3]-	671.526	671.523	0.0111	4.1494	['SE 24:1;O4/19:1;1O']	[SE 24:1;O4/19:1;1O]	SE 24:1;O4/19:1;1O-CH3	['DCAE']	['NONE']	['']	-1	-0.7802	0.9726	1	0.9726	0.01	0	0	1	0.9726	1	0.9726
109	105	C43H74O6	C42H71O6	-CH3	[M-CH3]-	671.526	671.523	0.0133	4.1494	['SE 24:1;O4/19:1;1O']	[SE 24:1;O4/19:1;1O]	SE 24:1;O4/19:1;1O-CH3	['DCAE']	['NONE']	['']	-1	-0.7802	0.9726	1	0.9726	0.01	0	0	1	0.9726	1	0.9726
109	104	C43H74O6	C42H71O6	-CH3	[M-CH3]-	671.526	671.523	0.0096	4.1494	['SE 24:1;O4/19:1;1O']	[SE 24:1;O4/19:1;1O]	SE 24:1;O4/19:1;1O-CH3	['DCAE']	['NONE']	['']	-1	-0.7802	0.9726	1	0.9726	0.01	0	0	1	0.9726	1	0.9726
109	102	C43H74O6	C42H71O6	-CH3	[M-CH3]-	671.526	671.525	0.0193	1.2409	['SE 24:1;O4/19:1;1O']	[SE 24:1;O4/19:1;1O]	SE 24:1;O4/19:1;1O-CH3	['DCAE']	['NONE']	['']	-1	-0.7802	0.9738	1	0.9738	0.01	0	0	1	0.9738	1	0.9738
111	102	C43H74O6	C42H71O6	-CH3	[M-CH3]-	671.526	671.523	0.0052	4.1494	['SE 24:1;O4/19:1;1O']	[SE 24:1;O4/19:1;1O]	SE 24:1;O4/19:1;1O-CH3	['DCAE']	['NONE']	['']	-1	-0.7802	0.9726	1	0.9726	0.01	0	0	1	0.9726	1	0.9726
123	117	C43H74O6	C42H71O6	-CH3	[M-CH3]-	671.526	671.523	0.0037	4.1494	['SE 24:1;O4/19:1;1O']	[SE 24:1;O4/19:1;1O]	SE 24:1;O4/19:1;1O-CH3	['DCAE']	['NONE']	['']	-1	-0.7802	0.9726	1	0.9726	0.01	0	0	1	0.9726	1	0.9726
112	108	C43H74O6	C42H71O6	-CH3	[M-CH3]-	671.526	671.523	0.0015	4.1494	['SE 24:1;O4/19:1;1O']	[SE 24:1;O4/19:1;1O]	SE 24:1;O4/19:1;1O-CH3	['DCAE']	['NONE']	['']	-1	-0.7802	0.9726	1	0.9726	0.01	0	0	1	0.9726	1	0.9726
92	86	C43H74O6	C42H71O6	-CH3	[M-CH3]-	671.526	671.523	0.0139	4.1494	['SE 24:1;O4/19:1;1O']	[SE 24:1;O4/19:1;1O]	SE 24:1;O4/19:1;1O-CH3	['DCAE']	['NONE']	['']	-1	-0.7802	0.9726	1	0.9726	0.01	0	0	1	0.9726	1	0.9726
125	118	C43H74O6	C42H71O6	-CH3	[M-CH3]-	671.526	671.523	0.0089	4.1494	['SE 24:1;O4/19:1;1O']	[SE 24:1;O4/19:1;1O]	SE 24:1;O4/19:1;1O-CH3	['DCAE']	['NONE']	['']	-1	-0.7802	0.9726	1	0.9726	0.01	0	0	1	0.9726	1	0.9726
107	102	C43H74O6	C42H71O6	-CH3	[M-CH3]-	671.526	671.523	0.0234	4.1494	['SE 24:1;O4/19:1;1O']	[SE 24:1;O4/19:1;1O]	SE 24:1;O4/19:1;1O-CH3	['DCAE']	['NONE']	['']	-1	-0.7802	0.9726	1	0.9726	0.01	0	0	1	0.9726	1	0.9726
123	116	C43H74O6	C42H71O6	-CH3	[M-CH3]-	671.526	671.523	0.004	4.1494	['SE 24:1;O4/19:1;1O']	[SE 24:1;O4/19:1;1O]	SE 24:1;O4/19:1;1O-CH3	['DCAE']	['NONE']	['']	-1	-0.7802	0.9726	1	0.9726	0.01	0	0	1	0.9726	1	0.9726
113	107	C43H74O6	C42H71O6	-CH3	[M-CH3]-	671.526	671.523	0.0036	4.1494	['SE 24:1;O4/19:1;1O']	[SE 24:1;O4/19:1;1O]	SE 24:1;O4/19:1;1O-CH3	['DCAE']	['NONE']	['']	-1	-0.7802	0.9726	1	0.9726	0.01	0	0	1	0.9726	1	0.9726
106	99	C43H74O6	C42H71O6	-CH3	[M-CH3]-	671.526	671.523	0.0075	4.1494	['SE 24:1;O4/19:1;1O']	[SE 24:1;O4/19:1;1O]	SE 24:1;O4/19:1;1O-CH3	['DCAE']	['NONE']	['']	-1	-0.7802	0.9726	1	0.9726	0.01	0	0	1	0.9726	1	0.9726
113	106	C43H74O6	C42H71O6	-CH3	[M-CH3]-	671.526	671.523	0.0027	3.8768	['SE 24:1;O4/19:1;1O']	[SE 24:1;O4/19:1;1O]	SE 24:1;O4/19:1;1O-CH3	['DCAE']	['NONE']	['']	-1	0.1344	0.9726	1	0.9726	0.01	0	0	1	0.9726	1	0.9726
111	104	C43H74O6	C42H71O6	-CH3	[M-CH3]-	671.526	671.523	0.0035	4.1494	['SE 24:1;O4/19:1;1O']	[SE 24:1;O4/19:1;1O]	SE 24:1;O4/19:1;1O-CH3	['DCAE']	['NONE']	['']	-1	-0.7802	0.9726	1	0.9726	0.01	0	0	1	0.9726	1	0.9726
108	101	C46H70O5	C45H67O5	-CH3	[M-CH3]-	687.499	687.498	0.0487	1.6114	['SE 24:1;O4/22:6']	[SE 24:1;O4/22:6]	SE 24:1;O4/22:6-CH3	['DCAE']	['NONE']	['']	-1	0.4573	0.9407	1	0.9407	0.05	0	0	1	0.9407	1	0.9407
124	118	C46H70O5	C45H67O5	-CH3	[M-CH3]-	687.499	687.497	0.0137	3.4757	['SE 24:1;O4/22:6']	[SE 24:1;O4/22:6]	SE 24:1;O4/22:6-CH3	['DCAE']	['NONE']	['']	-1	0.9252	0.9568	1	0.9568	0.01	0	0	1	0.9568	1	0.9568
118	111	C46H70O5	C45H67O5	-CH3	[M-CH3]-	687.499	687.498	0.0103	2.4992	['SE 24:1;O4/22:6']	[SE 24:1;O4/22:6]	SE 24:1;O4/22:6-CH3	['DCAE']	['NONE']	['']	-1	0.6676	0.9623	1	0.9623	0.01	0	0	1	0.9623	1	0.9623
117	108	C46H70O5	C45H67O5	-CH3	[M-CH3]-	687.499	687.498	0.0759	1.9665	['SE 24:1;O4/22:6']	[SE 24:1;O4/22:6]	SE 24:1;O4/22:6-CH3	['DCAE']	['NONE']	['']	-1	0.587	0.9505	1	0.9505	0.05	0	0	1	0.9505	1	0.9505
120	112	C46H70O5	C45H67O5	-CH3	[M-CH3]-	687.499	687.498	0.0321	2.2328	['SE 24:1;O4/22:6']	[SE 24:1;O4/22:6]	SE 24:1;O4/22:6-CH3	['DCAE']	['NONE']	['']	-1	0.4398	0.9305	1	0.9305	0.1	0	0	1	0.9305	1	0.9305
123	116	C46H70O5	C45H67O5	-CH3	[M-CH3]-	687.499	687.498	0.0178	2.0553	['SE 24:1;O4/22:6']	[SE 24:1;O4/22:6]	SE 24:1;O4/22:6-CH3	['DCAE']	['NONE']	['']	-1	0.6506	0.9635	1	0.9635	0.01	0	0	1	0.9635	1	0.9635
114	107	C46H70O5	C45H67O5	-CH3	[M-CH3]-	687.499	687.497	0.0192	3.387	['SE 24:1;O4/22:6']	[SE 24:1;O4/22:6]	SE 24:1;O4/22:6-CH3	['DCAE']	['NONE']	['']	-1	0.9734	0.9035	1	0.9035	0.15	0	0	1	0.9035	1	0.9035
104	96	C46H70O5	C45H67O5	-CH3	[M-CH3]-	687.499	687.497	0.0981	3.8309	['SE 24:1;O4/22:6']	[SE 24:1;O4/22:6]	SE 24:1;O4/22:6-CH3	['DCAE']	['NONE']	['']	-1	1.0495	0.9577	1	0.9577	0.01	0	0	1	0.9577	1	0.9577
131	124	C46H70O5	C45H67O5	-CH3	[M-CH3]-	687.499	687.498	0.0856	2.4104	['SE 24:1;O4/22:6']	[SE 24:1;O4/22:6]	SE 24:1;O4/22:6-CH3	['DCAE']	['NONE']	['']	-1	0.6253	0.9688	1	0.9688	0.01	0	0	1	0.9688	1	0.9688
119	112	C46H70O5	C45H67O5	-CH3	[M-CH3]-	687.499	687.498	0.0119	2.0553	['SE 24:1;O4/22:6']	[SE 24:1;O4/22:6]	SE 24:1;O4/22:6-CH3	['DCAE']	['NONE']	['']	-1	0.5786	0.9101	1	0.9101	0.05	0	0	1	0.9101	1	0.9101
116	108	C46H70O5	C45H67O5	-CH3	[M-CH3]-	687.499	687.497	0.0546	3.2982	['SE 24:1;O4/22:6']	[SE 24:1;O4/22:6]	SE 24:1;O4/22:6-CH3	['DCAE']	['NONE']	['']	-1	0.7613	0.9491	1	0.9491	0.15	0	0	1	0.9491	1	0.9491
128	120	C46H70O5	C45H67O5	-CH3	[M-CH3]-	687.499	687.498	0.0174	1.8777	['SE 24:1;O4/22:6']	[SE 24:1;O4/22:6]	SE 24:1;O4/22:6-CH3	['DCAE']	['NONE']	['']	-1	0.5591	0.9206	1	0.9206	0.1	0	0	1	0.9206	1	0.9206
114	108	C46H70O5	C45H67O5	-CH3	[M-CH3]-	687.499	687.498	0.0269	2.588	['SE 24:1;O4/22:6']	[SE 24:1;O4/22:6]	SE 24:1;O4/22:6-CH3	['DCAE']	['NONE']	['']	-1	0.5729	0.9384	1	0.9384	0.05	0	0	1	0.9384	1	0.9384
114	107	C46H70O5	C45H67O5	-CH3	[M-CH3]-	687.499	687.498	0.0133	2.1441	['SE 24:1;O4/22:6']	[SE 24:1;O4/22:6]	SE 24:1;O4/22:6-CH3	['DCAE']	['NONE']	['']	-1	0.4268	0.9666	1	0.9666	0.1	0	0	1	0.9666	1	0.9666
114	105	C46H70O5	C45H67O5	-CH3	[M-CH3]-	687.499	687.499	0.0302	0.1022	['SE 24:1;O4/22:6']	[SE 24:1;O4/22:6]	SE 24:1;O4/22:6-CH3	['DCAE']	['NONE']	['']	-1	-0.2501	0.9577	1	0.9577	0.01	0	0	1	0.9577	1	0.9577
116	105	C46H70O5	C45H67O5	-CH3	[M-CH3]-	687.499	687.499	0.0125	0.4573	['SE 24:1;O4/22:6']	[SE 24:1;O4/22:6]	SE 24:1;O4/22:6-CH3	['DCAE']	['NONE']	['']	-1	-0.0411	0.9625	1	0.9625	0.01	0	0	1	0.9625	1	0.9625
127	120	C46H70O5	C45H67O5	-CH3	[M-CH3]-	687.499	687.498	0.0111	2.0553	['SE 24:1;O4/22:6']	[SE 24:1;O4/22:6]	SE 24:1;O4/22:6-CH3	['DCAE']	['NONE']	['']	-1	0.5499	0.9691	1	0.9691	0.01	0	0	1	0.9691	1	0.9691
111	104	C46H70O5	C45H67O5	-CH3	[M-CH3]-	687.499	687.497	0.0142	2.8543	['SE 24:1;O4/22:6']	[SE 24:1;O4/22:6]	SE 24:1;O4/22:6-CH3	['DCAE']	['NONE']	['']	-1	0.9055	0.9622	1	0.9622	0.01	0	0	1	0.9622	1	0.9622
116	111	C46H70O5	C45H67O5	-CH3	[M-CH3]-	687.499	687.498	0.0044	2.4992	['SE 24:1;O4/22:6']	[SE 24:1;O4/22:6]	SE 24:1;O4/22:6-CH3	['DCAE']	['NONE']	['']	-1	0.5577	0.9604	1	0.9604	0.05	0	0	1	0.9604	1	0.9604
117	110	C46H70O5	C45H67O5	-CH3	[M-CH3]-	687.499	687.498	0.0051	1.8777	['SE 24:1;O4/22:6']	[SE 24:1;O4/22:6]	SE 24:1;O4/22:6-CH3	['DCAE']	['NONE']	['']	-1	0.63	0.9634	1	0.9634	0.05	0	0	1	0.9634	1	0.9634
110	101	C46H70O5	C45H67O5	-CH3	[M-CH3]-	687.499	687.498	0.0149	1.8777	['SE 24:1;O4/22:6']	[SE 24:1;O4/22:6]	SE 24:1;O4/22:6-CH3	['DCAE']	['NONE']	['']	-1	0.6092	0.9113	1	0.9113	0.15	0	0	1	0.9113	1	0.9113
99	94	C46H70O5	C45H67O5	-CH3	[M-CH3]-	687.499	687.498	0.0332	2.6767	['SE 24:1;O4/22:6']	[SE 24:1;O4/22:6]	SE 24:1;O4/22:6-CH3	['DCAE']	['NONE']	['']	-1	0.7535	0.9608	1	0.9608	0.01	0	0	1	0.9608	1	0.9608
96	89	C46H70O5	C45H67O5	-CH3	[M-CH3]-	687.499	687.498	0.0293	1.7002	['SE 24:1;O4/22:6']	[SE 24:1;O4/22:6]	SE 24:1;O4/22:6-CH3	['DCAE']	['NONE']	['']	-1	0.4772	0.9641	1	0.9641	0.01	0	0	1	0.9641	1	0.9641
129	121	C46H70O5	C45H67O5	-CH3	[M-CH3]-	687.499	687.498	0.0204	1.8777	['SE 24:1;O4/22:6']	[SE 24:1;O4/22:6]	SE 24:1;O4/22:6-CH3	['DCAE']	['NONE']	['']	-1	0.6081	0.9459	1	0.9459	0.01	0	0	1	0.9459	1	0.9459
112	105	C46H70O5	C45H67O5	-CH3	[M-CH3]-	687.499	687.497	0.0296	3.1206	['SE 24:1;O4/22:6']	[SE 24:1;O4/22:6]	SE 24:1;O4/22:6-CH3	['DCAE']	['NONE']	['']	-1	0.7744	0.9546	1	0.9546	0.01	0	0	1	0.9546	1	0.9546
127	119	C46H70O5	C45H67O5	-CH3	[M-CH3]-	687.499	687.498	0.0084	1.7889	['SE 24:1;O4/22:6']	[SE 24:1;O4/22:6]	SE 24:1;O4/22:6-CH3	['DCAE']	['NONE']	['']	-1	0.5941	0.9429	1	0.9429	0.05	0	0	1	0.9429	1	0.9429
117	110	C46H70O5	C45H67O5	-CH3	[M-CH3]-	687.499	687.497	0.0094	3.2982	['SE 24:1;O4/22:6']	[SE 24:1;O4/22:6]	SE 24:1;O4/22:6-CH3	['DCAE']	['NONE']	['']	-1	0.9407	0.954	1	0.954	0.01	0	0	1	0.954	1	0.954
111	102	C46H70O5	C45H67O5	-CH3	[M-CH3]-	687.499	687.499	0.0098	1.1675	['SE 24:1;O4/22:6']	[SE 24:1;O4/22:6]	SE 24:1;O4/22:6-CH3	['DCAE']	['NONE']	['']	-1	0.065	0.9678	1	0.9678	0.01	0	0	1	0.9678	1	0.9678
117	109	C46H70O5	C45H67O5	-CH3	[M-CH3]-	687.499	687.498	0.0046	2.6767	['SE 24:1;O4/22:6']	[SE 24:1;O4/22:6]	SE 24:1;O4/22:6-CH3	['DCAE']	['NONE']	['']	-1	0.6582	0.9636	1	0.9636	0.01	0	0	1	0.9636	1	0.9636
112	105	C46H70O5	C45H67O5	-CH3	[M-CH3]-	687.499	687.498	0.0348	2.1441	['SE 24:1;O4/22:6']	[SE 24:1;O4/22:6]	SE 24:1;O4/22:6-CH3	['DCAE']	['NONE']	['']	-1	0.578	0.9406	1	0.9406	0.05	0	0	1	0.9406	1	0.9406
115	107	C46H70O5	C45H67O5	-CH3	[M-CH3]-	687.499	687.498	0.0095	2.1441	['SE 24:1;O4/22:6']	[SE 24:1;O4/22:6]	SE 24:1;O4/22:6-CH3	['DCAE']	['NONE']	['']	-1	0.5842	0.9583	1	0.9583	0.1	0	0	1	0.9583	1	0.9583
129	119	C46H70O5	C45H67O5	-CH3	[M-CH3]-	687.499	687.498	0.0176	2.4104	['SE 24:1;O4/22:6']	[SE 24:1;O4/22:6]	SE 24:1;O4/22:6-CH3	['DCAE']	['NONE']	['']	-1	0.6735	0.9695	1	0.9695	0.01	0	0	1	0.9695	1	0.9695
119	107	C46H70O5	C46H69O5	-H	[M-H]-	701.515	701.513	0.4384	2.398	['SE 24:1;O4/22:6']	[SE 24:1;O4/22:6]	SE 24:1;O4/22:6-H	['DCAE']	['NONE']	['']	-1	0.7844	0.9769	1	0.9769	0.01	0	0	1	0.9769	1	0.9769
133	124	C46H70O5	C46H69O5	-H	[M-H]-	701.515	701.513	0.2995	3.529	['SE 24:1;O4/22:6']	[SE 24:1;O4/22:6]	SE 24:1;O4/22:6-H	['DCAE']	['NONE']	['']	-1	1.1502	0.9789	1	0.9789	0.01	0	0	1	0.9789	1	0.9789
127	117	C46H70O5	C46H69O5	-H	[M-H]-	701.515	701.513	0.2067	2.311	['SE 24:1;O4/22:6']	[SE 24:1;O4/22:6]	SE 24:1;O4/22:6-H	['DCAE']	['NONE']	['']	-1	0.7815	0.9792	1	0.9792	0.01	0	0	1	0.9792	1	0.9792
126	114	C46H70O5	C46H69O5	-H	[M-H]-	701.515	701.513	0.5919	3.094	['SE 24:1;O4/22:6']	[SE 24:1;O4/22:6]	SE 24:1;O4/22:6-H	['DCAE']	['NONE']	['']	-1	1.0082	0.9764	1	0.9764	0.01	0	0	1	0.9764	1	0.9764
129	118	C46H70O5	C46H69O5	-H	[M-H]-	701.515	701.514	0.4984	1.4409	['SE 24:1;O4/22:6']	[SE 24:1;O4/22:6]	SE 24:1;O4/22:6-H	['DCAE']	['NONE']	['']	-1	0.4559	0.976	1	0.976	0.01	0	0	1	0.976	1	0.976
131	121	C46H70O5	C46H69O5	-H	[M-H]-	701.515	701.513	0.2824	2.746	['SE 24:1;O4/22:6']	[SE 24:1;O4/22:6]	SE 24:1;O4/22:6-H	['DCAE']	['NONE']	['']	-1	0.8983	0.9783	1	0.9783	0.01	0	0	1	0.9783	1	0.9783
123	113	C46H70O5	C46H69O5	-H	[M-H]-	701.515	701.513	0.4196	3.094	['SE 24:1;O4/22:6']	[SE 24:1;O4/22:6]	SE 24:1;O4/22:6-H	['DCAE']	['NONE']	['']	-1	1.0176	0.9766	1	0.9766	0.01	0	0	1	0.9766	1	0.9766
113	102	C46H70O5	C46H69O5	-H	[M-H]-	701.515	701.512	0.6796	4.8341	['SE 24:1;O4/22:6']	[SE 24:1;O4/22:6]	SE 24:1;O4/22:6-H	['DCAE']	['NONE']	['']	-1	1.5395	0.9779	1	0.9779	0.01	0	0	1	0.9779	1	0.9779
141	130	C46H70O5	C46H69O5	-H	[M-H]-	701.515	701.513	0.717	2.746	['SE 24:1;O4/22:6']	[SE 24:1;O4/22:6]	SE 24:1;O4/22:6-H	['DCAE']	['NONE']	['']	-1	0.9296	0.9773	1	0.9773	0.01	0	0	1	0.9773	1	0.9773
128	118	C46H70O5	C46H69O5	-H	[M-H]-	701.515	701.513	0.3491	2.833	['SE 24:1;O4/22:6']	[SE 24:1;O4/22:6]	SE 24:1;O4/22:6-H	['DCAE']	['NONE']	['']	-1	0.9216	0.9799	1	0.9799	0.01	0	0	1	0.9799	1	0.9799
125	114	C46H70O5	C46H69O5	-H	[M-H]-	701.515	701.513	0.5189	2.659	['SE 24:1;O4/22:6']	[SE 24:1;O4/22:6]	SE 24:1;O4/22:6-H	['DCAE']	['NONE']	['']	-1	0.8591	0.976	1	0.976	0.01	0	0	1	0.976	1	0.976
137	126	C46H70O5	C46H69O5	-H	[M-H]-	701.515	701.513	0.3729	2.398	['SE 24:1;O4/22:6']	[SE 24:1;O4/22:6]	SE 24:1;O4/22:6-H	['DCAE']	['NONE']	['']	-1	0.8016	0.9786	1	0.9786	0.01	0	0	1	0.9786	1	0.9786
123	114	C46H70O5	C46H69O5	-H	[M-H]-	701.515	701.513	0.4667	2.311	['SE 24:1;O4/22:6']	[SE 24:1;O4/22:6]	SE 24:1;O4/22:6-H	['DCAE']	['NONE']	['']	-1	0.7719	0.9783	1	0.9783	0.01	0	0	1	0.9783	1	0.9783
124	113	C46H70O5	C46H69O5	-H	[M-H]-	701.515	701.514	0.2715	2.224	['SE 24:1;O4/22:6']	[SE 24:1;O4/22:6]	SE 24:1;O4/22:6-H	['DCAE']	['NONE']	['']	-1	0.6692	0.9773	1	0.9773	0.01	0	0	1	0.9773	1	0.9773
125	111	C46H70O5	C46H69O5	-H	[M-H]-	701.515	701.514	0.4423	1.1799	['SE 24:1;O4/22:6']	[SE 24:1;O4/22:6]	SE 24:1;O4/22:6-H	['DCAE']	['NONE']	['']	-1	0.3578	0.979	1	0.979	0.01	0	0	1	0.979	1	0.979
126	111	C46H70O5	C46H69O5	-H	[M-H]-	701.515	701.514	0.2345	0.8319	['SE 24:1;O4/22:6']	[SE 24:1;O4/22:6]	SE 24:1;O4/22:6-H	['DCAE']	['NONE']	['']	-1	0.2546	0.9795	1	0.9795	0.01	0	0	1	0.9795	1	0.9795
136	126	C46H70O5	C46H69O5	-H	[M-H]-	701.515	701.514	0.2525	1.7889	['SE 24:1;O4/22:6']	[SE 24:1;O4/22:6]	SE 24:1;O4/22:6-H	['DCAE']	['NONE']	['']	-1	0.6199	0.9795	1	0.9795	0.01	0	0	1	0.9795	1	0.9795
118	109	C46H70O5	C46H69O5	-H	[M-H]-	701.515	701.513	0.564	3.181	['SE 24:1;O4/22:6']	[SE 24:1;O4/22:6]	SE 24:1;O4/22:6-H	['DCAE']	['NONE']	['']	-1	1.0617	0.9796	1	0.9796	0.01	0	0	1	0.9796	1	0.9796
125	117	C46H70O5	C46H69O5	-H	[M-H]-	701.515	701.514	0.2655	1.6149	['SE 24:1;O4/22:6']	[SE 24:1;O4/22:6]	SE 24:1;O4/22:6-H	['DCAE']	['NONE']	['']	-1	0.5232	0.9781	1	0.9781	0.01	0	0	1	0.9781	1	0.9781
123	114	C46H70O5	C46H69O5	-H	[M-H]-	701.515	701.514	0.2533	2.0499	['SE 24:1;O4/22:6']	[SE 24:1;O4/22:6]	SE 24:1;O4/22:6-H	['DCAE']	['NONE']	['']	-1	0.687	0.9798	1	0.9798	0.01	0	0	1	0.9798	1	0.9798
119	107	C46H70O5	C46H69O5	-H	[M-H]-	701.515	701.513	0.4634	2.398	['SE 24:1;O4/22:6']	[SE 24:1;O4/22:6]	SE 24:1;O4/22:6-H	['DCAE']	['NONE']	['']	-1	0.7878	0.9782	1	0.9782	0.01	0	0	1	0.9782	1	0.9782
108	100	C46H70O5	C46H69O5	-H	[M-H]-	701.515	701.513	0.5715	2.746	['SE 24:1;O4/22:6']	[SE 24:1;O4/22:6]	SE 24:1;O4/22:6-H	['DCAE']	['NONE']	['']	-1	0.887	0.9797	1	0.9797	0.01	0	0	1	0.9797	1	0.9797
106	95	C46H70O5	C46H69O5	-H	[M-H]-	701.515	701.514	0.6438	1.5279	['SE 24:1;O4/22:6']	[SE 24:1;O4/22:6]	SE 24:1;O4/22:6-H	['DCAE']	['NONE']	['']	-1	0.5292	0.9788	1	0.9788	0.01	0	0	1	0.9788	1	0.9788
138	127	C46H70O5	C46H69O5	-H	[M-H]-	701.515	701.513	0.4789	2.833	['SE 24:1;O4/22:6']	[SE 24:1;O4/22:6]	SE 24:1;O4/22:6-H	['DCAE']	['NONE']	['']	-1	0.9092	0.9798	1	0.9798	0.01	0	0	1	0.9798	1	0.9798
121	111	C46H70O5	C46H69O5	-H	[M-H]-	701.515	701.513	0.54	2.311	['SE 24:1;O4/22:6']	[SE 24:1;O4/22:6]	SE 24:1;O4/22:6-H	['DCAE']	['NONE']	['']	-1	0.7595	0.9779	1	0.9779	0.01	0	0	1	0.9779	1	0.9779
136	125	C46H70O5	C46H69O5	-H	[M-H]-	701.515	701.513	0.3246	2.485	['SE 24:1;O4/22:6']	[SE 24:1;O4/22:6]	SE 24:1;O4/22:6-H	['DCAE']	['NONE']	['']	-1	0.8464	0.9795	1	0.9795	0.01	0	0	1	0.9795	1	0.9795
126	116	C46H70O5	C46H69O5	-H	[M-H]-	701.515	701.513	0.4153	2.833	['SE 24:1;O4/22:6']	[SE 24:1;O4/22:6]	SE 24:1;O4/22:6-H	['DCAE']	['NONE']	['']	-1	0.9556	0.9797	1	0.9797	0.01	0	0	1	0.9797	1	0.9797
121	108	C46H70O5	C46H69O5	-H	[M-H]-	701.515	701.514	0.2479	1.0929	['SE 24:1;O4/22:6']	[SE 24:1;O4/22:6]	SE 24:1;O4/22:6-H	['DCAE']	['NONE']	['']	-1	0.3202	0.9774	1	0.9774	0.01	0	0	1	0.9774	1	0.9774
125	114	C46H70O5	C46H69O5	-H	[M-H]-	701.515	701.513	0.1838	2.311	['SE 24:1;O4/22:6']	[SE 24:1;O4/22:6]	SE 24:1;O4/22:6-H	['DCAE']	['NONE']	['']	-1	0.7866	0.9801	1	0.9801	0.01	0	0	1	0.9801	1	0.9801
121	111	C46H70O5	C46H69O5	-H	[M-H]-	701.515	701.513	0.3989	3.094	['SE 24:1;O4/22:6']	[SE 24:1;O4/22:6]	SE 24:1;O4/22:6-H	['DCAE']	['NONE']	['']	-1	1.0345	0.9775	1	0.9775	0.01	0	0	1	0.9775	1	0.9775
124	113	C46H70O5	C46H69O5	-H	[M-H]-	701.515	701.514	0.2498	2.137	['SE 24:1;O4/22:6']	[SE 24:1;O4/22:6]	SE 24:1;O4/22:6-H	['DCAE']	['NONE']	['']	-1	0.7133	0.9797	1	0.9797	0.01	0	0	1	0.9797	1	0.9797
137	124	C46H70O5	C46H69O5	-H	[M-H]-	701.515	701.513	0.2508	2.659	['SE 24:1;O4/22:6']	[SE 24:1;O4/22:6]	SE 24:1;O4/22:6-H	['DCAE']	['NONE']	['']	-1	0.8802	0.9793	1	0.9793	0.01	0	0	1	0.9793	1	0.9793
170	147	C49H86O6	C48H83O6	-CH3	[M-CH3]-	755.62	755.616	0.0014	4.856	['SE 24:1;O4/25:1;1O']	[SE 24:1;O4/25:1;1O]	SE 24:1;O4/25:1;1O-CH3	['DCAE']	['NONE']	['']	-1	0.3626	0.7262	1	0.7262	0.5	0	0	1	0.7262	1	0.7262
169	144	C49H86O6	C48H83O6	-CH3	[M-CH3]-	755.62	755.616	0.001	4.856	['SE 24:1;O4/25:1;1O']	[SE 24:1;O4/25:1;1O]	SE 24:1;O4/25:1;1O-CH3	['DCAE']	['NONE']	['']	-1	0.3626	0.7262	1	0.7262	0.5	0	0	1	0.7262	1	0.7262
167	145	C49H86O6	C48H83O6	-CH3	[M-CH3]-	755.62	755.616	0.0014	4.856	['SE 24:1;O4/25:1;1O']	[SE 24:1;O4/25:1;1O]	SE 24:1;O4/25:1;1O-CH3	['DCAE']	['NONE']	['']	-1	0.3626	0.7262	1	0.7262	1	0	0	1	0.7262	1	0.7262
161	137	C49H86O6	C48H83O6	-CH3	[M-CH3]-	755.62	755.616	0.0026	4.856	['SE 24:1;O4/25:1;1O']	[SE 24:1;O4/25:1;1O]	SE 24:1;O4/25:1;1O-CH3	['DCAE']	['NONE']	['']	-1	0.3626	0.7262	1	0.7262	0.5	0	0	1	0.7262	1	0.7262
159	134	C49H86O6	C48H83O6	-CH3	[M-CH3]-	755.62	755.618	0.0034	2.5135	['SE 24:1;O4/25:1;1O']	[SE 24:1;O4/25:1;1O]	SE 24:1;O4/25:1;1O-CH3	['DCAE']	['NONE']	['']	-1	0.3626	0.7262	1	0.7262	0.5	0	0	1	0.7262	1	0.7262
162	133	C49H86O6	C48H83O6	-CH3	[M-CH3]-	755.62	755.616	0.0013	4.856	['SE 24:1;O4/25:1;1O']	[SE 24:1;O4/25:1;1O]	SE 24:1;O4/25:1;1O-CH3	['DCAE']	['NONE']	['']	-1	0.3626	0.7262	1	0.7262	0.5	0	0	1	0.7262	1	0.7262
171	149	C49H86O6	C48H83O6	-CH3	[M-CH3]-	755.62	755.616	0.0015	4.4521	['SE 24:1;O4/25:1;1O']	[SE 24:1;O4/25:1;1O]	SE 24:1;O4/25:1;1O-CH3	['DCAE']	['NONE']	['']	-1	0.3593	0.9428	1	0.9428	0.05	0	0	1	0.9428	1	0.9428
142	122	C49H86O6	C48H83O6	-CH3	[M-CH3]-	755.62	755.616	0.0088	4.2098	['SE 24:1;O4/25:1;1O']	[SE 24:1;O4/25:1;1O]	SE 24:1;O4/25:1;1O-CH3	['DCAE']	['NONE']	['']	-1	0.789	0.9563	1	0.9563	0.01	0	0	1	0.9563	1	0.9563
142	116	C49H86O6	C48H83O6	-CH3	[M-CH3]-	755.62	755.616	0.0071	4.856	['SE 24:1;O4/25:1;1O']	[SE 24:1;O4/25:1;1O]	SE 24:1;O4/25:1;1O-CH3	['DCAE']	['NONE']	['']	-1	0.3626	0.7262	1	0.7262	0.5	0	0	1	0.7262	1	0.7262
158	135	C49H86O6	C48H83O6	-CH3	[M-CH3]-	755.62	755.616	0.0013	3.9674	['SE 24:1;O4/25:1;1O']	[SE 24:1;O4/25:1;1O]	SE 24:1;O4/25:1;1O-CH3	['DCAE']	['NONE']	['']	-1	0.1691	0.9715	1	0.9715	0.01	0	0	1	0.9715	1	0.9715
158	134	C49H86O6	C48H83O6	-CH3	[M-CH3]-	755.62	755.616	0.0011	4.856	['SE 24:1;O4/25:1;1O']	[SE 24:1;O4/25:1;1O]	SE 24:1;O4/25:1;1O-CH3	['DCAE']	['NONE']	['']	-1	0.3626	0.7262	1	0.7262	0.5	0	0	1	0.7262	1	0.7262
170	146	C49H86O6	C48H83O6	-CH3	[M-CH3]-	755.62	755.616	0.0015	4.9368	['SE 24:1;O4/25:1;1O']	[SE 24:1;O4/25:1;1O]	SE 24:1;O4/25:1;1O-CH3	['DCAE']	['NONE']	['']	-1	0.444	0.965	1	0.965	0.01	0	0	1	0.965	1	0.965
167	140	C50H86O6	C49H83O6	-CH3	[M-CH3]-	767.62	767.616	0.0034	4.8596	['SE 24:1;O4/26:2;1O']	[SE 24:1;O4/26:2;1O]	SE 24:1;O4/26:2;1O-CH3	['DCAE']	['NONE']	['']	-1	0.2505	0.742	1	0.742	0.5	0	0	1	0.742	1	0.742
183	156	C50H86O6	C49H83O6	-CH3	[M-CH3]-	767.62	767.616	0.0015	4.8596	['SE 24:1;O4/26:2;1O']	[SE 24:1;O4/26:2;1O]	SE 24:1;O4/26:2;1O-CH3	['DCAE']	['NONE']	['']	-1	0.2505	0.742	1	0.742	1	0	0	1	0.742	1	0.742
175	149	C50H86O6	C49H83O6	-CH3	[M-CH3]-	767.62	767.616	0.0043	4.8596	['SE 24:1;O4/26:2;1O']	[SE 24:1;O4/26:2;1O]	SE 24:1;O4/26:2;1O-CH3	['DCAE']	['NONE']	['']	-1	0.2505	0.742	1	0.742	1	0	0	1	0.742	1	0.742
174	145	C50H86O6	C49H83O6	-CH3	[M-CH3]-	767.62	767.616	0.001	4.8596	['SE 24:1;O4/26:2;1O']	[SE 24:1;O4/26:2;1O]	SE 24:1;O4/26:2;1O-CH3	['DCAE']	['NONE']	['']	-1	0.2505	0.742	1	0.742	1	0	0	1	0.742	1	0.742
176	144	C50H86O6	C49H83O6	-CH3	[M-CH3]-	767.62	767.616	0.0019	4.8596	['SE 24:1;O4/26:2;1O']	[SE 24:1;O4/26:2;1O]	SE 24:1;O4/26:2;1O-CH3	['DCAE']	['NONE']	['']	-1	0.2505	0.742	1	0.742	0.5	0	0	1	0.742	1	0.742
175	141	C50H86O6	C49H83O6	-CH3	[M-CH3]-	767.62	767.616	0.0007	4.8596	['SE 24:1;O4/26:2;1O']	[SE 24:1;O4/26:2;1O]	SE 24:1;O4/26:2;1O-CH3	['DCAE']	['NONE']	['']	-1	0.2505	0.742	1	0.742	0.5	0	0	1	0.742	1	0.742
176	149	C50H86O6	C49H83O6	-CH3	[M-CH3]-	767.62	767.616	0.0005	4.8596	['SE 24:1;O4/26:2;1O']	[SE 24:1;O4/26:2;1O]	SE 24:1;O4/26:2;1O-CH3	['DCAE']	['NONE']	['']	-1	0.2505	0.742	1	0.742	1	0	0	1	0.742	1	0.742
153	130	C50H86O6	C49H83O6	-CH3	[M-CH3]-	767.62	767.616	0.0041	4.303	['SE 24:1;O4/26:2;1O']	[SE 24:1;O4/26:2;1O]	SE 24:1;O4/26:2;1O-CH3	['DCAE']	['NONE']	['']	-1	0.2505	0.742	1	0.742	0.5	0	0	1	0.742	1	0.742
154	126	C50H86O6	C49H83O6	-CH3	[M-CH3]-	767.62	767.616	0.0034	4.8596	['SE 24:1;O4/26:2;1O']	[SE 24:1;O4/26:2;1O]	SE 24:1;O4/26:2;1O-CH3	['DCAE']	['NONE']	['']	-1	0.2505	0.742	1	0.742	0.5	0	0	1	0.742	1	0.742
181	141	C50H86O6	C49H83O6	-CH3	[M-CH3]-	767.62	767.616	0.0009	4.8596	['SE 24:1;O4/26:2;1O']	[SE 24:1;O4/26:2;1O]	SE 24:1;O4/26:2;1O-CH3	['DCAE']	['NONE']	['']	-1	0.2505	0.742	1	0.742	1	0	0	1	0.742	1	0.742
173	145	C50H86O6	C49H83O6	-CH3	[M-CH3]-	767.62	767.616	0.0005	4.8596	['SE 24:1;O4/26:2;1O']	[SE 24:1;O4/26:2;1O]	SE 24:1;O4/26:2;1O-CH3	['DCAE']	['NONE']	['']	-1	0.2505	0.742	1	0.742	0.5	0	0	1	0.742	1	0.742
154	137	C50H76O5	C49H73O5	-CH3	[M-CH3]-	741.546	741.547	0.0019	-0.2977	['SE 24:1;O4/26:7']	[SE 24:1;O4/26:7]	SE 24:1;O4/26:7-CH3	['DCAE']	['NONE']	['']	-1	2.1207	0.4721	1	0.4721	1	0	0	1	0.4721	1	0.4721
145	130	C50H76O5	C49H73O5	-CH3	[M-CH3]-	741.546	741.548	0.0011	-2.0262	['SE 24:1;O4/26:7']	[SE 24:1;O4/26:7]	SE 24:1;O4/26:7-CH3	['DCAE']	['NONE']	['']	-1	2.1207	0.4647	1	0.4647	1	0	0	1	0.4647	1	0.4647
149	132	C50H76O5	C49H73O5	-CH3	[M-CH3]-	741.546	741.548	0.0025	-1.6147	['SE 24:1;O4/26:7']	[SE 24:1;O4/26:7]	SE 24:1;O4/26:7-CH3	['DCAE']	['NONE']	['']	-1	1.3454	0.4708	1	0.4708	1	0	0	1	0.4708	1	0.4708
149	134	C50H76O5	C49H73O5	-CH3	[M-CH3]-	741.546	741.548	0.0016	-2.0262	['SE 24:1;O4/26:7']	[SE 24:1;O4/26:7]	SE 24:1;O4/26:7-CH3	['DCAE']	['NONE']	['']	-1	2.1207	0.4647	1	0.4647	1	0	0	1	0.4647	1	0.4647
134	114	C50H76O5	C49H73O5	-CH3	[M-CH3]-	741.546	741.548	0.0048	-2.0262	['SE 24:1;O4/26:7']	[SE 24:1;O4/26:7]	SE 24:1;O4/26:7-CH3	['DCAE']	['NONE']	['']	-1	1.5974	0.4692	1	0.4692	1	0	0	1	0.4692	1	0.4692
144	127	C50H76O5	C49H73O5	-CH3	[M-CH3]-	741.546	741.548	0.0031	-1.9439	['SE 24:1;O4/26:7']	[SE 24:1;O4/26:7]	SE 24:1;O4/26:7-CH3	['DCAE']	['NONE']	['']	-1	1.4072	0.4647	1	0.4647	1	0	0	1	0.4647	1	0.4647
156	140	C50H76O5	C49H73O5	-CH3	[M-CH3]-	741.546	741.549	0.0023	-3.9193	['SE 24:1;O4/26:7']	[SE 24:1;O4/26:7]	SE 24:1;O4/26:7-CH3	['DCAE']	['NONE']	['']	-1	1.0089	0.4678	1	0.4678	1	0	0	1	0.4678	1	0.4678
143	123	C50H76O5	C49H73O5	-CH3	[M-CH3]-	741.546	741.548	0.001	-2.0262	['SE 24:1;O4/26:7']	[SE 24:1;O4/26:7]	SE 24:1;O4/26:7-CH3	['DCAE']	['NONE']	['']	-1	2.1207	0.4647	1	0.4647	1	0	0	1	0.4647	1	0.4647
154	138	C50H76O5	C49H73O5	-CH3	[M-CH3]-	741.546	741.547	0.001	-1.2031	['SE 24:1;O4/26:7']	[SE 24:1;O4/26:7]	SE 24:1;O4/26:7-CH3	['DCAE']	['NONE']	['']	-1	1.4835	0.4887	1	0.4887	1	0	0	1	0.4887	1	0.4887
140	122	C50H76O5	C49H73O5	-CH3	[M-CH3]-	741.546	741.546	0.0034	0.8546	['SE 24:1;O4/26:7']	[SE 24:1;O4/26:7]	SE 24:1;O4/26:7-CH3	['DCAE']	['NONE']	['']	-1	2.1593	0.4746	1	0.4746	1	0	0	1	0.4746	1	0.4746
143	129	C50H76O5	C49H73O5	-CH3	[M-CH3]-	741.546	741.546	0.0013	0.69	['SE 24:1;O4/26:7']	[SE 24:1;O4/26:7]	SE 24:1;O4/26:7-CH3	['DCAE']	['NONE']	['']	-1	1.71	0.4832	1	0.4832	1	0	0	1	0.4832	1	0.4832
141	127	C50H76O5	C49H73O5	-CH3	[M-CH3]-	741.546	741.548	0.0013	-2.4377	['SE 24:1;O4/26:7']	[SE 24:1;O4/26:7]	SE 24:1;O4/26:7-CH3	['DCAE']	['NONE']	['']	-1	1.4442	0.4904	1	0.4904	1	0	0	1	0.4904	1	0.4904
125	112	C50H76O5	C49H73O5	-CH3	[M-CH3]-	741.546	741.548	0.0037	-2.0262	['SE 24:1;O4/26:7']	[SE 24:1;O4/26:7]	SE 24:1;O4/26:7-CH3	['DCAE']	['NONE']	['']	-1	1.3944	0.4661	1	0.4661	1	0	0	1	0.4661	1	0.4661
156	140	C50H76O5	C49H73O5	-CH3	[M-CH3]-	741.546	741.548	0.0031	-2.52	['SE 24:1;O4/26:7']	[SE 24:1;O4/26:7]	SE 24:1;O4/26:7-CH3	['DCAE']	['NONE']	['']	-1	1.4244	0.4655	1	0.4655	1	0	0	1	0.4655	1	0.4655
142	124	C50H76O5	C49H73O5	-CH3	[M-CH3]-	741.546	741.548	0.0036	-2.0262	['SE 24:1;O4/26:7']	[SE 24:1;O4/26:7]	SE 24:1;O4/26:7-CH3	['DCAE']	['NONE']	['']	-1	2.1207	0.4647	1	0.4647	1	0	0	1	0.4647	1	0.4647
157	138	C50H76O5	C49H73O5	-CH3	[M-CH3]-	741.546	741.548	0.002	-2.0262	['SE 24:1;O4/26:7']	[SE 24:1;O4/26:7]	SE 24:1;O4/26:7-CH3	['DCAE']	['NONE']	['']	-1	2.1207	0.4647	1	0.4647	1	0	0	1	0.4647	1	0.4647
154	136	C50H76O5	C49H73O5	-CH3	[M-CH3]-	741.546	741.548	0.0011	-2.0262	['SE 24:1;O4/26:7']	[SE 24:1;O4/26:7]	SE 24:1;O4/26:7-CH3	['DCAE']	['NONE']	['']	-1	2.1207	0.4647	1	0.4647	1	0	0	1	0.4647	1	0.4647
154	130	C50H76O5	C50H75O5	-H	[M-H]-	755.562	755.559	0.0057	4.1032	['SE 24:1;O4/26:7']	[SE 24:1;O4/26:7]	SE 24:1;O4/26:7-H	['DCAE']	['NONE']	['']	-1	2.6442	0.7169	1	0.7169	0.15	0	0	1	0.7169	1	0.7169
168	143	C50H76O5	C50H75O5	-H	[M-H]-	755.562	755.559	0.0035	4.1839	['SE 24:1;O4/26:7']	[SE 24:1;O4/26:7]	SE 24:1;O4/26:7-H	['DCAE']	['NONE']	['']	-1	2.3767	0.816	1	0.816	0.1	0	0	1	0.816	1	0.816
164	138	C50H76O5	C50H75O5	-H	[M-H]-	755.562	755.559	0.0092	4.1839	['SE 24:1;O4/26:7']	[SE 24:1;O4/26:7]	SE 24:1;O4/26:7-H	['DCAE']	['NONE']	['']	-1	2.8946	0.7396	1	0.7396	0.1	0	0	1	0.7396	1	0.7396
167	144	C50H76O5	C50H75O5	-H	[M-H]-	755.562	755.559	0.0075	3.8608	['SE 24:1;O4/26:7']	[SE 24:1;O4/26:7]	SE 24:1;O4/26:7-H	['DCAE']	['NONE']	['']	-1	2.3788	0.7368	1	0.7368	0.2	0	0	1	0.7368	1	0.7368
162	139	C50H76O5	C50H75O5	-H	[M-H]-	755.562	755.559	0.0072	4.1032	['SE 24:1;O4/26:7']	[SE 24:1;O4/26:7]	SE 24:1;O4/26:7-H	['DCAE']	['NONE']	['']	-1	2.5384	0.7543	1	0.7543	0.2	0	0	1	0.7543	1	0.7543
172	150	C50H76O5	C50H75O5	-H	[M-H]-	755.562	755.558	0.0057	4.5878	['SE 24:1;O4/26:7']	[SE 24:1;O4/26:7]	SE 24:1;O4/26:7-H	['DCAE']	['NONE']	['']	-1	2.6692	0.7696	1	0.7696	0.1	0	0	1	0.7696	1	0.7696
170	148	C50H76O5	C50H75O5	-H	[M-H]-	755.562	755.558	0.0028	4.911	['SE 24:1;O4/26:7']	[SE 24:1;O4/26:7]	SE 24:1;O4/26:7-H	['DCAE']	['NONE']	['']	-1	2.2278	0.7998	1	0.7998	0.15	0	0	1	0.7998	1	0.7998
159	138	C50H76O5	C50H75O5	-H	[M-H]-	755.562	755.559	0.0044	3.9416	['SE 24:1;O4/26:7']	[SE 24:1;O4/26:7]	SE 24:1;O4/26:7-H	['DCAE']	['NONE']	['']	-1	2.3066	0.8213	1	0.8213	0.1	0	0	1	0.8213	1	0.8213
163	138	C50H76O5	C50H75O5	-H	[M-H]-	755.562	755.558	0.0041	4.911	['SE 24:1;O4/26:7']	[SE 24:1;O4/26:7]	SE 24:1;O4/26:7-H	['DCAE']	['NONE']	['']	-1	2.3285	0.8361	1	0.8361	0.1	0	0	1	0.8361	1	0.8361
154	130	C50H76O5	C50H75O5	-H	[M-H]-	755.562	755.559	0.0076	4.4263	['SE 24:1;O4/26:7']	[SE 24:1;O4/26:7]	SE 24:1;O4/26:7-H	['DCAE']	['NONE']	['']	-1	2.465	0.8124	1	0.8124	0.1	0	0	1	0.8124	1	0.8124
161	135	C50H76O5	C50H75O5	-H	[M-H]-	755.562	755.559	0.0085	3.4569	['SE 24:1;O4/26:7']	[SE 24:1;O4/26:7]	SE 24:1;O4/26:7-H	['DCAE']	['NONE']	['']	-1	2.2011	0.8219	1	0.8219	0.1	0	0	1	0.8219	1	0.8219
164	131	C50H76O5	C50H75O5	-H	[M-H]-	755.562	755.559	0.0028	4.2647	['SE 24:1;O4/26:7']	[SE 24:1;O4/26:7]	SE 24:1;O4/26:7-H	['DCAE']	['NONE']	['']	-1	2.4338	0.8055	1	0.8055	0.15	0	0	1	0.8055	1	0.8055
157	135	C50H76O5	C50H75O5	-H	[M-H]-	755.562	755.559	0.007	4.3455	['SE 24:1;O4/26:7']	[SE 24:1;O4/26:7]	SE 24:1;O4/26:7-H	['DCAE']	['NONE']	['']	-1	2.7086	0.7724	1	0.7724	0.1	0	0	1	0.7724	1	0.7724
103	98	C31H59NO11S	C31H58NO11S	-H	[M-H]-	652.374	652.375	0.007	-1.6683	['SHexCer 25:1;2O']	[SHexCer 25:1;2O]	SHexCer 25:1;2O-H	['SHexCer']	['NONE']	['']	-1	-0.8186	0.9316	1	0.9316	0.05	0	0	1	0.9316	1	0.9316
119	115	C31H59NO11S	C31H58NO11S	-H	[M-H]-	652.374	652.374	0.0028	-0.8263	['SHexCer 25:1;2O']	[SHexCer 25:1;2O]	SHexCer 25:1;2O-H	['SHexCer']	['NONE']	['']	-1	-0.4332	0.9509	1	0.9509	0.01	0	0	1	0.9509	1	0.9509
113	108	C31H59NO11S	C31H58NO11S	-H	[M-H]-	652.374	652.374	0.0029	-0.7327	['SHexCer 25:1;2O']	[SHexCer 25:1;2O]	SHexCer 25:1;2O-H	['SHexCer']	['NONE']	['']	-1	-0.7603	0.9536	1	0.9536	0.05	0	0	1	0.9536	1	0.9536
112	105	C31H59NO11S	C31H58NO11S	-H	[M-H]-	652.374	652.373	0.0072	0.5771	['SHexCer 25:1;2O']	[SHexCer 25:1;2O]	SHexCer 25:1;2O-H	['SHexCer']	['NONE']	['']	-1	-0.1435	0.922	1	0.922	0.05	0	0	1	0.922	1	0.922
114	108	C31H59NO11S	C31H58NO11S	-H	[M-H]-	652.374	652.376	0.004	-3.9137	['SHexCer 25:1;2O']	[SHexCer 25:1;2O]	SHexCer 25:1;2O-H	['SHexCer']	['NONE']	['']	-1	-1.6546	0.9429	1	0.9429	0.05	0	0	1	0.9429	1	0.9429
118	113	C31H59NO11S	C31H58NO11S	-H	[M-H]-	652.374	652.374	0.0035	-0.0778	['SHexCer 25:1;2O']	[SHexCer 25:1;2O]	SHexCer 25:1;2O-H	['SHexCer']	['NONE']	['']	-1	-0.3391	0.9403	1	0.9403	0.05	0	0	1	0.9403	1	0.9403
110	104	C31H59NO11S	C31H58NO11S	-H	[M-H]-	652.374	652.374	0.0063	-1.0134	['SHexCer 25:1;2O']	[SHexCer 25:1;2O]	SHexCer 25:1;2O-H	['SHexCer']	['NONE']	['']	-1	-0.754	0.9587	1	0.9587	0.01	0	0	1	0.9587	1	0.9587
99	93	C31H59NO11S	C31H58NO11S	-H	[M-H]-	652.374	652.373	0.008	1.6062	['SHexCer 25:1;2O']	[SHexCer 25:1;2O]	SHexCer 25:1;2O-H	['SHexCer']	['NONE']	['']	-1	0.0333	0.9057	1	0.9057	0.05	0	0	1	0.9057	1	0.9057
126	120	C31H59NO11S	C31H58NO11S	-H	[M-H]-	652.374	652.374	0.0064	-1.0134	['SHexCer 25:1;2O']	[SHexCer 25:1;2O]	SHexCer 25:1;2O-H	['SHexCer']	['NONE']	['']	-1	-0.6525	0.915	1	0.915	0.05	0	0	1	0.915	1	0.915
113	108	C31H59NO11S	C31H58NO11S	-H	[M-H]-	652.374	652.375	0.0055	-2.2297	['SHexCer 25:1;2O']	[SHexCer 25:1;2O]	SHexCer 25:1;2O-H	['SHexCer']	['NONE']	['']	-1	-0.8928	0.9568	1	0.9568	0.01	0	0	1	0.9568	1	0.9568
110	104	C31H59NO11S	C31H58NO11S	-H	[M-H]-	652.374	652.375	0.0076	-2.791	['SHexCer 25:1;2O']	[SHexCer 25:1;2O]	SHexCer 25:1;2O-H	['SHexCer']	['NONE']	['']	-1	-1.1068	0.9237	1	0.9237	0.1	0	0	1	0.9237	1	0.9237
122	116	C31H59NO11S	C31H58NO11S	-H	[M-H]-	652.374	652.374	0.0047	-0.6392	['SHexCer 25:1;2O']	[SHexCer 25:1;2O]	SHexCer 25:1;2O-H	['SHexCer']	['NONE']	['']	-1	-0.6644	0.9582	1	0.9582	0.05	0	0	1	0.9582	1	0.9582
108	104	C31H59NO11S	C31H58NO11S	-H	[M-H]-	652.374	652.375	0.0045	-2.5103	['SHexCer 25:1;2O']	[SHexCer 25:1;2O]	SHexCer 25:1;2O-H	['SHexCer']	['NONE']	['']	-1	-1.0252	0.9346	1	0.9346	0.05	0	0	1	0.9346	1	0.9346
108	103	C31H59NO11S	C31H58NO11S	-H	[M-H]-	652.374	652.376	0.0048	-3.7266	['SHexCer 25:1;2O']	[SHexCer 25:1;2O]	SHexCer 25:1;2O-H	['SHexCer']	['NONE']	['']	-1	-1.5408	0.9487	1	0.9487	0.05	0	0	1	0.9487	1	0.9487
108	101	C31H59NO11S	C31H58NO11S	-H	[M-H]-	652.374	652.377	0.0059	-4.6622	['SHexCer 25:1;2O']	[SHexCer 25:1;2O]	SHexCer 25:1;2O-H	['SHexCer']	['NONE']	['']	-1	-1.2591	0.9384	1	0.9384	0.01	0	0	1	0.9384	1	0.9384
122	116	C31H59NO11S	C31H58NO11S	-H	[M-H]-	652.374	652.375	0.0025	-1.5748	['SHexCer 25:1;2O']	[SHexCer 25:1;2O]	SHexCer 25:1;2O-H	['SHexCer']	['NONE']	['']	-1	-1.0004	0.9341	1	0.9341	0.05	0	0	1	0.9341	1	0.9341
107	101	C31H59NO11S	C31H58NO11S	-H	[M-H]-	652.374	652.375	0.0042	-1.3876	['SHexCer 25:1;2O']	[SHexCer 25:1;2O]	SHexCer 25:1;2O-H	['SHexCer']	['NONE']	['']	-1	1.1842	0.9189	1	0.9189	0.05	0	0	1	0.9189	1	0.9189
111	107	C31H59NO11S	C31H58NO11S	-H	[M-H]-	652.374	652.376	0.0018	-4.1944	['SHexCer 25:1;2O']	[SHexCer 25:1;2O]	SHexCer 25:1;2O-H	['SHexCer']	['NONE']	['']	-1	-1.6835	0.9564	1	0.9564	0.05	0	0	1	0.9564	1	0.9564
113	107	C31H59NO11S	C31H58NO11S	-H	[M-H]-	652.374	652.374	0.0022	-0.6392	['SHexCer 25:1;2O']	[SHexCer 25:1;2O]	SHexCer 25:1;2O-H	['SHexCer']	['NONE']	['']	-1	-0.8077	0.9428	1	0.9428	0.05	0	0	1	0.9428	1	0.9428
106	98	C31H59NO11S	C31H58NO11S	-H	[M-H]-	652.374	652.375	0.0044	-1.6683	['SHexCer 25:1;2O']	[SHexCer 25:1;2O]	SHexCer 25:1;2O-H	['SHexCer']	['NONE']	['']	-1	-0.7998	0.9559	1	0.9559	0.01	0	0	1	0.9559	1	0.9559
95	91	C31H59NO11S	C31H58NO11S	-H	[M-H]-	652.374	652.374	0.0051	-0.9199	['SHexCer 25:1;2O']	[SHexCer 25:1;2O]	SHexCer 25:1;2O-H	['SHexCer']	['NONE']	['']	-1	-0.4646	0.9186	1	0.9186	0.05	0	0	1	0.9186	1	0.9186
91	85	C31H59NO11S	C31H58NO11S	-H	[M-H]-	652.374	652.375	0.0046	-2.1361	['SHexCer 25:1;2O']	[SHexCer 25:1;2O]	SHexCer 25:1;2O-H	['SHexCer']	['NONE']	['']	-1	-0.8947	0.9055	1	0.9055	0.05	0	0	1	0.9055	1	0.9055
122	116	C31H59NO11S	C31H58NO11S	-H	[M-H]-	652.374	652.374	0.0046	-0.2649	['SHexCer 25:1;2O']	[SHexCer 25:1;2O]	SHexCer 25:1;2O-H	['SHexCer']	['NONE']	['']	-1	-0.0725	0.9513	1	0.9513	0.01	0	0	1	0.9513	1	0.9513
106	101	C31H59NO11S	C31H58NO11S	-H	[M-H]-	652.374	652.373	0.0061	1.232	['SHexCer 25:1;2O']	[SHexCer 25:1;2O]	SHexCer 25:1;2O-H	['SHexCer']	['NONE']	['']	-1	0.0034	0.9263	1	0.9263	0.05	0	0	1	0.9263	1	0.9263
122	115	C31H59NO11S	C31H58NO11S	-H	[M-H]-	652.374	652.374	0.003	-0.1714	['SHexCer 25:1;2O']	[SHexCer 25:1;2O]	SHexCer 25:1;2O-H	['SHexCer']	['NONE']	['']	-1	-0.4606	0.9683	1	0.9683	0.01	0	0	1	0.9683	1	0.9683
112	106	C31H59NO11S	C31H58NO11S	-H	[M-H]-	652.374	652.375	0.0025	-1.8554	['SHexCer 25:1;2O']	[SHexCer 25:1;2O]	SHexCer 25:1;2O-H	['SHexCer']	['NONE']	['']	-1	-0.7408	0.9529	1	0.9529	0.01	0	0	1	0.9529	1	0.9529
112	105	C31H59NO11S	C31H58NO11S	-H	[M-H]-	652.374	652.375	0.0032	-2.8846	['SHexCer 25:1;2O']	[SHexCer 25:1;2O]	SHexCer 25:1;2O-H	['SHexCer']	['NONE']	['']	-1	-1.3542	0.9496	1	0.9496	0.01	0	0	1	0.9496	1	0.9496
107	102	C31H59NO11S	C31H58NO11S	-H	[M-H]-	652.374	652.374	0.0072	-0.8263	['SHexCer 25:1;2O']	[SHexCer 25:1;2O]	SHexCer 25:1;2O-H	['SHexCer']	['NONE']	['']	-1	-0.5433	0.9398	1	0.9398	0.05	0	0	1	0.9398	1	0.9398
110	103	C31H59NO11S	C31H58NO11S	-H	[M-H]-	652.374	652.375	0.0029	-2.6039	['SHexCer 25:1;2O']	[SHexCer 25:1;2O]	SHexCer 25:1;2O-H	['SHexCer']	['NONE']	['']	-1	-1.0777	0.963	1	0.963	0.05	0	0	1	0.963	1	0.963
124	116	C31H59NO11S	C31H58NO11S	-H	[M-H]-	652.374	652.374	0.003	-0.4521	['SHexCer 25:1;2O']	[SHexCer 25:1;2O]	SHexCer 25:1;2O-H	['SHexCer']	['NONE']	['']	-1	-0.7281	0.9382	1	0.9382	0.05	0	0	1	0.9382	1	0.9382
188	154	C40H77NO11S	C40H76NO11S	-H	[M-H]-	778.514	778.514	0.0042	-0.0891	['SHexCer 34:1;2O']	[SHexCer 34:1;2O]	SHexCer 34:1;2O-H	['SHexCer']	['NONE']	['']	-1	2.0171	0.7333	1	0.7333	0.15	0	0	1	0.7333	1	0.7333
204	169	C40H77NO11S	C40H76NO11S	-H	[M-H]-	778.514	778.516	0.0023	-2.5194	['SHexCer 34:1;2O']	[SHexCer 34:1;2O]	SHexCer 34:1;2O-H	['SHexCer']	['NONE']	['']	-1	4.163	0.7224	0.9762	0.7052	0.1	0	0	1	0.7052	1	0.7052
199	163	C40H77NO11S	C40H76NO11S	-H	[M-H]-	778.514	778.514	0.0022	1.1653	['SHexCer 34:1;2O']	[SHexCer 34:1;2O]	SHexCer 34:1;2O-H	['SHexCer']	['NONE']	['']	-1	0.4811	0.8405	1	0.8405	0.1	0	0	1	0.8405	1	0.8405
193	158	C40H77NO11S	C40H76NO11S	-H	[M-H]-	778.514	778.514	0.0044	1.0085	['SHexCer 34:1;2O']	[SHexCer 34:1;2O]	SHexCer 34:1;2O-H	['SHexCer']	['NONE']	['']	-1	5.3504	0.6956	0.965	0.6712	0.15	0	0	1	0.6712	1	0.6712
195	164	C40H77NO11S	C40H76NO11S	-H	[M-H]-	778.514	778.513	0.0027	2.5765	['SHexCer 34:1;2O']	[SHexCer 34:1;2O]	SHexCer 34:1;2O-H	['SHexCer']	['NONE']	['']	-1	0.7099	0.6386	1	0.6386	0.5	0	0	1	0.6386	1	0.6386
207	172	C40H77NO11S	C40H76NO11S	-H	[M-H]-	778.514	778.516	0.0047	-2.3626	['SHexCer 34:1;2O']	[SHexCer 34:1;2O]	SHexCer 34:1;2O-H	['SHexCer']	['NONE']	['']	-1	4.7686	0.6654	0.923	0.6142	0.2	0	0	1	0.6142	1	0.6142
188	155	C40H77NO11S	C40H76NO11S	-H	[M-H]-	778.514	778.516	0.0025	-1.8922	['SHexCer 34:1;2O']	[SHexCer 34:1;2O]	SHexCer 34:1;2O-H	['SHexCer']	['NONE']	['']	-1	4.1412	0.7523	1	0.7523	0.15	0	0	1	0.7523	1	0.7523
208	174	C40H77NO11S	C40H76NO11S	-H	[M-H]-	778.514	778.513	0.0032	1.4789	['SHexCer 34:1;2O']	[SHexCer 34:1;2O]	SHexCer 34:1;2O-H	['SHexCer']	['NONE']	['']	-1	0.6899	0.8039	1	0.8039	0.1	0	0	1	0.8039	1	0.8039
195	160	C40H77NO11S	C40H76NO11S	-H	[M-H]-	778.514	778.518	0.0035	-4.401	['SHexCer 34:1;2O']	[SHexCer 34:1;2O]	SHexCer 34:1;2O-H	['SHexCer']	['NONE']	['']	-1	4.4916	0.7103	0.8682	0.6167	0.15	0	0	1	0.6167	1	0.6167
192	158	C40H77NO11S	C40H76NO11S	-H	[M-H]-	778.514	778.518	0.0026	-4.6362	['SHexCer 34:1;2O']	[SHexCer 34:1;2O]	SHexCer 34:1;2O-H	['SHexCer']	['NONE']	['']	-1	3.0398	0.6885	0.9997	0.6883	0.25	0	0	1	0.6883	1	0.6883
192	151	C40H77NO11S	C40H76NO11S	-H	[M-H]-	778.514	778.515	0.0026	-0.2459	['SHexCer 34:1;2O']	[SHexCer 34:1;2O]	SHexCer 34:1;2O-H	['SHexCer']	['NONE']	['']	-1	-0.0123	0.826	1	0.826	0.1	0	0	1	0.826	1	0.826
202	169	C40H77NO11S	C40H76NO11S	-H	[M-H]-	778.514	778.514	0.0017	1.2437	['SHexCer 34:1;2O']	[SHexCer 34:1;2O]	SHexCer 34:1;2O-H	['SHexCer']	['NONE']	['']	-1	0.5082	0.7018	1	0.7018	0.2	0	0	1	0.7018	1	0.7018
185	152	C40H77NO11S	C40H76NO11S	-H	[M-H]-	778.514	778.516	0.002	-2.1274	['SHexCer 34:1;2O']	[SHexCer 34:1;2O]	SHexCer 34:1;2O-H	['SHexCer']	['NONE']	['']	-1	4.4165	0.664	0.967	0.642	0.2	0	0	1	0.642	1	0.642
195	160	C40H77NO11S	C40H76NO11S	-H	[M-H]-	778.514	778.516	0.0012	-2.5194	['SHexCer 34:1;2O']	[SHexCer 34:1;2O]	SHexCer 34:1;2O-H	['SHexCer']	['NONE']	['']	-1	-0.0771	0.6613	1	0.6613	0.25	0	0	1	0.6613	1	0.6613
192	157	C40H77NO11S	C40H76NO11S	-H	[M-H]-	778.514	778.513	0.0015	1.7141	['SHexCer 34:1;2O']	[SHexCer 34:1;2O]	SHexCer 34:1;2O-H	['SHexCer']	['NONE']	['']	-1	0.4961	0.6279	1	0.6279	0.5	0	0	1	0.6279	1	0.6279
185	151	C40H77NO11S	C40H76NO11S	-H	[M-H]-	778.514	778.515	0.0022	-0.8731	['SHexCer 34:1;2O']	[SHexCer 34:1;2O]	SHexCer 34:1;2O-H	['SHexCer']	['NONE']	['']	-1	4.1113	0.7637	1	0.7637	0.15	0	0	1	0.7637	1	0.7637
166	139	C40H77NO11S	C40H76NO11S	-H	[M-H]-	778.514	778.515	0.0027	-0.8731	['SHexCer 34:1;2O']	[SHexCer 34:1;2O]	SHexCer 34:1;2O-H	['SHexCer']	['NONE']	['']	-1	5.1887	0.7084	0.9462	0.6703	0.2	0	0	1	0.6703	1	0.6703
167	136	C40H77NO11S	C40H76NO11S	-H	[M-H]-	778.514	778.517	0.0027	-2.833	['SHexCer 34:1;2O']	[SHexCer 34:1;2O]	SHexCer 34:1;2O-H	['SHexCer']	['NONE']	['']	-1	5.0672	0.7044	0.88	0.6199	0.2	0	0	1	0.6199	1	0.6199
208	172	C40H77NO11S	C40H76NO11S	-H	[M-H]-	778.514	778.513	0.0018	1.6357	['SHexCer 34:1;2O']	[SHexCer 34:1;2O]	SHexCer 34:1;2O-H	['SHexCer']	['NONE']	['']	-1	1.0213	0.6828	1	0.6828	0.15	0	0	1	0.6828	1	0.6828
194	159	C40H77NO11S	C40H76NO11S	-H	[M-H]-	778.514	778.516	0.0016	-2.2058	['SHexCer 34:1;2O']	[SHexCer 34:1;2O]	SHexCer 34:1;2O-H	['SHexCer']	['NONE']	['']	-1	4.1134	0.6943	0.9488	0.6587	0.1	0	0	1	0.6587	1	0.6587
200	154	C40H77NO11S	C40H76NO11S	-H	[M-H]-	778.514	778.517	0.002	-3.4602	['SHexCer 34:1;2O']	[SHexCer 34:1;2O]	SHexCer 34:1;2O-H	['SHexCer']	['NONE']	['']	-1	-0.1307	0.6114	1	0.6114	0.5	0	0	1	0.6114	1	0.6114
191	157	C40H77NO11S	C40H76NO11S	-H	[M-H]-	778.514	778.516	0.0016	-1.8138	['SHexCer 34:1;2O']	[SHexCer 34:1;2O]	SHexCer 34:1;2O-H	['SHexCer']	['NONE']	['']	-1	-0.0541	0.634	1	0.634	0.15	0	0	1	0.634	1	0.634
190	157	C40H77NO11S	C40H76NO11S	-H	[M-H]-	778.514	778.514	0.0038	0.1461	['SHexCer 34:1;2O']	[SHexCer 34:1;2O]	SHexCer 34:1;2O-H	['SHexCer']	['NONE']	['']	-1	1.9222	0.7328	1	0.7328	0.15	0	0	1	0.7328	1	0.7328
186	152	C40H77NO11S	C40H76NO11S	-H	[M-H]-	778.514	778.515	0.0023	-0.4811	['SHexCer 34:1;2O']	[SHexCer 34:1;2O]	SHexCer 34:1;2O-H	['SHexCer']	['NONE']	['']	-1	4.5449	0.7659	1	0.7659	0.1	0	0	1	0.7659	1	0.7659
200	165	C40H77NO11S	C40H76NO11S	-H	[M-H]-	778.514	778.513	0.0023	1.8709	['SHexCer 34:1;2O']	[SHexCer 34:1;2O]	SHexCer 34:1;2O-H	['SHexCer']	['NONE']	['']	-1	0.6637	0.7326	1	0.7326	0.15	0	0	1	0.7326	1	0.7326
217	179	C41H79NO11S	C41H78NO11S	-H	[M-H]-	792.53	792.533	0.0017	-3.7525	['SHexCer 35:1;2O']	[SHexCer 35:1;2O]	SHexCer 35:1;2O-H	['SHexCer']	['NONE']	['']	-1	-3.0758	0.467	1	0.467	0.25	0	0	1	0.467	1	0.467
213	173	C41H79NO11S	C41H78NO11S	-H	[M-H]-	792.53	792.532	0.0013	-2.0582	['SHexCer 35:1;2O']	[SHexCer 35:1;2O]	SHexCer 35:1;2O-H	['SHexCer']	['NONE']	['']	-1	-2.2941	0.5313	1	0.5313	0.5	0	0	1	0.5313	1	0.5313
222	180	C41H79NO11S	C41H78NO11S	-H	[M-H]-	792.53	792.529	0.0024	1.6384	['SHexCer 35:1;2O']	[SHexCer 35:1;2O]	SHexCer 35:1;2O-H	['SHexCer']	['NONE']	['']	-1	0.4608	0.4857	1	0.4857	0.5	0	0	1	0.4857	1	0.4857
216	175	C41H79NO11S	C41H78NO11S	-H	[M-H]-	792.53	792.532	0.0025	-2.0582	['SHexCer 35:1;2O']	[SHexCer 35:1;2O]	SHexCer 35:1;2O-H	['SHexCer']	['NONE']	['']	-1	-3.0758	0.467	1	0.467	0.5	0	0	1	0.467	1	0.467
211	171	C41H79NO11S	C41H78NO11S	-H	[M-H]-	792.53	792.532	0.0015	-2.0582	['SHexCer 35:1;2O']	[SHexCer 35:1;2O]	SHexCer 35:1;2O-H	['SHexCer']	['NONE']	['']	-1	-3.0758	0.467	1	0.467	1	0	0	1	0.467	1	0.467
211	171	C41H79NO11S	C41H78NO11S	-H	[M-H]-	792.53	792.532	0.0008	-2.0582	['SHexCer 35:1;2O']	[SHexCer 35:1;2O]	SHexCer 35:1;2O-H	['SHexCer']	['NONE']	['']	-1	-3.0758	0.467	1	0.467	0.5	0	0	1	0.467	1	0.467
209	169	C41H79NO11S	C41H78NO11S	-H	[M-H]-	792.53	792.532	0.0008	-2.0582	['SHexCer 35:1;2O']	[SHexCer 35:1;2O]	SHexCer 35:1;2O-H	['SHexCer']	['NONE']	['']	-1	-3.0758	0.467	1	0.467	0.5	0	0	1	0.467	1	0.467
204	164	C41H79NO11S	C41H78NO11S	-H	[M-H]-	792.53	792.532	0.0015	-2.0582	['SHexCer 35:1;2O']	[SHexCer 35:1;2O]	SHexCer 35:1;2O-H	['SHexCer']	['NONE']	['']	-1	-3.0758	0.467	1	0.467	0.5	0	0	1	0.467	1	0.467
181	149	C41H79NO11S	C41H78NO11S	-H	[M-H]-	792.53	792.532	0.0019	-2.0582	['SHexCer 35:1;2O']	[SHexCer 35:1;2O]	SHexCer 35:1;2O-H	['SHexCer']	['NONE']	['']	-1	-3.0758	0.467	1	0.467	0.5	0	0	1	0.467	1	0.467
186	148	C41H79NO11S	C41H78NO11S	-H	[M-H]-	792.53	792.532	0.002	-2.0582	['SHexCer 35:1;2O']	[SHexCer 35:1;2O]	SHexCer 35:1;2O-H	['SHexCer']	['NONE']	['']	-1	-3.0758	0.467	1	0.467	0.5	0	0	1	0.467	1	0.467
217	181	C41H79NO11S	C41H78NO11S	-H	[M-H]-	792.53	792.527	0.002	4.4109	['SHexCer 35:1;2O']	[SHexCer 35:1;2O]	SHexCer 35:1;2O-H	['SHexCer']	['NONE']	['']	-1	-1.8227	0.5582	1	0.5582	0.5	0	0	1	0.5582	1	0.5582
208	165	C41H79NO11S	C41H78NO11S	-H	[M-H]-	792.53	792.532	0.0021	-2.0582	['SHexCer 35:1;2O']	[SHexCer 35:1;2O]	SHexCer 35:1;2O-H	['SHexCer']	['NONE']	['']	-1	-3.0758	0.467	1	0.467	0.5	0	0	1	0.467	1	0.467
218	167	C41H79NO11S	C41H78NO11S	-H	[M-H]-	792.53	792.532	0.0012	-2.0582	['SHexCer 35:1;2O']	[SHexCer 35:1;2O]	SHexCer 35:1;2O-H	['SHexCer']	['NONE']	['']	-1	-3.0758	0.467	1	0.467	0.5	0	0	1	0.467	1	0.467
205	167	C41H79NO11S	C41H78NO11S	-H	[M-H]-	792.53	792.533	0.0009	-3.1364	['SHexCer 35:1;2O']	[SHexCer 35:1;2O]	SHexCer 35:1;2O-H	['SHexCer']	['NONE']	['']	-1	-2.5113	0.5153	1	0.5153	0.25	0	0	1	0.5153	1	0.5153
205	168	C41H79NO11S	C41H78NO11S	-H	[M-H]-	792.53	792.53	0.0027	0.6373	['SHexCer 35:1;2O']	[SHexCer 35:1;2O]	SHexCer 35:1;2O-H	['SHexCer']	['NONE']	['']	-1	-2.1445	0.5543	1	0.5543	0.5	0	0	1	0.5543	1	0.5543
202	164	C41H77NO11S	C41H76NO11S	-H	[M-H]-	790.514	790.516	0.0032	-1.4775	['SHexCer 35:2;2O']	[SHexCer 35:2;2O]	SHexCer 35:2;2O-H	['SHexCer']	['NONE']	['']	-1	-2.6083	0.6587	1	0.6587	0.2	0	0	1	0.6587	1	0.6587
216	178	C41H77NO11S	C41H76NO11S	-H	[M-H]-	790.514	790.511	0.0017	4.9309	['SHexCer 35:2;2O']	[SHexCer 35:2;2O]	SHexCer 35:2;2O-H	['SHexCer']	['NONE']	['']	-1	1.6322	0.6145	1	0.6145	0.15	0	0	1	0.6145	1	0.6145
212	172	C41H77NO11S	C41H76NO11S	-H	[M-H]-	790.514	790.514	0.0013	1.0704	['SHexCer 35:2;2O']	[SHexCer 35:2;2O]	SHexCer 35:2;2O-H	['SHexCer']	['NONE']	['']	-1	-0.0249	0.6102	1	0.6102	0.5	0	0	1	0.6102	1	0.6102
201	165	C41H77NO11S	C41H76NO11S	-H	[M-H]-	790.514	790.511	0.002	4.0816	['SHexCer 35:2;2O']	[SHexCer 35:2;2O]	SHexCer 35:2;2O-H	['SHexCer']	['NONE']	['']	-1	-1.9744	0.644	0.8757	0.5639	0.5	0	0	1	0.5639	1	0.5639
213	173	C41H77NO11S	C41H76NO11S	-H	[M-H]-	790.514	790.511	0.0025	4.0044	['SHexCer 35:2;2O']	[SHexCer 35:2;2O]	SHexCer 35:2;2O-H	['SHexCer']	['NONE']	['']	-1	-2.6083	0.5565	1	0.5565	0.5	0	0	1	0.5565	1	0.5565
208	169	C41H77NO11S	C41H76NO11S	-H	[M-H]-	790.514	790.511	0.0019	3.9272	['SHexCer 35:2;2O']	[SHexCer 35:2;2O]	SHexCer 35:2;2O-H	['SHexCer']	['NONE']	['']	-1	1.0778	0.8027	1	0.8027	0.15	0	0	1	0.8027	1	0.8027
200	163	C41H77NO11S	C41H76NO11S	-H	[M-H]-	790.514	790.511	0.0015	4.0044	['SHexCer 35:2;2O']	[SHexCer 35:2;2O]	SHexCer 35:2;2O-H	['SHexCer']	['NONE']	['']	-1	-2.6083	0.5565	1	0.5565	0.5	0	0	1	0.501	1	0.501
208	169	C41H77NO11S	C41H76NO11S	-H	[M-H]-	790.514	790.514	0.001	0.6844	['SHexCer 35:2;2O']	[SHexCer 35:2;2O]	SHexCer 35:2;2O-H	['SHexCer']	['NONE']	['']	-1	0.0659	0.8762	1	0.8762	0.1	0	0	1	0.8762	1	0.8762
208	168	C41H77NO11S	C41H76NO11S	-H	[M-H]-	790.514	790.515	0.001	-0.3193	['SHexCer 35:2;2O']	[SHexCer 35:2;2O]	SHexCer 35:2;2O-H	['SHexCer']	['NONE']	['']	-1	-0.5273	0.7978	1	0.7978	0.1	0	0	1	0.7978	1	0.7978
201	162	C41H77NO11S	C41H76NO11S	-H	[M-H]-	790.514	790.515	0.0016	-0.3193	['SHexCer 35:2;2O']	[SHexCer 35:2;2O]	SHexCer 35:2;2O-H	['SHexCer']	['NONE']	['']	-1	-4.1358	0.7318	1	0.7318	0.15	0	0	1	0.7318	1	0.7318
214	179	C41H77NO11S	C41H76NO11S	-H	[M-H]-	790.514	790.512	0.0021	2.6918	['SHexCer 35:2;2O']	[SHexCer 35:2;2O]	SHexCer 35:2;2O-H	['SHexCer']	['NONE']	['']	-1	4.5769	0.5637	0.9595	0.5408	0.5	0	0	1	0.5408	1	0.5408
207	164	C41H77NO11S	C41H76NO11S	-H	[M-H]-	790.514	790.517	0.0021	-3.6393	['SHexCer 35:2;2O']	[SHexCer 35:2;2O]	SHexCer 35:2;2O-H	['SHexCer']	['NONE']	['']	-1	-4.9415	0.7509	0.9444	0.7092	0.2	0	0	1	0.7092	1	0.7092
223	182	C41H77NO11S	C41H76NO11S	-H	[M-H]-	790.514	790.515	0.0015	-0.1649	['SHexCer 35:2;2O']	[SHexCer 35:2;2O]	SHexCer 35:2;2O-H	['SHexCer']	['NONE']	['']	-1	1.6729	0.5849	1	0.5849	0.25	0	0	1	0.5849	1	0.5849
215	165	C41H77NO11S	C41H76NO11S	-H	[M-H]-	790.514	790.513	0.0015	1.6881	['SHexCer 35:2;2O']	[SHexCer 35:2;2O]	SHexCer 35:2;2O-H	['SHexCer']	['NONE']	['']	-1	0.1412	0.8111	1	0.8111	0.15	0	0	1	0.8111	1	0.8111
204	166	C41H77NO11S	C41H76NO11S	-H	[M-H]-	790.514	790.511	0.0011	4.0044	['SHexCer 35:2;2O']	[SHexCer 35:2;2O]	SHexCer 35:2;2O-H	['SHexCer']	['NONE']	['']	-1	-1.6553	0.8323	1	0.8323	0.05	0	0	1	0.8323	1	0.8323
202	166	C41H77NO11S	C41H76NO11S	-H	[M-H]-	790.514	790.516	0.0028	-1.4003	['SHexCer 35:2;2O']	[SHexCer 35:2;2O]	SHexCer 35:2;2O-H	['SHexCer']	['NONE']	['']	-1	0.0166	0.5565	1	0.5565	0.5	0	0	1	0.5565	1	0.5565
213	174	C41H77NO11S	C41H76NO11S	-H	[M-H]-	790.514	790.515	0.0014	-1.0142	['SHexCer 35:2;2O']	[SHexCer 35:2;2O]	SHexCer 35:2;2O-H	['SHexCer']	['NONE']	['']	-1	-4.4251	0.7256	0.9984	0.7244	0.2	0	0	1	0.7244	1	0.7244
222	179	C42H81NO11S	C42H80NO11S	-H	[M-H]-	806.546	806.546	0.0769	0.2032	['SHexCer 36:1;2O']	[SHexCer 36:1;2O]	SHexCer 36:1;2O-H	['SHexCer']	['NONE']	['']	-1	-0.0629	0.9894	1	0.9894	0.01	0	0	1	0.9894	1	0.9894
232	190	C42H81NO11S	C42H80NO11S	-H	[M-H]-	806.546	806.546	0.0655	-0.0238	['SHexCer 36:1;2O']	[SHexCer 36:1;2O]	SHexCer 36:1;2O-H	['SHexCer']	['NONE']	['']	-1	-0.1033	0.989	1	0.989	0.01	0	0	1	0.989	1	0.989
228	184	C42H81NO11S	C42H80NO11S	-H	[M-H]-	806.546	806.546	0.0742	0.1275	['SHexCer 36:1;2O']	[SHexCer 36:1;2O]	SHexCer 36:1;2O-H	['SHexCer']	['NONE']	['']	-1	-0.0358	0.994	1	0.994	0.01	0	0	1	0.994	1	0.994
227	183	C42H81NO11S	C42H80NO11S	-H	[M-H]-	806.546	806.544	0.0667	1.5654	['SHexCer 36:1;2O']	[SHexCer 36:1;2O]	SHexCer 36:1;2O-H	['SHexCer']	['NONE']	['']	-1	0.3774	0.9883	1	0.9883	0.01	0	0	1	0.9883	1	0.9883
240	194	C42H81NO11S	C42H80NO11S	-H	[M-H]-	806.546	806.547	0.0581	-0.9319	['SHexCer 36:1;2O']	[SHexCer 36:1;2O]	SHexCer 36:1;2O-H	['SHexCer']	['NONE']	['']	-1	-0.3484	0.982	1	0.982	0.01	0	0	1	0.982	1	0.982
229	188	C42H81NO11S	C42H80NO11S	-H	[M-H]-	806.546	806.545	0.0533	0.96	['SHexCer 36:1;2O']	[SHexCer 36:1;2O]	SHexCer 36:1;2O-H	['SHexCer']	['NONE']	['']	-1	0.22	0.9884	1	0.9884	0.01	0	0	1	0.9884	1	0.9884
220	181	C42H81NO11S	C42H80NO11S	-H	[M-H]-	806.546	806.545	0.0568	0.3546	['SHexCer 36:1;2O']	[SHexCer 36:1;2O]	SHexCer 36:1;2O-H	['SHexCer']	['NONE']	['']	-1	-0.0203	0.9826	1	0.9826	0.01	0	0	1	0.9826	1	0.9826
198	158	C42H81NO11S	C42H80NO11S	-H	[M-H]-	806.546	806.545	0.0625	1.0356	['SHexCer 36:1;2O']	[SHexCer 36:1;2O]	SHexCer 36:1;2O-H	['SHexCer']	['NONE']	['']	-1	0.3012	0.9891	1	0.9891	0.01	0	0	1	0.9891	1	0.9891
238	195	C42H81NO11S	C42H80NO11S	-H	[M-H]-	806.546	806.545	0.0506	1.3383	['SHexCer 36:1;2O']	[SHexCer 36:1;2O]	SHexCer 36:1;2O-H	['SHexCer']	['NONE']	['']	-1	0.1012	0.9833	1	0.9833	0.01	0	0	1	0.9833	1	0.9833
219	178	C42H81NO11S	C42H80NO11S	-H	[M-H]-	806.546	806.545	0.0584	0.4302	['SHexCer 36:1;2O']	[SHexCer 36:1;2O]	SHexCer 36:1;2O-H	['SHexCer']	['NONE']	['']	-1	0.058	0.9894	1	0.9894	0.01	0	0	1	0.9894	1	0.9894
231	187	C42H81NO11S	C42H80NO11S	-H	[M-H]-	806.546	806.546	0.0556	-0.4022	['SHexCer 36:1;2O']	[SHexCer 36:1;2O]	SHexCer 36:1;2O-H	['SHexCer']	['NONE']	['']	-1	-0.1329	0.9851	1	0.9851	0.01	0	0	1	0.9851	1	0.9851
236	194	C42H81NO11S	C42H80NO11S	-H	[M-H]-	806.546	806.545	0.0504	0.3546	['SHexCer 36:1;2O']	[SHexCer 36:1;2O]	SHexCer 36:1;2O-H	['SHexCer']	['NONE']	['']	-1	0.031	0.9842	1	0.9842	0.01	0	0	1	0.9842	1	0.9842
224	181	C42H81NO11S	C42H80NO11S	-H	[M-H]-	806.546	806.546	0.0529	-0.0238	['SHexCer 36:1;2O']	[SHexCer 36:1;2O]	SHexCer 36:1;2O-H	['SHexCer']	['NONE']	['']	-1	-0.0074	0.9732	1	0.9732	0.01	0	0	1	0.9732	1	0.9732
227	183	C42H81NO11S	C42H80NO11S	-H	[M-H]-	806.546	806.546	0.0565	-0.3265	['SHexCer 36:1;2O']	[SHexCer 36:1;2O]	SHexCer 36:1;2O-H	['SHexCer']	['NONE']	['']	-1	-0.2022	0.9808	1	0.9808	0.01	0	0	1	0.9808	1	0.9808
221	177	C42H81NO11S	C42H80NO11S	-H	[M-H]-	806.546	806.546	0.0601	-0.8562	['SHexCer 36:1;2O']	[SHexCer 36:1;2O]	SHexCer 36:1;2O-H	['SHexCer']	['NONE']	['']	-1	-0.2388	0.9791	1	0.9791	0.01	0	0	1	0.9791	1	0.9791
221	171	C42H81NO11S	C42H80NO11S	-H	[M-H]-	806.546	806.546	0.0556	-0.3265	['SHexCer 36:1;2O']	[SHexCer 36:1;2O]	SHexCer 36:1;2O-H	['SHexCer']	['NONE']	['']	-1	-0.1751	0.989	1	0.989	0.01	0	0	1	0.989	1	0.989
236	193	C42H81NO11S	C42H80NO11S	-H	[M-H]-	806.546	806.546	0.0457	-0.3265	['SHexCer 36:1;2O']	[SHexCer 36:1;2O]	SHexCer 36:1;2O-H	['SHexCer']	['NONE']	['']	-1	-0.1936	0.9899	1	0.9899	0.01	0	0	1	0.9899	1	0.9899
218	176	C42H81NO11S	C42H80NO11S	-H	[M-H]-	806.546	806.545	0.0607	1.1113	['SHexCer 36:1;2O']	[SHexCer 36:1;2O]	SHexCer 36:1;2O-H	['SHexCer']	['NONE']	['']	-1	0.1999	0.9879	1	0.9879	0.01	0	0	1	0.9879	1	0.9879
227	183	C42H81NO11S	C42H80NO11S	-H	[M-H]-	806.546	806.546	0.058	-0.4022	['SHexCer 36:1;2O']	[SHexCer 36:1;2O]	SHexCer 36:1;2O-H	['SHexCer']	['NONE']	['']	-1	-0.2487	0.9906	1	0.9906	0.01	0	0	1	0.9906	1	0.9906
226	182	C42H81NO11S	C42H80NO11S	-H	[M-H]-	806.546	806.546	0.0609	0.0519	['SHexCer 36:1;2O']	[SHexCer 36:1;2O]	SHexCer 36:1;2O-H	['SHexCer']	['NONE']	['']	-1	-0.0657	0.9924	1	0.9924	0.01	0	0	1	0.9924	1	0.9924
223	178	C42H81NO11S	C42H80NO11S	-H	[M-H]-	806.546	806.546	0.0794	0.1275	['SHexCer 36:1;2O']	[SHexCer 36:1;2O]	SHexCer 36:1;2O-H	['SHexCer']	['NONE']	['']	-1	-0.1175	0.9915	1	0.9915	0.01	0	0	1	0.9915	1	0.9915
197	161	C42H81NO11S	C42H80NO11S	-H	[M-H]-	806.546	806.546	0.0905	-0.6292	['SHexCer 36:1;2O']	[SHexCer 36:1;2O]	SHexCer 36:1;2O-H	['SHexCer']	['NONE']	['']	-1	-0.2833	0.9937	1	0.9937	0.01	0	0	1	0.9937	1	0.9937
203	161	C42H81NO11S	C42H80NO11S	-H	[M-H]-	806.546	806.546	0.0787	-0.0995	['SHexCer 36:1;2O']	[SHexCer 36:1;2O]	SHexCer 36:1;2O-H	['SHexCer']	['NONE']	['']	-1	-0.3559	0.9905	1	0.9905	0.01	0	0	1	0.9905	1	0.9905
235	195	C42H81NO11S	C42H80NO11S	-H	[M-H]-	806.546	806.546	0.0572	0.0519	['SHexCer 36:1;2O']	[SHexCer 36:1;2O]	SHexCer 36:1;2O-H	['SHexCer']	['NONE']	['']	-1	-0.0367	0.9896	1	0.9896	0.01	0	0	1	0.9896	1	0.9896
224	177	C42H81NO11S	C42H80NO11S	-H	[M-H]-	806.546	806.546	0.0603	-0.4022	['SHexCer 36:1;2O']	[SHexCer 36:1;2O]	SHexCer 36:1;2O-H	['SHexCer']	['NONE']	['']	-1	-0.0662	0.9881	1	0.9881	0.01	0	0	1	0.9881	1	0.9881
238	193	C42H81NO11S	C42H80NO11S	-H	[M-H]-	806.546	806.545	0.0522	0.6573	['SHexCer 36:1;2O']	[SHexCer 36:1;2O]	SHexCer 36:1;2O-H	['SHexCer']	['NONE']	['']	-1	0.0754	0.9889	1	0.9889	0.01	0	0	1	0.9889	1	0.9889
219	177	C42H81NO11S	C42H80NO11S	-H	[M-H]-	806.546	806.545	0.051	0.8843	['SHexCer 36:1;2O']	[SHexCer 36:1;2O]	SHexCer 36:1;2O-H	['SHexCer']	['NONE']	['']	-1	0.1445	0.985	1	0.985	0.01	0	0	1	0.985	1	0.985
234	179	C42H81NO11S	C42H80NO11S	-H	[M-H]-	806.546	806.546	0.0577	-0.4022	['SHexCer 36:1;2O']	[SHexCer 36:1;2O]	SHexCer 36:1;2O-H	['SHexCer']	['NONE']	['']	-1	-0.2435	0.9856	1	0.9856	0.01	0	0	1	0.9856	1	0.9856
219	179	C42H81NO11S	C42H80NO11S	-H	[M-H]-	806.546	806.546	0.0629	0.0519	['SHexCer 36:1;2O']	[SHexCer 36:1;2O]	SHexCer 36:1;2O-H	['SHexCer']	['NONE']	['']	-1	-0.0776	0.992	1	0.992	0.01	0	0	1	0.992	1	0.992
217	177	C42H81NO11S	C42H80NO11S	-H	[M-H]-	806.546	806.545	0.0912	0.8086	['SHexCer 36:1;2O']	[SHexCer 36:1;2O]	SHexCer 36:1;2O-H	['SHexCer']	['NONE']	['']	-1	0.1263	0.991	1	0.991	0.01	0	0	1	0.991	1	0.991
218	174	C42H81NO11S	C42H80NO11S	-H	[M-H]-	806.546	806.546	0.0582	0.1275	['SHexCer 36:1;2O']	[SHexCer 36:1;2O]	SHexCer 36:1;2O-H	['SHexCer']	['NONE']	['']	-1	-0.1098	0.993	1	0.993	0.01	0	0	1	0.993	1	0.993
232	188	C42H81NO11S	C42H80NO11S	-H	[M-H]-	806.546	806.545	0.0561	0.4302	['SHexCer 36:1;2O']	[SHexCer 36:1;2O]	SHexCer 36:1;2O-H	['SHexCer']	['NONE']	['']	-1	0.0989	0.9932	1	0.9932	0.01	0	0	1	0.9932	1	0.9932
251	199	C42H81NO12S	C42H80NO12S	-H	[M-H]-	822.541	822.541	0.0116	0.1014	['SHexCer 36:1;3O']	[SHexCer 36:1;3O]	SHexCer 36:1;3O-H	['SHexCer']	['NONE']	['']	-1	0.1966	0.9444	1	0.9444	0.05	0	0	1	0.9444	1	0.9444
261	210	C42H81NO12S	C42H80NO12S	-H	[M-H]-	822.541	822.541	0.0075	-0.9374	['SHexCer 36:1;3O']	[SHexCer 36:1;3O]	SHexCer 36:1;3O-H	['SHexCer']	['NONE']	['']	-1	-0.1014	0.9697	1	0.9697	0.01	0	0	1	0.9697	1	0.9697
253	200	C42H81NO12S	C42H80NO12S	-H	[M-H]-	822.541	822.54	0.0089	0.9918	['SHexCer 36:1;3O']	[SHexCer 36:1;3O]	SHexCer 36:1;3O-H	['SHexCer']	['NONE']	['']	-1	0.2073	0.9895	1	0.9895	0.01	0	0	1	0.9895	1	0.9895
253	203	C42H81NO12S	C42H80NO12S	-H	[M-H]-	822.541	822.539	0.012	1.6597	['SHexCer 36:1;3O']	[SHexCer 36:1;3O]	SHexCer 36:1;3O-H	['SHexCer']	['NONE']	['']	-1	0.9472	0.945	1	0.945	0.05	0	0	1	0.945	1	0.945
270	216	C42H81NO12S	C42H80NO12S	-H	[M-H]-	822.541	822.541	0.0084	-0.8632	['SHexCer 36:1;3O']	[SHexCer 36:1;3O]	SHexCer 36:1;3O-H	['SHexCer']	['NONE']	['']	-1	-0.5208	0.9031	1	0.9031	0.05	0	0	1	0.9031	1	0.9031
256	206	C42H81NO12S	C42H80NO12S	-H	[M-H]-	822.541	822.539	0.0074	2.0307	['SHexCer 36:1;3O']	[SHexCer 36:1;3O]	SHexCer 36:1;3O-H	['SHexCer']	['NONE']	['']	-1	0.8764	0.9838	1	0.9838	0.01	0	0	1	0.9838	1	0.9838
247	200	C42H81NO12S	C42H80NO12S	-H	[M-H]-	822.541	822.54	0.01	0.1756	['SHexCer 36:1;3O']	[SHexCer 36:1;3O]	SHexCer 36:1;3O-H	['SHexCer']	['NONE']	['']	-1	-0.0824	0.957	1	0.957	0.01	0	0	1	0.957	1	0.957
227	179	C42H81NO12S	C42H80NO12S	-H	[M-H]-	822.541	822.541	0.0127	-0.2696	['SHexCer 36:1;3O']	[SHexCer 36:1;3O]	SHexCer 36:1;3O-H	['SHexCer']	['NONE']	['']	-1	0.4612	0.9402	1	0.9402	0.05	0	0	1	0.9402	1	0.9402
265	214	C42H81NO12S	C42H80NO12S	-H	[M-H]-	822.541	822.541	0.0097	-0.7148	['SHexCer 36:1;3O']	[SHexCer 36:1;3O]	SHexCer 36:1;3O-H	['SHexCer']	['NONE']	['']	-1	0.2658	0.9326	1	0.9326	0.05	0	0	1	0.9326	1	0.9326
248	197	C42H81NO12S	C42H80NO12S	-H	[M-H]-	822.541	822.541	0.0067	-0.7148	['SHexCer 36:1;3O']	[SHexCer 36:1;3O]	SHexCer 36:1;3O-H	['SHexCer']	['NONE']	['']	-1	0.0881	0.9737	1	0.9737	0.01	0	0	1	0.9737	1	0.9737
260	208	C42H81NO12S	C42H80NO12S	-H	[M-H]-	822.541	822.543	0.0082	-2.9409	['SHexCer 36:1;3O']	[SHexCer 36:1;3O]	SHexCer 36:1;3O-H	['SHexCer']	['NONE']	['']	-1	-0.732	0.9091	1	0.9091	0.1	0	0	1	0.9091	1	0.9091
262	211	C42H81NO12S	C42H80NO12S	-H	[M-H]-	822.541	822.542	0.0067	-1.0859	['SHexCer 36:1;3O']	[SHexCer 36:1;3O]	SHexCer 36:1;3O-H	['SHexCer']	['NONE']	['']	-1	-0.0566	0.9296	1	0.9296	0.05	0	0	1	0.9296	1	0.9296
255	202	C42H81NO12S	C42H80NO12S	-H	[M-H]-	822.541	822.542	0.0093	-1.1601	['SHexCer 36:1;3O']	[SHexCer 36:1;3O]	SHexCer 36:1;3O-H	['SHexCer']	['NONE']	['']	-1	-0.1471	0.8883	1	0.8883	0.05	0	0	1	0.8883	1	0.8883
254	202	C42H81NO12S	C42H80NO12S	-H	[M-H]-	822.541	822.543	0.0085	-2.5699	['SHexCer 36:1;3O']	[SHexCer 36:1;3O]	SHexCer 36:1;3O-H	['SHexCer']	['NONE']	['']	-1	-0.6819	0.9421	1	0.9421	0.05	0	0	1	0.9421	1	0.9421
254	200	C42H81NO12S	C42H80NO12S	-H	[M-H]-	822.541	822.539	0.0106	2.4017	['SHexCer 36:1;3O']	[SHexCer 36:1;3O]	SHexCer 36:1;3O-H	['SHexCer']	['NONE']	['']	-1	0.3665	0.9075	1	0.9075	0.05	0	0	1	0.9075	1	0.9075
249	191	C42H81NO12S	C42H80NO12S	-H	[M-H]-	822.541	822.541	0.0082	-0.789	['SHexCer 36:1;3O']	[SHexCer 36:1;3O]	SHexCer 36:1;3O-H	['SHexCer']	['NONE']	['']	-1	-0.2422	0.972	1	0.972	0.01	0	0	1	0.972	1	0.972
265	211	C42H81NO12S	C42H80NO12S	-H	[M-H]-	822.541	822.54	0.0053	0.9918	['SHexCer 36:1;3O']	[SHexCer 36:1;3O]	SHexCer 36:1;3O-H	['SHexCer']	['NONE']	['']	-1	0.1912	0.9854	1	0.9854	0.01	0	0	1	0.9854	1	0.9854
243	193	C42H81NO12S	C42H80NO12S	-H	[M-H]-	822.541	822.54	0.0064	0.1756	['SHexCer 36:1;3O']	[SHexCer 36:1;3O]	SHexCer 36:1;3O-H	['SHexCer']	['NONE']	['']	-1	0.3972	0.9603	1	0.9603	0.01	0	0	1	0.9603	1	0.9603
253	200	C42H81NO12S	C42H80NO12S	-H	[M-H]-	822.541	822.541	0.0046	-0.9374	['SHexCer 36:1;3O']	[SHexCer 36:1;3O]	SHexCer 36:1;3O-H	['SHexCer']	['NONE']	['']	-1	-0.5735	0.9779	1	0.9779	0.01	0	0	1	0.9779	1	0.9779
254	200	C42H81NO12S	C42H80NO12S	-H	[M-H]-	822.541	822.54	0.0056	1.2144	['SHexCer 36:1;3O']	[SHexCer 36:1;3O]	SHexCer 36:1;3O-H	['SHexCer']	['NONE']	['']	-1	0.1615	0.9916	1	0.9916	0.01	0	0	1	0.9916	1	0.9916
244	192	C42H81NO12S	C42H80NO12S	-H	[M-H]-	822.541	822.541	0.0081	0.1014	['SHexCer 36:1;3O']	[SHexCer 36:1;3O]	SHexCer 36:1;3O-H	['SHexCer']	['NONE']	['']	-1	-0.0619	0.9835	1	0.9835	0.01	0	0	1	0.9835	1	0.9835
223	178	C42H81NO12S	C42H80NO12S	-H	[M-H]-	822.541	822.542	0.0098	-1.0859	['SHexCer 36:1;3O']	[SHexCer 36:1;3O]	SHexCer 36:1;3O-H	['SHexCer']	['NONE']	['']	-1	0.0303	0.9868	1	0.9868	0.01	0	0	1	0.9868	1	0.9868
229	177	C42H81NO12S	C42H80NO12S	-H	[M-H]-	822.541	822.542	0.0085	-1.6053	['SHexCer 36:1;3O']	[SHexCer 36:1;3O]	SHexCer 36:1;3O-H	['SHexCer']	['NONE']	['']	-1	0.0801	0.9643	1	0.9643	0.01	0	0	1	0.9643	1	0.9643
264	214	C42H81NO12S	C42H80NO12S	-H	[M-H]-	822.541	822.539	0.0064	2.4759	['SHexCer 36:1;3O']	[SHexCer 36:1;3O]	SHexCer 36:1;3O-H	['SHexCer']	['NONE']	['']	-1	0.584	0.9453	1	0.9453	0.01	0	0	1	0.9453	1	0.9453
254	196	C42H81NO12S	C42H80NO12S	-H	[M-H]-	822.541	822.539	0.0067	1.8081	['SHexCer 36:1;3O']	[SHexCer 36:1;3O]	SHexCer 36:1;3O-H	['SHexCer']	['NONE']	['']	-1	-0.0358	0.9352	1	0.9352	0.05	0	0	1	0.9352	1	0.9352
267	212	C42H81NO12S	C42H80NO12S	-H	[M-H]-	822.541	822.541	0.0049	-0.8632	['SHexCer 36:1;3O']	[SHexCer 36:1;3O]	SHexCer 36:1;3O-H	['SHexCer']	['NONE']	['']	-1	-0.5252	0.9704	1	0.9704	0.01	0	0	1	0.9704	1	0.9704
244	192	C42H81NO12S	C42H80NO12S	-H	[M-H]-	822.541	822.541	0.0045	-0.4922	['SHexCer 36:1;3O']	[SHexCer 36:1;3O]	SHexCer 36:1;3O-H	['SHexCer']	['NONE']	['']	-1	0.104	0.9756	1	0.9756	0.01	0	0	1	0.9756	1	0.9756
259	197	C42H81NO12S	C42H80NO12S	-H	[M-H]-	822.541	822.543	0.0067	-2.2731	['SHexCer 36:1;3O']	[SHexCer 36:1;3O]	SHexCer 36:1;3O-H	['SHexCer']	['NONE']	['']	-1	-0.771	0.9488	1	0.9488	0.05	0	0	1	0.9488	1	0.9488
245	195	C42H81NO12S	C42H80NO12S	-H	[M-H]-	822.541	822.541	0.0063	-0.3438	['SHexCer 36:1;3O']	[SHexCer 36:1;3O]	SHexCer 36:1;3O-H	['SHexCer']	['NONE']	['']	-1	-0.0222	0.9904	1	0.9904	0.01	0	0	1	0.9904	1	0.9904
246	197	C42H81NO12S	C42H80NO12S	-H	[M-H]-	822.541	822.54	0.012	0.6208	['SHexCer 36:1;3O']	[SHexCer 36:1;3O]	SHexCer 36:1;3O-H	['SHexCer']	['NONE']	['']	-1	0.4245	0.9755	1	0.9755	0.01	0	0	1	0.9755	1	0.9755
246	192	C42H81NO12S	C42H80NO12S	-H	[M-H]-	822.541	822.541	0.0078	-0.7148	['SHexCer 36:1;3O']	[SHexCer 36:1;3O]	SHexCer 36:1;3O-H	['SHexCer']	['NONE']	['']	-1	-0.2503	0.9573	1	0.9573	0.05	0	0	1	0.9573	1	0.9573
258	204	C42H81NO12S	C42H80NO12S	-H	[M-H]-	822.541	822.539	0.0072	1.5113	['SHexCer 36:1;3O']	[SHexCer 36:1;3O]	SHexCer 36:1;3O-H	['SHexCer']	['NONE']	['']	-1	0.3444	0.9866	1	0.9866	0.01	0	0	1	0.9866	1	0.9866
221	178	C42H79NO11S	C42H78NO11S	-H	[M-H]-	804.53	804.532	0.008	-1.7999	['SHexCer 36:2;2O']	[SHexCer 36:2;2O]	SHexCer 36:2;2O-H	['SHexCer']	['NONE']	['']	-1	-1.3339	0.5044	1	0.5044	0.5	0	0	1	0.5044	1	0.5044
231	189	C42H79NO11S	C42H78NO11S	-H	[M-H]-	804.53	804.532	0.0128	-2.1792	['SHexCer 36:2;2O']	[SHexCer 36:2;2O]	SHexCer 36:2;2O-H	['SHexCer']	['NONE']	['']	-1	-1.1408	0.5247	1	0.5247	0.25	0	0	1	0.5247	1	0.5247
227	183	C42H79NO11S	C42H78NO11S	-H	[M-H]-	804.53	804.53	0.0103	-0.3585	['SHexCer 36:2;2O']	[SHexCer 36:2;2O]	SHexCer 36:2;2O-H	['SHexCer']	['NONE']	['']	-1	-0.7852	0.5121	1	0.5121	0.5	0	0	1	0.5121	1	0.5121
225	181	C42H79NO11S	C42H78NO11S	-H	[M-H]-	804.53	804.529	0.0088	0.7036	['SHexCer 36:2;2O']	[SHexCer 36:2;2O]	SHexCer 36:2;2O-H	['SHexCer']	['NONE']	['']	-1	-0.6883	0.5064	1	0.5064	0.25	0	0	1	0.5064	1	0.5064
239	193	C42H79NO11S	C42H78NO11S	-H	[M-H]-	804.53	804.534	0.0094	-4.9862	['SHexCer 36:2;2O']	[SHexCer 36:2;2O]	SHexCer 36:2;2O-H	['SHexCer']	['NONE']	['']	-1	-2.0148	0.5156	1	0.5156	0.5	0	0	1	0.5156	1	0.5156
228	187	C42H79NO11S	C42H78NO11S	-H	[M-H]-	804.53	804.529	0.0096	1.1588	['SHexCer 36:2;2O']	[SHexCer 36:2;2O]	SHexCer 36:2;2O-H	['SHexCer']	['NONE']	['']	-1	-0.4083	0.5214	1	0.5214	0.5	0	0	1	0.5214	1	0.5214
237	194	C42H79NO11S	C42H78NO11S	-H	[M-H]-	804.53	804.532	0.0095	-1.8758	['SHexCer 36:2;2O']	[SHexCer 36:2;2O]	SHexCer 36:2;2O-H	['SHexCer']	['NONE']	['']	-1	-1.5361	0.5179	1	0.5179	0.5	0	0	1	0.5179	1	0.5179
218	177	C42H79NO11S	C42H78NO11S	-H	[M-H]-	804.53	804.532	0.0063	-2.331	['SHexCer 36:2;2O']	[SHexCer 36:2;2O]	SHexCer 36:2;2O-H	['SHexCer']	['NONE']	['']	-1	-1.1757	0.5056	1	0.5056	0.5	0	0	1	0.5056	1	0.5056
230	186	C42H79NO11S	C42H78NO11S	-H	[M-H]-	804.53	804.533	0.0082	-4.0758	['SHexCer 36:2;2O']	[SHexCer 36:2;2O]	SHexCer 36:2;2O-H	['SHexCer']	['NONE']	['']	-1	-2.1704	0.5129	1	0.5129	0.5	0	0	1	0.5129	1	0.5129
235	193	C42H79NO11S	C42H78NO11S	-H	[M-H]-	804.53	804.532	0.009	-2.0275	['SHexCer 36:2;2O']	[SHexCer 36:2;2O]	SHexCer 36:2;2O-H	['SHexCer']	['NONE']	['']	-1	-1.3287	0.5183	1	0.5183	0.5	0	0	1	0.5183	1	0.5183
223	180	C42H79NO11S	C42H78NO11S	-H	[M-H]-	804.53	804.532	0.0102	-2.7103	['SHexCer 36:2;2O']	[SHexCer 36:2;2O]	SHexCer 36:2;2O-H	['SHexCer']	['NONE']	['']	-1	-1.8317	0.5209	1	0.5209	0.25	0	0	1	0.5209	1	0.5209
226	182	C42H79NO11S	C42H78NO11S	-H	[M-H]-	804.53	804.532	0.0074	-2.7861	['SHexCer 36:2;2O']	[SHexCer 36:2;2O]	SHexCer 36:2;2O-H	['SHexCer']	['NONE']	['']	-1	-1.6407	0.5133	1	0.5133	0.5	0	0	1	0.5133	1	0.5133
220	176	C42H79NO11S	C42H78NO11S	-H	[M-H]-	804.53	804.533	0.0098	-4.1517	['SHexCer 36:2;2O']	[SHexCer 36:2;2O]	SHexCer 36:2;2O-H	['SHexCer']	['NONE']	['']	-1	-1.5578	0.5125	1	0.5125	0.5	0	0	1	0.5125	1	0.5125
220	170	C42H79NO11S	C42H78NO11S	-H	[M-H]-	804.53	804.532	0.008	-1.7999	['SHexCer 36:2;2O']	[SHexCer 36:2;2O]	SHexCer 36:2;2O-H	['SHexCer']	['NONE']	['']	-1	-1.0738	0.5111	1	0.5111	0.5	0	0	1	0.5111	1	0.5111
235	192	C42H79NO11S	C42H78NO11S	-H	[M-H]-	804.53	804.531	0.0074	-1.4964	['SHexCer 36:2;2O']	[SHexCer 36:2;2O]	SHexCer 36:2;2O-H	['SHexCer']	['NONE']	['']	-1	-1.0898	0.5172	1	0.5172	0.5	0	0	1	0.5172	1	0.5172
217	175	C42H79NO11S	C42H78NO11S	-H	[M-H]-	804.53	804.531	0.0086	-0.8895	['SHexCer 36:2;2O']	[SHexCer 36:2;2O]	SHexCer 36:2;2O-H	['SHexCer']	['NONE']	['']	-1	-1.0265	0.5104	1	0.5104	0.5	0	0	1	0.5104	1	0.5104
226	182	C42H79NO11S	C42H78NO11S	-H	[M-H]-	804.53	804.531	0.0075	-1.3447	['SHexCer 36:2;2O']	[SHexCer 36:2;2O]	SHexCer 36:2;2O-H	['SHexCer']	['NONE']	['']	-1	-1.1081	0.5119	1	0.5119	0.5	0	0	1	0.5119	1	0.5119
225	181	C42H79NO11S	C42H78NO11S	-H	[M-H]-	804.53	804.53	0.0075	0.5519	['SHexCer 36:2;2O']	[SHexCer 36:2;2O]	SHexCer 36:2;2O-H	['SHexCer']	['NONE']	['']	-1	-0.5914	0.5092	1	0.5092	0.5	0	0	1	0.5092	1	0.5092
222	177	C42H79NO11S	C42H78NO11S	-H	[M-H]-	804.53	804.531	0.0067	-1.1171	['SHexCer 36:2;2O']	[SHexCer 36:2;2O]	SHexCer 36:2;2O-H	['SHexCer']	['NONE']	['']	-1	-1.1225	0.5013	1	0.5013	0.5	0	0	1	0.5013	1	0.5013
196	160	C42H79NO11S	C42H78NO11S	-H	[M-H]-	804.53	804.531	0.0075	-1.4964	['SHexCer 36:2;2O']	[SHexCer 36:2;2O]	SHexCer 36:2;2O-H	['SHexCer']	['NONE']	['']	-1	-1.0739	0.5002	1	0.5002	0.5	0	0	1	0.5002	1	0.5002
202	160	C42H79NO11S	C42H78NO11S	-H	[M-H]-	804.53	804.532	0.0073	-1.7999	['SHexCer 36:2;2O']	[SHexCer 36:2;2O]	SHexCer 36:2;2O-H	['SHexCer']	['NONE']	['']	-1	-1.5569	0.503	1	0.503	0.5	0	0	1	0.503	1	0.503
234	194	C42H79NO11S	C42H78NO11S	-H	[M-H]-	804.53	804.533	0.0077	-2.9379	['SHexCer 36:2;2O']	[SHexCer 36:2;2O]	SHexCer 36:2;2O-H	['SHexCer']	['NONE']	['']	-1	-1.3482	0.5084	1	0.5084	0.5	0	0	1	0.5084	1	0.5084
223	176	C42H79NO11S	C42H78NO11S	-H	[M-H]-	804.53	804.533	0.0069	-3.2413	['SHexCer 36:2;2O']	[SHexCer 36:2;2O]	SHexCer 36:2;2O-H	['SHexCer']	['NONE']	['']	-1	-1.677	0.5059	1	0.5059	0.5	0	0	1	0.5059	1	0.5059
237	192	C42H79NO11S	C42H78NO11S	-H	[M-H]-	804.53	804.531	0.0073	-1.0413	['SHexCer 36:2;2O']	[SHexCer 36:2;2O]	SHexCer 36:2;2O-H	['SHexCer']	['NONE']	['']	-1	-1.0249	0.5121	1	0.5121	0.5	0	0	1	0.5121	1	0.5121
218	176	C42H79NO11S	C42H78NO11S	-H	[M-H]-	804.53	804.531	0.0063	-1.4206	['SHexCer 36:2;2O']	[SHexCer 36:2;2O]	SHexCer 36:2;2O-H	['SHexCer']	['NONE']	['']	-1	-1.3867	0.5094	1	0.5094	0.25	0	0	1	0.5094	1	0.5094
233	178	C42H79NO11S	C42H78NO11S	-H	[M-H]-	804.53	804.532	0.0059	-2.6344	['SHexCer 36:2;2O']	[SHexCer 36:2;2O]	SHexCer 36:2;2O-H	['SHexCer']	['NONE']	['']	-1	-1.511	0.5068	1	0.5068	0.5	0	0	1	0.5068	1	0.5068
218	178	C42H79NO11S	C42H78NO11S	-H	[M-H]-	804.53	804.532	0.0054	-1.8758	['SHexCer 36:2;2O']	[SHexCer 36:2;2O]	SHexCer 36:2;2O-H	['SHexCer']	['NONE']	['']	-1	-0.9437	0.5015	1	0.5015	0.5	0	0	1	0.5015	1	0.5015
216	176	C42H79NO11S	C42H78NO11S	-H	[M-H]-	804.53	804.531	0.0091	-1.3447	['SHexCer 36:2;2O']	[SHexCer 36:2;2O]	SHexCer 36:2;2O-H	['SHexCer']	['NONE']	['']	-1	-1.1003	0.5037	1	0.5037	0.5	0	0	1	0.5037	1	0.5037
217	173	C42H79NO11S	C42H78NO11S	-H	[M-H]-	804.53	804.531	0.0086	-1.2689	['SHexCer 36:2;2O']	[SHexCer 36:2;2O]	SHexCer 36:2;2O-H	['SHexCer']	['NONE']	['']	-1	-1.0456	0.5119	1	0.5119	0.5	0	0	1	0.5119	1	0.5119
231	187	C42H79NO11S	C42H78NO11S	-H	[M-H]-	804.53	804.53	0.0087	0.476	['SHexCer 36:2;2O']	[SHexCer 36:2;2O]	SHexCer 36:2;2O-H	['SHexCer']	['NONE']	['']	-1	-0.5506	0.5149	1	0.5149	0.5	0	0	1	0.5149	1	0.5149
264	207	C43H79NO12S	C43H78NO12S	-H	[M-H]-	832.525	832.527	0.0028	-2.3493	['SHexCer 37:3;3O']	[SHexCer 37:3;3O]	SHexCer 37:3;3O-H	['SHexCer']	['NONE']	['']	-1	0.6346	0.4864	1	0.4864	0.5	0	0	1	0.4864	1	0.4864
270	216	C43H79NO12S	C43H78NO12S	-H	[M-H]-	832.525	832.529	0.0018	-4.1821	['SHexCer 37:3;3O']	[SHexCer 37:3;3O]	SHexCer 37:3;3O-H	['SHexCer']	['NONE']	['']	-1	0.5498	0.4747	1	0.4747	0.25	0	0	1	0.4747	1	0.4747
261	205	C43H79NO12S	C43H78NO12S	-H	[M-H]-	832.525	832.524	0.0013	1.2431	['SHexCer 37:3;3O']	[SHexCer 37:3;3O]	SHexCer 37:3;3O-H	['SHexCer']	['NONE']	['']	-1	1.1761	0.4735	1	0.4735	0.5	0	0	1	0.4735	1	0.4735
266	211	C43H79NO12S	C43H78NO12S	-H	[M-H]-	832.525	832.523	0.0035	2.7094	['SHexCer 37:3;3O']	[SHexCer 37:3;3O]	SHexCer 37:3;3O-H	['SHexCer']	['NONE']	['']	-1	0.6346	0.4684	1	0.4684	0.25	0	0	1	0.4684	1	0.4684
269	215	C43H79NO12S	C43H78NO12S	-H	[M-H]-	832.525	832.522	0.0019	3.8824	['SHexCer 37:3;3O']	[SHexCer 37:3;3O]	SHexCer 37:3;3O-H	['SHexCer']	['NONE']	['']	-1	1.9179	0.4884	1	0.4884	0.5	0	0	1	0.4884	1	0.4884
239	186	C43H79NO12S	C43H78NO12S	-H	[M-H]-	832.525	832.521	0.0043	4.6888	['SHexCer 37:3;3O']	[SHexCer 37:3;3O]	SHexCer 37:3;3O-H	['SHexCer']	['NONE']	['']	-1	2.1202	0.4966	1	0.4966	0.5	0	0	1	0.4966	1	0.4966
276	221	C43H79NO12S	C43H78NO12S	-H	[M-H]-	832.525	832.524	0.0038	0.7299	['SHexCer 37:3;3O']	[SHexCer 37:3;3O]	SHexCer 37:3;3O-H	['SHexCer']	['NONE']	['']	-1	1.1679	0.5004	1	0.5004	0.5	0	0	1	0.5004	1	0.5004
257	203	C43H79NO12S	C43H78NO12S	-H	[M-H]-	832.525	832.527	0.0017	-2.4226	['SHexCer 37:3;3O']	[SHexCer 37:3;3O]	SHexCer 37:3;3O-H	['SHexCer']	['NONE']	['']	-1	0.6036	0.4854	1	0.4854	0.5	0	0	1	0.4854	1	0.4854
272	218	C43H79NO12S	C43H78NO12S	-H	[M-H]-	832.525	832.523	0.0025	2.7094	['SHexCer 37:3;3O']	[SHexCer 37:3;3O]	SHexCer 37:3;3O-H	['SHexCer']	['NONE']	['']	-1	0.6346	0.4684	1	0.4684	0.5	0	0	1	0.4684	1	0.4684
267	209	C43H79NO12S	C43H78NO12S	-H	[M-H]-	832.525	832.521	0.0028	4.1756	['SHexCer 37:3;3O']	[SHexCer 37:3;3O]	SHexCer 37:3;3O-H	['SHexCer']	['NONE']	['']	-1	2.0377	0.4857	1	0.4857	0.5	0	0	1	0.4857	1	0.4857
260	199	C43H79NO12S	C43H78NO12S	-H	[M-H]-	832.525	832.529	0.0014	-4.8419	['SHexCer 37:3;3O']	[SHexCer 37:3;3O]	SHexCer 37:3;3O-H	['SHexCer']	['NONE']	['']	-1	0.0818	0.4684	1	0.4684	0.5	0	0	1	0.4684	1	0.4684
275	218	C43H79NO12S	C43H78NO12S	-H	[M-H]-	832.525	832.524	0.0009	0.9498	['SHexCer 37:3;3O']	[SHexCer 37:3;3O]	SHexCer 37:3;3O-H	['SHexCer']	['NONE']	['']	-1	0.9862	0.4945	1	0.4945	0.5	0	0	1	0.4945	1	0.4945
254	201	C43H79NO12S	C43H78NO12S	-H	[M-H]-	832.525	832.523	0.0013	2.7094	['SHexCer 37:3;3O']	[SHexCer 37:3;3O]	SHexCer 37:3;3O-H	['SHexCer']	['NONE']	['']	-1	0.6346	0.4684	1	0.4684	0.5	0	0	1	0.4684	1	0.4684
265	207	C43H79NO12S	C43H78NO12S	-H	[M-H]-	832.525	832.523	0.0008	2.7094	['SHexCer 37:3;3O']	[SHexCer 37:3;3O]	SHexCer 37:3;3O-H	['SHexCer']	['NONE']	['']	-1	0.6346	0.4684	1	0.4684	0.5	0	0	1	0.4684	1	0.4684
234	185	C43H79NO12S	C43H78NO12S	-H	[M-H]-	832.525	832.523	0.0023	2.7827	['SHexCer 37:3;3O']	[SHexCer 37:3;3O]	SHexCer 37:3;3O-H	['SHexCer']	['NONE']	['']	-1	1.6124	0.4757	1	0.4757	0.5	0	0	1	0.4757	1	0.4757
274	221	C43H79NO12S	C43H78NO12S	-H	[M-H]-	832.525	832.523	0.0017	2.7094	['SHexCer 37:3;3O']	[SHexCer 37:3;3O]	SHexCer 37:3;3O-H	['SHexCer']	['NONE']	['']	-1	0.6346	0.4684	1	0.4684	0.5	0	0	1	0.4684	1	0.4684
266	203	C43H79NO12S	C43H78NO12S	-H	[M-H]-	832.525	832.523	0.0018	2.7094	['SHexCer 37:3;3O']	[SHexCer 37:3;3O]	SHexCer 37:3;3O-H	['SHexCer']	['NONE']	['']	-1	0.6346	0.4684	1	0.4684	0.5	0	0	1	0.4684	1	0.4684
277	219	C43H79NO12S	C43H78NO12S	-H	[M-H]-	832.525	832.527	0.0013	-2.2759	['SHexCer 37:3;3O']	[SHexCer 37:3;3O]	SHexCer 37:3;3O-H	['SHexCer']	['NONE']	['']	-1	0.6257	0.4709	1	0.4709	0.5	0	0	1	0.4709	1	0.4709
260	204	C43H79NO12S	C43H78NO12S	-H	[M-H]-	832.525	832.528	0.0007	-3.8155	['SHexCer 37:3;3O']	[SHexCer 37:3;3O]	SHexCer 37:3;3O-H	['SHexCer']	['NONE']	['']	-1	0.3272	0.471	1	0.471	0.5	0	0	1	0.471	1	0.471
258	205	C43H79NO12S	C43H78NO12S	-H	[M-H]-	832.525	832.527	0.0027	-2.1293	['SHexCer 37:3;3O']	[SHexCer 37:3;3O]	SHexCer 37:3;3O-H	['SHexCer']	['NONE']	['']	-1	0.6241	0.4736	1	0.4736	0.5	0	0	1	0.4736	1	0.4736
255	198	C43H79NO12S	C43H78NO12S	-H	[M-H]-	832.525	832.527	0.0013	-2.8624	['SHexCer 37:3;3O']	[SHexCer 37:3;3O]	SHexCer 37:3;3O-H	['SHexCer']	['NONE']	['']	-1	0.2748	0.4979	1	0.4979	0.5	0	0	1	0.4979	1	0.4979
268	210	C43H79NO12S	C43H78NO12S	-H	[M-H]-	832.525	832.523	0.0012	2.7094	['SHexCer 37:3;3O']	[SHexCer 37:3;3O]	SHexCer 37:3;3O-H	['SHexCer']	['NONE']	['']	-1	0.6346	0.4684	1	0.4684	0.5	0	0	1	0.4684	1	0.4684
268	210	C44H85NO11S	C44H84NO11S	-H	[M-H]-	834.577	834.577	0.0132	-0.4017	['SHexCer 38:1;2O']	[SHexCer 38:1;2O]	SHexCer 38:1;2O-H	['SHexCer']	['NONE']	['']	-1	0.6992	0.6744	1	0.6744	0.2	0	0	1	0.6744	1	0.6744
272	218	C44H85NO11S	C44H84NO11S	-H	[M-H]-	834.577	834.577	0.0089	0.4759	['SHexCer 38:1;2O']	[SHexCer 38:1;2O]	SHexCer 38:1;2O-H	['SHexCer']	['NONE']	['']	-1	0.1563	0.908	1	0.908	0.05	0	0	1	0.908	1	0.908
265	208	C44H85NO11S	C44H84NO11S	-H	[M-H]-	834.577	834.576	0.0096	0.8415	['SHexCer 38:1;2O']	[SHexCer 38:1;2O]	SHexCer 38:1;2O-H	['SHexCer']	['NONE']	['']	-1	0.0784	0.9431	1	0.9431	0.05	0	0	1	0.9431	1	0.9431
270	214	C44H85NO11S	C44H84NO11S	-H	[M-H]-	834.577	834.575	0.0141	2.4504	['SHexCer 38:1;2O']	[SHexCer 38:1;2O]	SHexCer 38:1;2O-H	['SHexCer']	['NONE']	['']	-1	1.4048	0.6339	1	0.6339	0.2	0	0	1	0.6339	1	0.6339
284	225	C44H85NO11S	C44H84NO11S	-H	[M-H]-	834.577	834.578	0.0103	-1.5719	['SHexCer 38:1;2O']	[SHexCer 38:1;2O]	SHexCer 38:1;2O-H	['SHexCer']	['NONE']	['']	-1	0.7979	0.6412	1	0.6412	0.5	0	0	1	0.6412	1	0.6412
273	218	C44H85NO11S	C44H84NO11S	-H	[M-H]-	834.577	834.575	0.0083	2.743	['SHexCer 38:1;2O']	[SHexCer 38:1;2O]	SHexCer 38:1;2O-H	['SHexCer']	['NONE']	['']	-1	0.66	0.9416	1	0.9416	0.05	0	0	1	0.9416	1	0.9416
263	211	C44H85NO11S	C44H84NO11S	-H	[M-H]-	834.577	834.577	0.0123	0.4027	['SHexCer 38:1;2O']	[SHexCer 38:1;2O]	SHexCer 38:1;2O-H	['SHexCer']	['NONE']	['']	-1	0.9319	0.6564	1	0.6564	0.2	0	0	1	0.6564	1	0.6564
243	189	C44H85NO11S	C44H84NO11S	-H	[M-H]-	834.577	834.577	0.0162	0.6221	['SHexCer 38:1;2O']	[SHexCer 38:1;2O]	SHexCer 38:1;2O-H	['SHexCer']	['NONE']	['']	-1	1.098	0.657	1	0.657	0.2	0	0	1	0.657	1	0.657
280	224	C44H85NO11S	C44H84NO11S	-H	[M-H]-	834.577	834.575	0.0121	2.3773	['SHexCer 38:1;2O']	[SHexCer 38:1;2O]	SHexCer 38:1;2O-H	['SHexCer']	['NONE']	['']	-1	1.1103	0.6364	1	0.6364	0.2	0	0	1	0.6364	1	0.6364
261	206	C44H85NO11S	C44H84NO11S	-H	[M-H]-	834.577	834.576	0.0131	0.9147	['SHexCer 38:1;2O']	[SHexCer 38:1;2O]	SHexCer 38:1;2O-H	['SHexCer']	['NONE']	['']	-1	0.0939	0.9604	1	0.9604	0.01	0	0	1	0.9604	1	0.9604
274	217	C44H85NO11S	C44H84NO11S	-H	[M-H]-	834.577	834.578	0.0141	-1.7181	['SHexCer 38:1;2O']	[SHexCer 38:1;2O]	SHexCer 38:1;2O-H	['SHexCer']	['NONE']	['']	-1	-0.2688	0.9608	1	0.9608	0.05	0	0	1	0.9608	1	0.9608
276	221	C44H85NO11S	C44H84NO11S	-H	[M-H]-	834.577	834.577	0.0112	0.2565	['SHexCer 38:1;2O']	[SHexCer 38:1;2O]	SHexCer 38:1;2O-H	['SHexCer']	['NONE']	['']	-1	0.2963	0.9601	1	0.9601	0.05	0	0	1	0.9601	1	0.9601
268	211	C44H85NO11S	C44H84NO11S	-H	[M-H]-	834.577	834.576	0.0113	1.0609	['SHexCer 38:1;2O']	[SHexCer 38:1;2O]	SHexCer 38:1;2O-H	['SHexCer']	['NONE']	['']	-1	0.9266	0.9092	1	0.9092	0.05	0	0	1	0.9092	1	0.9092
271	213	C44H85NO11S	C44H84NO11S	-H	[M-H]-	834.577	834.577	0.0107	-0.3286	['SHexCer 38:1;2O']	[SHexCer 38:1;2O]	SHexCer 38:1;2O-H	['SHexCer']	['NONE']	['']	-1	0.0205	0.9254	1	0.9254	0.05	0	0	1	0.9254	1	0.9254
271	212	C44H85NO11S	C44H84NO11S	-H	[M-H]-	834.577	834.577	0.013	-0.0361	['SHexCer 38:1;2O']	[SHexCer 38:1;2O]	SHexCer 38:1;2O-H	['SHexCer']	['NONE']	['']	-1	1.0107	0.6947	1	0.6947	0.15	0	0	1	0.6947	1	0.6947
264	202	C44H85NO11S	C44H84NO11S	-H	[M-H]-	834.577	834.577	0.0104	0.6221	['SHexCer 38:1;2O']	[SHexCer 38:1;2O]	SHexCer 38:1;2O-H	['SHexCer']	['NONE']	['']	-1	1.0219	0.8054	1	0.8054	0.1	0	0	1	0.8054	1	0.8054
279	221	C44H85NO11S	C44H84NO11S	-H	[M-H]-	834.577	834.577	0.0071	0.6953	['SHexCer 38:1;2O']	[SHexCer 38:1;2O]	SHexCer 38:1;2O-H	['SHexCer']	['NONE']	['']	-1	0.9174	0.7886	1	0.7886	0.15	0	0	1	0.7886	1	0.7886
258	204	C44H85NO11S	C44H84NO11S	-H	[M-H]-	834.577	834.575	0.0084	1.9385	['SHexCer 38:1;2O']	[SHexCer 38:1;2O]	SHexCer 38:1;2O-H	['SHexCer']	['NONE']	['']	-1	0.6454	0.8949	1	0.8949	0.05	0	0	1	0.8949	1	0.8949
265	208	C44H85NO11S	C44H84NO11S	-H	[M-H]-	834.577	834.578	0.0064	-1.2062	['SHexCer 38:1;2O']	[SHexCer 38:1;2O]	SHexCer 38:1;2O-H	['SHexCer']	['NONE']	['']	-1	-0.084	0.9287	1	0.9287	0.05	0	0	1	0.9287	1	0.9287
269	210	C44H85NO11S	C44H84NO11S	-H	[M-H]-	834.577	834.576	0.0067	1.4266	['SHexCer 38:1;2O']	[SHexCer 38:1;2O]	SHexCer 38:1;2O-H	['SHexCer']	['NONE']	['']	-1	0.6015	0.9437	1	0.9437	0.05	0	0	1	0.9437	1	0.9437
260	202	C44H85NO11S	C44H84NO11S	-H	[M-H]-	834.577	834.577	0.0105	-0.3286	['SHexCer 38:1;2O']	[SHexCer 38:1;2O]	SHexCer 38:1;2O-H	['SHexCer']	['NONE']	['']	-1	0.0331	0.9158	1	0.9158	0.05	0	0	1	0.9158	1	0.9158
238	188	C44H85NO11S	C44H84NO11S	-H	[M-H]-	834.577	834.577	0.012	-0.4749	['SHexCer 38:1;2O']	[SHexCer 38:1;2O]	SHexCer 38:1;2O-H	['SHexCer']	['NONE']	['']	-1	0.535	0.7478	1	0.7478	0.15	0	0	1	0.7478	1	0.7478
246	187	C44H85NO11S	C44H84NO11S	-H	[M-H]-	834.577	834.576	0.0103	0.7684	['SHexCer 38:1;2O']	[SHexCer 38:1;2O]	SHexCer 38:1;2O-H	['SHexCer']	['NONE']	['']	-1	-0.4111	0.9339	1	0.9339	0.05	0	0	1	0.9339	1	0.9339
276	223	C44H85NO11S	C44H84NO11S	-H	[M-H]-	834.577	834.577	0.0115	0.1102	['SHexCer 38:1;2O']	[SHexCer 38:1;2O]	SHexCer 38:1;2O-H	['SHexCer']	['NONE']	['']	-1	-0.0096	0.9011	1	0.9011	0.05	0	0	1	0.9011	1	0.9011
270	206	C44H85NO11S	C44H84NO11S	-H	[M-H]-	834.577	834.579	0.0117	-1.8644	['SHexCer 38:1;2O']	[SHexCer 38:1;2O]	SHexCer 38:1;2O-H	['SHexCer']	['NONE']	['']	-1	-0.2048	0.9232	1	0.9232	0.05	0	0	1	0.9232	1	0.9232
281	222	C44H85NO11S	C44H84NO11S	-H	[M-H]-	834.577	834.577	0.0088	0.6221	['SHexCer 38:1;2O']	[SHexCer 38:1;2O]	SHexCer 38:1;2O-H	['SHexCer']	['NONE']	['']	-1	0.5573	0.8744	1	0.8744	0.05	0	0	1	0.8744	1	0.8744
255	200	C44H85NO11S	C44H84NO11S	-H	[M-H]-	834.577	834.576	0.0079	1.7191	['SHexCer 38:1;2O']	[SHexCer 38:1;2O]	SHexCer 38:1;2O-H	['SHexCer']	['NONE']	['']	-1	0.9839	0.8719	1	0.8719	0.05	0	0	1	0.8719	1	0.8719
277	209	C44H85NO11S	C44H84NO11S	-H	[M-H]-	834.577	834.578	0.0095	-0.9868	['SHexCer 38:1;2O']	[SHexCer 38:1;2O]	SHexCer 38:1;2O-H	['SHexCer']	['NONE']	['']	-1	-0.0489	0.931	1	0.931	0.05	0	0	1	0.931	1	0.931
264	207	C44H85NO11S	C44H84NO11S	-H	[M-H]-	834.577	834.577	0.0098	0.6221	['SHexCer 38:1;2O']	[SHexCer 38:1;2O]	SHexCer 38:1;2O-H	['SHexCer']	['NONE']	['']	-1	0.3973	0.9394	1	0.9394	0.01	0	0	1	0.9394	1	0.9394
262	208	C44H85NO11S	C44H84NO11S	-H	[M-H]-	834.577	834.577	0.0146	0.1833	['SHexCer 38:1;2O']	[SHexCer 38:1;2O]	SHexCer 38:1;2O-H	['SHexCer']	['NONE']	['']	-1	0.7211	0.6694	1	0.6694	0.2	0	0	1	0.6694	1	0.6694
259	201	C44H85NO11S	C44H84NO11S	-H	[M-H]-	834.577	834.576	0.0086	1.2072	['SHexCer 38:1;2O']	[SHexCer 38:1;2O]	SHexCer 38:1;2O-H	['SHexCer']	['NONE']	['']	-1	0.6211	0.929	1	0.929	0.05	0	0	1	0.929	1	0.929
272	213	C44H85NO11S	C44H84NO11S	-H	[M-H]-	834.577	834.576	0.0077	1.2072	['SHexCer 38:1;2O']	[SHexCer 38:1;2O]	SHexCer 38:1;2O-H	['SHexCer']	['NONE']	['']	-1	0.3243	0.949	1	0.949	0.05	0	0	1	0.949	1	0.949
289	227	C44H85NO12S	C44H84NO12S	-H	[M-H]-	850.572	850.57	0.0088	1.8074	['SHexCer 38:1;3O']	[SHexCer 38:1;3O]	SHexCer 38:1;3O-H	['SHexCer']	['NONE']	['']	-1	0.6627	0.9626	1	0.9626	0.01	0	0	1	0.9626	1	0.9626
289	232	C44H85NO12S	C44H84NO12S	-H	[M-H]-	850.572	850.571	0.0069	0.9463	['SHexCer 38:1;3O']	[SHexCer 38:1;3O]	SHexCer 38:1;3O-H	['SHexCer']	['NONE']	['']	-1	-0.1802	0.9708	1	0.9708	0.01	0	0	1	0.9708	1	0.9708
281	220	C44H85NO12S	C44H84NO12S	-H	[M-H]-	850.572	850.571	0.0067	1.3769	['SHexCer 38:1;3O']	[SHexCer 38:1;3O]	SHexCer 38:1;3O-H	['SHexCer']	['NONE']	['']	-1	0.1444	0.9806	1	0.9806	0.01	0	0	1	0.9806	1	0.9806
306	243	C44H85NO12S	C44H84NO12S	-H	[M-H]-	850.572	850.572	0.0091	0.3723	['SHexCer 38:1;3O']	[SHexCer 38:1;3O]	SHexCer 38:1;3O-H	['SHexCer']	['NONE']	['']	-1	0.3101	0.9455	1	0.9455	0.05	0	0	1	0.9455	1	0.9455
290	232	C44H85NO12S	C44H84NO12S	-H	[M-H]-	850.572	850.568	0.0061	4.4625	['SHexCer 38:1;3O']	[SHexCer 38:1;3O]	SHexCer 38:1;3O-H	['SHexCer']	['NONE']	['']	-1	0.502	0.9758	1	0.9758	0.01	0	0	1	0.9758	1	0.9758
281	225	C44H85NO12S	C44H84NO12S	-H	[M-H]-	850.572	850.57	0.0106	1.9509	['SHexCer 38:1;3O']	[SHexCer 38:1;3O]	SHexCer 38:1;3O-H	['SHexCer']	['NONE']	['']	-1	0.5266	0.9531	1	0.9531	0.01	0	0	1	0.9531	1	0.9531
262	205	C44H85NO12S	C44H84NO12S	-H	[M-H]-	850.572	850.57	0.0134	2.7403	['SHexCer 38:1;3O']	[SHexCer 38:1;3O]	SHexCer 38:1;3O-H	['SHexCer']	['NONE']	['']	-1	1.0589	0.9435	1	0.9435	0.05	0	0	1	0.9435	1	0.9435
301	241	C44H85NO12S	C44H84NO12S	-H	[M-H]-	850.572	850.568	0.0104	4.0319	['SHexCer 38:1;3O']	[SHexCer 38:1;3O]	SHexCer 38:1;3O-H	['SHexCer']	['NONE']	['']	-1	1.569	0.933	1	0.933	0.05	0	0	1	0.933	1	0.933
279	219	C44H85NO12S	C44H84NO12S	-H	[M-H]-	850.572	850.571	0.0076	1.2334	['SHexCer 38:1;3O']	[SHexCer 38:1;3O]	SHexCer 38:1;3O-H	['SHexCer']	['NONE']	['']	-1	0.5222	0.9597	1	0.9597	0.01	0	0	1	0.9597	1	0.9597
300	239	C44H85NO12S	C44H84NO12S	-H	[M-H]-	850.572	850.572	0.0118	0.0852	['SHexCer 38:1;3O']	[SHexCer 38:1;3O]	SHexCer 38:1;3O-H	['SHexCer']	['NONE']	['']	-1	0.1024	0.9746	1	0.9746	0.01	0	0	1	0.9746	1	0.9746
296	237	C44H85NO12S	C44H84NO12S	-H	[M-H]-	850.572	850.57	0.0101	1.8074	['SHexCer 38:1;3O']	[SHexCer 38:1;3O]	SHexCer 38:1;3O-H	['SHexCer']	['NONE']	['']	-1	0.3501	0.968	1	0.968	0.01	0	0	1	0.968	1	0.968
287	226	C44H85NO12S	C44H84NO12S	-H	[M-H]-	850.572	850.57	0.0087	2.6685	['SHexCer 38:1;3O']	[SHexCer 38:1;3O]	SHexCer 38:1;3O-H	['SHexCer']	['NONE']	['']	-1	0.3345	0.9251	1	0.9251	0.05	0	0	1	0.9251	1	0.9251
292	229	C44H85NO12S	C44H84NO12S	-H	[M-H]-	850.572	850.571	0.0066	0.8746	['SHexCer 38:1;3O']	[SHexCer 38:1;3O]	SHexCer 38:1;3O-H	['SHexCer']	['NONE']	['']	-1	0.553	0.9703	1	0.9703	0.01	0	0	1	0.9703	1	0.9703
290	226	C44H85NO12S	C44H84NO12S	-H	[M-H]-	850.572	850.571	0.0098	1.6639	['SHexCer 38:1;3O']	[SHexCer 38:1;3O]	SHexCer 38:1;3O-H	['SHexCer']	['NONE']	['']	-1	-0.1347	0.9402	1	0.9402	0.01	0	0	1	0.9402	1	0.9402
284	218	C44H85NO12S	C44H84NO12S	-H	[M-H]-	850.572	850.571	0.0067	1.1616	['SHexCer 38:1;3O']	[SHexCer 38:1;3O]	SHexCer 38:1;3O-H	['SHexCer']	['NONE']	['']	-1	0.4504	0.9689	1	0.9689	0.01	0	0	1	0.9689	1	0.9689
298	236	C44H85NO12S	C44H84NO12S	-H	[M-H]-	850.572	850.57	0.0035	2.525	['SHexCer 38:1;3O']	[SHexCer 38:1;3O]	SHexCer 38:1;3O-H	['SHexCer']	['NONE']	['']	-1	0.2651	0.9766	1	0.9766	0.01	0	0	1	0.9766	1	0.9766
277	219	C44H85NO12S	C44H84NO12S	-H	[M-H]-	850.572	850.57	0.0047	2.5968	['SHexCer 38:1;3O']	[SHexCer 38:1;3O]	SHexCer 38:1;3O-H	['SHexCer']	['NONE']	['']	-1	0.376	0.9541	1	0.9541	0.01	0	0	1	0.9541	1	0.9541
287	225	C44H85NO12S	C44H84NO12S	-H	[M-H]-	850.572	850.573	0.0029	-1.1346	['SHexCer 38:1;3O']	[SHexCer 38:1;3O]	SHexCer 38:1;3O-H	['SHexCer']	['NONE']	['']	-1	-0.0533	0.9774	1	0.9774	0.01	0	0	1	0.9774	1	0.9774
284	222	C44H85NO12S	C44H84NO12S	-H	[M-H]-	850.572	850.57	0.0032	2.238	['SHexCer 38:1;3O']	[SHexCer 38:1;3O]	SHexCer 38:1;3O-H	['SHexCer']	['NONE']	['']	-1	-0.0601	0.9574	1	0.9574	0.05	0	0	1	0.9574	1	0.9574
277	215	C44H85NO12S	C44H84NO12S	-H	[M-H]-	850.572	850.572	0.0052	0.444	['SHexCer 38:1;3O']	[SHexCer 38:1;3O]	SHexCer 38:1;3O-H	['SHexCer']	['NONE']	['']	-1	0.2583	0.9657	1	0.9657	0.01	0	0	1	0.9657	1	0.9657
258	204	C44H85NO12S	C44H84NO12S	-H	[M-H]-	850.572	850.572	0.0059	0.2287	['SHexCer 38:1;3O']	[SHexCer 38:1;3O]	SHexCer 38:1;3O-H	['SHexCer']	['NONE']	['']	-1	0.0902	0.9804	1	0.9804	0.01	0	0	1	0.9804	1	0.9804
268	204	C44H85NO12S	C44H84NO12S	-H	[M-H]-	850.572	850.57	0.0055	2.0227	['SHexCer 38:1;3O']	[SHexCer 38:1;3O]	SHexCer 38:1;3O-H	['SHexCer']	['NONE']	['']	-1	0.4395	0.9649	1	0.9649	0.01	0	0	1	0.9649	1	0.9649
295	238	C44H85NO12S	C44H84NO12S	-H	[M-H]-	850.572	850.571	0.0074	0.8028	['SHexCer 38:1;3O']	[SHexCer 38:1;3O]	SHexCer 38:1;3O-H	['SHexCer']	['NONE']	['']	-1	0.3567	0.9423	1	0.9423	0.01	0	0	1	0.9423	1	0.9423
291	223	C44H85NO12S	C44H84NO12S	-H	[M-H]-	850.572	850.572	0.0084	-0.2018	['SHexCer 38:1;3O']	[SHexCer 38:1;3O]	SHexCer 38:1;3O-H	['SHexCer']	['NONE']	['']	-1	-0.0473	0.9564	1	0.9564	0.05	0	0	1	0.9564	1	0.9564
299	236	C44H85NO12S	C44H84NO12S	-H	[M-H]-	850.572	850.571	0.0048	1.1616	['SHexCer 38:1;3O']	[SHexCer 38:1;3O]	SHexCer 38:1;3O-H	['SHexCer']	['NONE']	['']	-1	-0.123	0.9618	1	0.9618	0.01	0	0	1	0.9618	1	0.9618
274	215	C44H85NO12S	C44H84NO12S	-H	[M-H]-	850.572	850.57	0.0031	2.525	['SHexCer 38:1;3O']	[SHexCer 38:1;3O]	SHexCer 38:1;3O-H	['SHexCer']	['NONE']	['']	-1	0.247	0.924	1	0.924	0.01	0	0	1	0.924	1	0.924
301	229	C44H85NO12S	C44H84NO12S	-H	[M-H]-	850.572	850.572	0.0048	0.2287	['SHexCer 38:1;3O']	[SHexCer 38:1;3O]	SHexCer 38:1;3O-H	['SHexCer']	['NONE']	['']	-1	0.4094	0.9553	1	0.9553	0.05	0	0	1	0.9553	1	0.9553
283	222	C44H85NO12S	C44H84NO12S	-H	[M-H]-	850.572	850.571	0.0038	1.0898	['SHexCer 38:1;3O']	[SHexCer 38:1;3O]	SHexCer 38:1;3O-H	['SHexCer']	['NONE']	['']	-1	-0.1347	0.9807	1	0.9807	0.01	0	0	1	0.9807	1	0.9807
283	225	C44H85NO12S	C44H84NO12S	-H	[M-H]-	850.572	850.571	0.0106	1.3051	['SHexCer 38:1;3O']	[SHexCer 38:1;3O]	SHexCer 38:1;3O-H	['SHexCer']	['NONE']	['']	-1	0.4715	0.9805	1	0.9805	0.01	0	0	1	0.9805	1	0.9805
279	216	C44H85NO12S	C44H84NO12S	-H	[M-H]-	850.572	850.57	0.0056	2.0227	['SHexCer 38:1;3O']	[SHexCer 38:1;3O]	SHexCer 38:1;3O-H	['SHexCer']	['NONE']	['']	-1	0.4984	0.9706	1	0.9706	0.01	0	0	1	0.9706	1	0.9706
289	226	C44H85NO12S	C44H84NO12S	-H	[M-H]-	850.572	850.57	0.0044	2.5968	['SHexCer 38:1;3O']	[SHexCer 38:1;3O]	SHexCer 38:1;3O-H	['SHexCer']	['NONE']	['']	-1	0.3998	0.963	1	0.963	0.01	0	0	1	0.963	1	0.963
286	224	C45H87NO11S	C45H86NO11S	-H	[M-H]-	848.593	848.593	0.0052	-0.869	['SHexCer 39:1;2O']	[SHexCer 39:1;2O]	SHexCer 39:1;2O-H	['SHexCer']	['NONE']	['']	-1	1.1188	0.6492	1	0.6492	0.2	0	0	1	0.6492	1	0.6492
287	230	C45H87NO11S	C45H86NO11S	-H	[M-H]-	848.593	848.597	0.0044	-4.5372	['SHexCer 39:1;2O']	[SHexCer 39:1;2O]	SHexCer 39:1;2O-H	['SHexCer']	['NONE']	['']	-1	1.1188	0.5419	1	0.5419	0.25	0	0	1	0.5419	1	0.5419
279	218	C45H87NO11S	C45H86NO11S	-H	[M-H]-	848.593	848.597	0.0035	-4.5372	['SHexCer 39:1;2O']	[SHexCer 39:1;2O]	SHexCer 39:1;2O-H	['SHexCer']	['NONE']	['']	-1	1.1188	0.5419	1	0.5419	0.5	0	0	1	0.5419	1	0.5419
288	228	C45H87NO11S	C45H86NO11S	-H	[M-H]-	848.593	848.591	0.0067	1.8641	['SHexCer 39:1;2O']	[SHexCer 39:1;2O]	SHexCer 39:1;2O-H	['SHexCer']	['NONE']	['']	-1	1.0855	0.5419	1	0.5419	0.25	0	0	1	0.5419	1	0.5419
287	229	C45H87NO11S	C45H86NO11S	-H	[M-H]-	848.593	848.597	0.0041	-4.5372	['SHexCer 39:1;2O']	[SHexCer 39:1;2O]	SHexCer 39:1;2O-H	['SHexCer']	['NONE']	['']	-1	1.1188	0.5419	1	0.5419	0.5	0	0	1	0.5419	1	0.5419
259	202	C45H87NO11S	C45H86NO11S	-H	[M-H]-	848.593	848.596	0.0092	-3.818	['SHexCer 39:1;2O']	[SHexCer 39:1;2O]	SHexCer 39:1;2O-H	['SHexCer']	['NONE']	['']	-1	-1.7224	0.7406	1	0.7406	0.15	0	0	1	0.7406	1	0.7406
299	239	C45H87NO11S	C45H86NO11S	-H	[M-H]-	848.593	848.595	0.0077	-2.3075	['SHexCer 39:1;2O']	[SHexCer 39:1;2O]	SHexCer 39:1;2O-H	['SHexCer']	['NONE']	['']	-1	-2.7534	0.9453	1	0.9453	0.05	0	0	1	0.9453	1	0.9453
277	217	C45H87NO11S	C45H86NO11S	-H	[M-H]-	848.593	848.595	0.0051	-2.4514	['SHexCer 39:1;2O']	[SHexCer 39:1;2O]	SHexCer 39:1;2O-H	['SHexCer']	['NONE']	['']	-1	-1.3353	0.8099	1	0.8099	0.1	0	0	1	0.8099	1	0.8099
293	234	C45H87NO11S	C45H86NO11S	-H	[M-H]-	848.593	848.595	0.0052	-2.3795	['SHexCer 39:1;2O']	[SHexCer 39:1;2O]	SHexCer 39:1;2O-H	['SHexCer']	['NONE']	['']	-1	-1.4618	0.6832	1	0.6832	0.2	0	0	1	0.6832	1	0.6832
285	224	C45H87NO11S	C45H86NO11S	-H	[M-H]-	848.593	848.597	0.0091	-4.8249	['SHexCer 39:1;2O']	[SHexCer 39:1;2O]	SHexCer 39:1;2O-H	['SHexCer']	['NONE']	['']	-1	-2.7487	0.8517	1	0.8517	0.05	0	0	1	0.8517	1	0.8517
281	215	C45H87NO11S	C45H86NO11S	-H	[M-H]-	848.593	848.597	0.0042	-4.5372	['SHexCer 39:1;2O']	[SHexCer 39:1;2O]	SHexCer 39:1;2O-H	['SHexCer']	['NONE']	['']	-1	1.1188	0.5419	1	0.5419	0.5	0	0	1	0.5419	1	0.5419
295	233	C45H87NO11S	C45H86NO11S	-H	[M-H]-	848.593	848.597	0.0026	-4.5372	['SHexCer 39:1;2O']	[SHexCer 39:1;2O]	SHexCer 39:1;2O-H	['SHexCer']	['NONE']	['']	-1	1.1188	0.5419	1	0.5419	0.5	0	0	1	0.5419	1	0.5419
255	201	C45H87NO11S	C45H86NO11S	-H	[M-H]-	848.593	848.596	0.0044	-3.3864	['SHexCer 39:1;2O']	[SHexCer 39:1;2O]	SHexCer 39:1;2O-H	['SHexCer']	['NONE']	['']	-1	-1.2408	0.8762	1	0.8762	0.05	0	0	1	0.8762	1	0.8762
266	202	C45H87NO11S	C45H86NO11S	-H	[M-H]-	848.593	848.596	0.0046	-3.8899	['SHexCer 39:1;2O']	[SHexCer 39:1;2O]	SHexCer 39:1;2O-H	['SHexCer']	['NONE']	['']	-1	-2.5048	0.9065	1	0.9065	0.05	0	0	1	0.9065	1	0.9065
292	235	C45H87NO11S	C45H86NO11S	-H	[M-H]-	848.593	848.597	0.0063	-4.5372	['SHexCer 39:1;2O']	[SHexCer 39:1;2O]	SHexCer 39:1;2O-H	['SHexCer']	['NONE']	['']	-1	1.1188	0.5419	1	0.5419	0.5	0	0	1	0.5419	1	0.5419
272	213	C45H87NO11S	C45H86NO11S	-H	[M-H]-	848.593	848.596	0.0049	-3.4583	['SHexCer 39:1;2O']	[SHexCer 39:1;2O]	SHexCer 39:1;2O-H	['SHexCer']	['NONE']	['']	-1	-2.5494	0.9744	1	0.9744	0.01	0	0	1	0.9744	1	0.9744
280	219	C45H87NO11S	C45H86NO11S	-H	[M-H]-	848.593	848.596	0.0042	-4.1776	['SHexCer 39:1;2O']	[SHexCer 39:1;2O]	SHexCer 39:1;2O-H	['SHexCer']	['NONE']	['']	-1	-1.9564	0.9218	1	0.9218	0.05	0	0	1	0.9218	1	0.9218
280	222	C45H87NO11S	C45H86NO11S	-H	[M-H]-	848.593	848.591	0.0055	1.4326	['SHexCer 39:1;2O']	[SHexCer 39:1;2O]	SHexCer 39:1;2O-H	['SHexCer']	['NONE']	['']	-1	1.4948	0.6268	1	0.6268	0.25	0	0	1	0.6268	1	0.6268
301	238	C46H89NO11S	C46H88NO11S	-H	[M-H]-	862.608	862.607	0.0451	1.0846	['SHexCer 40:1;2O']	[SHexCer 40:1;2O]	SHexCer 40:1;2O-H	['SHexCer']	['NONE']	['']	-1	-0.0615	0.9837	1	0.9837	0.01	0	0	1	0.9837	1	0.9837
306	248	C46H89NO11S	C46H88NO11S	-H	[M-H]-	862.608	862.608	0.0239	0.094	['SHexCer 40:1;2O']	[SHexCer 40:1;2O]	SHexCer 40:1;2O-H	['SHexCer']	['NONE']	['']	-1	0.7551	0.9547	1	0.9547	0.01	0	0	1	0.9547	1	0.9547
294	232	C46H89NO11S	C46H88NO11S	-H	[M-H]-	862.608	862.608	0.0281	0.7308	['SHexCer 40:1;2O']	[SHexCer 40:1;2O]	SHexCer 40:1;2O-H	['SHexCer']	['NONE']	['']	-1	0.6052	0.9656	1	0.9656	0.01	0	0	1	0.9656	1	0.9656
302	241	C46H89NO11S	C46H88NO11S	-H	[M-H]-	862.608	862.607	0.0402	1.7921	['SHexCer 40:1;2O']	[SHexCer 40:1;2O]	SHexCer 40:1;2O-H	['SHexCer']	['NONE']	['']	-1	0.3116	0.9848	1	0.9848	0.01	0	0	1	0.9848	1	0.9848
319	256	C46H89NO11S	C46H88NO11S	-H	[M-H]-	862.608	862.608	0.0277	0.3062	['SHexCer 40:1;2O']	[SHexCer 40:1;2O]	SHexCer 40:1;2O-H	['SHexCer']	['NONE']	['']	-1	0.3682	0.9317	1	0.9317	0.05	0	0	1	0.9317	1	0.9317
303	244	C46H89NO11S	C46H88NO11S	-H	[M-H]-	862.608	862.607	0.0231	1.0846	['SHexCer 40:1;2O']	[SHexCer 40:1;2O]	SHexCer 40:1;2O-H	['SHexCer']	['NONE']	['']	-1	2.8619	0.8273	1	0.8273	0.15	0	0	1	0.8273	1	0.8273
295	238	C46H89NO11S	C46H88NO11S	-H	[M-H]-	862.608	862.608	0.0375	0.5185	['SHexCer 40:1;2O']	[SHexCer 40:1;2O]	SHexCer 40:1;2O-H	['SHexCer']	['NONE']	['']	-1	0.374	0.9526	1	0.9526	0.01	0	0	1	0.9526	1	0.9526
275	217	C46H89NO11S	C46H88NO11S	-H	[M-H]-	862.608	862.608	0.0428	0.3062	['SHexCer 40:1;2O']	[SHexCer 40:1;2O]	SHexCer 40:1;2O-H	['SHexCer']	['NONE']	['']	-1	0.6055	0.9312	1	0.9312	0.05	0	0	1	0.9312	1	0.9312
315	254	C46H89NO11S	C46H88NO11S	-H	[M-H]-	862.608	862.608	0.033	0.377	['SHexCer 40:1;2O']	[SHexCer 40:1;2O]	SHexCer 40:1;2O-H	['SHexCer']	['NONE']	['']	-1	0.7738	0.9339	1	0.9339	0.05	0	0	1	0.9339	1	0.9339
293	231	C46H89NO11S	C46H88NO11S	-H	[M-H]-	862.608	862.607	0.0543	1.5799	['SHexCer 40:1;2O']	[SHexCer 40:1;2O]	SHexCer 40:1;2O-H	['SHexCer']	['NONE']	['']	-1	0.6075	0.9906	1	0.9906	0.01	0	0	1	0.9906	1	0.9906
312	251	C46H89NO11S	C46H88NO11S	-H	[M-H]-	862.608	862.608	0.0517	0.4477	['SHexCer 40:1;2O']	[SHexCer 40:1;2O]	SHexCer 40:1;2O-H	['SHexCer']	['NONE']	['']	-1	-0.1688	0.9872	1	0.9872	0.01	0	0	1	0.9872	1	0.9872
306	247	C46H89NO11S	C46H88NO11S	-H	[M-H]-	862.608	862.608	0.0413	0.4477	['SHexCer 40:1;2O']	[SHexCer 40:1;2O]	SHexCer 40:1;2O-H	['SHexCer']	['NONE']	['']	-1	0.452	0.9686	1	0.9686	0.01	0	0	1	0.9686	1	0.9686
301	239	C46H89NO11S	C46H88NO11S	-H	[M-H]-	862.608	862.609	0.0318	-0.4721	['SHexCer 40:1;2O']	[SHexCer 40:1;2O]	SHexCer 40:1;2O-H	['SHexCer']	['NONE']	['']	-1	0.1293	0.9721	1	0.9721	0.01	0	0	1	0.9721	1	0.9721
307	243	C46H89NO11S	C46H88NO11S	-H	[M-H]-	862.608	862.607	0.0398	1.2968	['SHexCer 40:1;2O']	[SHexCer 40:1;2O]	SHexCer 40:1;2O-H	['SHexCer']	['NONE']	['']	-1	0.227	0.9838	1	0.9838	0.01	0	0	1	0.9838	1	0.9838
306	240	C46H89NO11S	C46H88NO11S	-H	[M-H]-	862.608	862.607	0.0399	1.0846	['SHexCer 40:1;2O']	[SHexCer 40:1;2O]	SHexCer 40:1;2O-H	['SHexCer']	['NONE']	['']	-1	0.3696	0.9818	1	0.9818	0.01	0	0	1	0.9818	1	0.9818
299	231	C46H89NO11S	C46H88NO11S	-H	[M-H]-	862.608	862.608	0.0364	0.5893	['SHexCer 40:1;2O']	[SHexCer 40:1;2O]	SHexCer 40:1;2O-H	['SHexCer']	['NONE']	['']	-1	0.2914	0.9507	1	0.9507	0.01	0	0	1	0.9507	1	0.9507
311	248	C46H89NO11S	C46H88NO11S	-H	[M-H]-	862.608	862.608	0.027	0.2355	['SHexCer 40:1;2O']	[SHexCer 40:1;2O]	SHexCer 40:1;2O-H	['SHexCer']	['NONE']	['']	-1	0.0763	0.944	1	0.944	0.05	0	0	1	0.944	1	0.944
288	230	C46H89NO11S	C46H88NO11S	-H	[M-H]-	862.608	862.607	0.0276	1.5799	['SHexCer 40:1;2O']	[SHexCer 40:1;2O]	SHexCer 40:1;2O-H	['SHexCer']	['NONE']	['']	-1	0.3168	0.9873	1	0.9873	0.01	0	0	1	0.9873	1	0.9873
299	236	C46H89NO11S	C46H88NO11S	-H	[M-H]-	862.608	862.608	0.0254	0.7308	['SHexCer 40:1;2O']	[SHexCer 40:1;2O]	SHexCer 40:1;2O-H	['SHexCer']	['NONE']	['']	-1	-0.0894	0.9756	1	0.9756	0.01	0	0	1	0.9756	1	0.9756
297	234	C46H89NO11S	C46H88NO11S	-H	[M-H]-	862.608	862.608	0.0264	0.66	['SHexCer 40:1;2O']	[SHexCer 40:1;2O]	SHexCer 40:1;2O-H	['SHexCer']	['NONE']	['']	-1	0.0056	0.9802	1	0.9802	0.01	0	0	1	0.9802	1	0.9802
289	226	C46H89NO11S	C46H88NO11S	-H	[M-H]-	862.608	862.608	0.0431	0.8015	['SHexCer 40:1;2O']	[SHexCer 40:1;2O]	SHexCer 40:1;2O-H	['SHexCer']	['NONE']	['']	-1	-0.164	0.9861	1	0.9861	0.01	0	0	1	0.9861	1	0.9861
270	215	C46H89NO11S	C46H88NO11S	-H	[M-H]-	862.608	862.609	0.0447	-0.7551	['SHexCer 40:1;2O']	[SHexCer 40:1;2O]	SHexCer 40:1;2O-H	['SHexCer']	['NONE']	['']	-1	-0.5544	0.9895	1	0.9895	0.01	0	0	1	0.9895	1	0.9895
281	216	C46H89NO11S	C46H88NO11S	-H	[M-H]-	862.608	862.609	0.0399	-0.6136	['SHexCer 40:1;2O']	[SHexCer 40:1;2O]	SHexCer 40:1;2O-H	['SHexCer']	['NONE']	['']	-1	-0.6067	0.9912	1	0.9912	0.01	0	0	1	0.9912	1	0.9912
309	251	C46H89NO11S	C46H88NO11S	-H	[M-H]-	862.608	862.606	0.0421	2.2874	['SHexCer 40:1;2O']	[SHexCer 40:1;2O]	SHexCer 40:1;2O-H	['SHexCer']	['NONE']	['']	-1	0.6974	0.9828	1	0.9828	0.01	0	0	1	0.9828	1	0.9828
301	233	C46H89NO11S	C46H88NO11S	-H	[M-H]-	862.608	862.608	0.0461	-0.0476	['SHexCer 40:1;2O']	[SHexCer 40:1;2O]	SHexCer 40:1;2O-H	['SHexCer']	['NONE']	['']	-1	-0.1964	0.9735	1	0.9735	0.01	0	0	1	0.9735	1	0.9735
310	247	C46H89NO11S	C46H88NO11S	-H	[M-H]-	862.608	862.607	0.0348	0.943	['SHexCer 40:1;2O']	[SHexCer 40:1;2O]	SHexCer 40:1;2O-H	['SHexCer']	['NONE']	['']	-1	0.1921	0.9728	1	0.9728	0.01	0	0	1	0.9728	1	0.9728
289	229	C46H89NO11S	C46H88NO11S	-H	[M-H]-	862.608	862.607	0.0346	1.0846	['SHexCer 40:1;2O']	[SHexCer 40:1;2O]	SHexCer 40:1;2O-H	['SHexCer']	['NONE']	['']	-1	0.5096	0.9714	1	0.9714	0.01	0	0	1	0.9714	1	0.9714
315	242	C46H89NO11S	C46H88NO11S	-H	[M-H]-	862.608	862.607	0.0422	1.0138	['SHexCer 40:1;2O']	[SHexCer 40:1;2O]	SHexCer 40:1;2O-H	['SHexCer']	['NONE']	['']	-1	0.0508	0.9858	1	0.9858	0.01	0	0	1	0.9858	1	0.9858
298	236	C46H89NO11S	C46H88NO11S	-H	[M-H]-	862.608	862.608	0.0455	0.4477	['SHexCer 40:1;2O']	[SHexCer 40:1;2O]	SHexCer 40:1;2O-H	['SHexCer']	['NONE']	['']	-1	0.1132	0.9861	1	0.9861	0.01	0	0	1	0.9861	1	0.9861
294	236	C46H89NO11S	C46H88NO11S	-H	[M-H]-	862.608	862.607	0.0464	1.0846	['SHexCer 40:1;2O']	[SHexCer 40:1;2O]	SHexCer 40:1;2O-H	['SHexCer']	['NONE']	['']	-1	0.5811	0.9625	1	0.9625	0.01	0	0	1	0.9625	1	0.9625
291	228	C46H89NO11S	C46H88NO11S	-H	[M-H]-	862.608	862.608	0.0275	0.3062	['SHexCer 40:1;2O']	[SHexCer 40:1;2O]	SHexCer 40:1;2O-H	['SHexCer']	['NONE']	['']	-1	0.4611	0.9668	1	0.9668	0.01	0	0	1	0.9668	1	0.9668
305	240	C46H89NO11S	C46H88NO11S	-H	[M-H]-	862.608	862.607	0.026	0.943	['SHexCer 40:1;2O']	[SHexCer 40:1;2O]	SHexCer 40:1;2O-H	['SHexCer']	['NONE']	['']	-1	0.1885	0.981	1	0.981	0.01	0	0	1	0.981	1	0.981
311	248	C46H89NO12S	C46H88NO12S	-H	[M-H]-	878.603	878.603	0.1085	0.2785	['SHexCer 40:1;3O']	[SHexCer 40:1;3O]	SHexCer 40:1;3O-H	['SHexCer']	['NONE']	['']	-1	-0.1895	0.9928	1	0.9928	0.01	0	0	1	0.9928	1	0.9928
320	262	C46H89NO12S	C46H88NO12S	-H	[M-H]-	878.603	878.603	0.0582	0.6258	['SHexCer 40:1;3O']	[SHexCer 40:1;3O]	SHexCer 40:1;3O-H	['SHexCer']	['NONE']	['']	-1	0.0368	0.992	1	0.992	0.01	0	0	1	0.992	1	0.992
308	246	C46H89NO12S	C46H88NO12S	-H	[M-H]-	878.603	878.603	0.0781	0.348	['SHexCer 40:1;3O']	[SHexCer 40:1;3O]	SHexCer 40:1;3O-H	['SHexCer']	['NONE']	['']	-1	0.0271	0.9929	1	0.9929	0.01	0	0	1	0.9929	1	0.9929
316	255	C46H89NO12S	C46H88NO12S	-H	[M-H]-	878.603	878.603	0.1193	0.6953	['SHexCer 40:1;3O']	[SHexCer 40:1;3O]	SHexCer 40:1;3O-H	['SHexCer']	['NONE']	['']	-1	0.0001	0.9907	1	0.9907	0.01	0	0	1	0.9907	1	0.9907
332	269	C46H89NO12S	C46H88NO12S	-H	[M-H]-	878.603	878.604	0.0843	-0.4162	['SHexCer 40:1;3O']	[SHexCer 40:1;3O]	SHexCer 40:1;3O-H	['SHexCer']	['NONE']	['']	-1	-0.2617	0.9852	1	0.9852	0.01	0	0	1	0.9852	1	0.9852
315	256	C46H89NO12S	C46H88NO12S	-H	[M-H]-	878.603	878.602	0.0666	0.9732	['SHexCer 40:1;3O']	[SHexCer 40:1;3O]	SHexCer 40:1;3O-H	['SHexCer']	['NONE']	['']	-1	0.1964	0.989	1	0.989	0.01	0	0	1	0.989	1	0.989
308	251	C46H89NO12S	C46H88NO12S	-H	[M-H]-	878.603	878.604	0.1269	-0.3467	['SHexCer 40:1;3O']	[SHexCer 40:1;3O]	SHexCer 40:1;3O-H	['SHexCer']	['NONE']	['']	-1	-0.3504	0.9914	1	0.9914	0.01	0	0	1	0.9914	1	0.9914
286	228	C46H89NO12S	C46H88NO12S	-H	[M-H]-	878.603	878.603	0.1318	0.7648	['SHexCer 40:1;3O']	[SHexCer 40:1;3O]	SHexCer 40:1;3O-H	['SHexCer']	['NONE']	['']	-1	0.0377	0.9943	1	0.9943	0.01	0	0	1	0.9943	1	0.9943
327	266	C46H89NO12S	C46H88NO12S	-H	[M-H]-	878.603	878.604	0.0941	-0.2078	['SHexCer 40:1;3O']	[SHexCer 40:1;3O]	SHexCer 40:1;3O-H	['SHexCer']	['NONE']	['']	-1	-0.1433	0.99	1	0.99	0.01	0	0	1	0.99	1	0.99
303	241	C46H89NO12S	C46H88NO12S	-H	[M-H]-	878.603	878.602	0.1193	1.3205	['SHexCer 40:1;3O']	[SHexCer 40:1;3O]	SHexCer 40:1;3O-H	['SHexCer']	['NONE']	['']	-1	0.23	0.9952	1	0.9952	0.01	0	0	1	0.9952	1	0.9952
324	262	C46H89NO12S	C46H88NO12S	-H	[M-H]-	878.603	878.603	0.1326	0.0701	['SHexCer 40:1;3O']	[SHexCer 40:1;3O]	SHexCer 40:1;3O-H	['SHexCer']	['NONE']	['']	-1	-0.0828	0.9883	1	0.9883	0.01	0	0	1	0.9883	1	0.9883
318	259	C46H89NO12S	C46H88NO12S	-H	[M-H]-	878.603	878.603	0.0983	0.209	['SHexCer 40:1;3O']	[SHexCer 40:1;3O]	SHexCer 40:1;3O-H	['SHexCer']	['NONE']	['']	-1	-0.0278	0.9914	1	0.9914	0.01	0	0	1	0.9914	1	0.9914
316	254	C46H89NO12S	C46H88NO12S	-H	[M-H]-	878.603	878.602	0.0845	0.8343	['SHexCer 40:1;3O']	[SHexCer 40:1;3O]	SHexCer 40:1;3O-H	['SHexCer']	['NONE']	['']	-1	0.1487	0.9911	1	0.9911	0.01	0	0	1	0.9911	1	0.9911
324	258	C46H89NO12S	C46H88NO12S	-H	[M-H]-	878.603	878.603	0.1016	0.209	['SHexCer 40:1;3O']	[SHexCer 40:1;3O]	SHexCer 40:1;3O-H	['SHexCer']	['NONE']	['']	-1	-0.117	0.9899	1	0.9899	0.01	0	0	1	0.9899	1	0.9899
317	251	C46H89NO12S	C46H88NO12S	-H	[M-H]-	878.603	878.602	0.0964	1.1816	['SHexCer 40:1;3O']	[SHexCer 40:1;3O]	SHexCer 40:1;3O-H	['SHexCer']	['NONE']	['']	-1	0.1676	0.9938	1	0.9938	0.01	0	0	1	0.9938	1	0.9938
313	245	C46H89NO12S	C46H88NO12S	-H	[M-H]-	878.603	878.603	0.0887	0.348	['SHexCer 40:1;3O']	[SHexCer 40:1;3O]	SHexCer 40:1;3O-H	['SHexCer']	['NONE']	['']	-1	-0.0638	0.9952	1	0.9952	0.01	0	0	1	0.9952	1	0.9952
326	263	C46H89NO12S	C46H88NO12S	-H	[M-H]-	878.603	878.604	0.0529	-0.3467	['SHexCer 40:1;3O']	[SHexCer 40:1;3O]	SHexCer 40:1;3O-H	['SHexCer']	['NONE']	['']	-1	-0.183	0.992	1	0.992	0.01	0	0	1	0.992	1	0.992
301	243	C46H89NO12S	C46H88NO12S	-H	[M-H]-	878.603	878.602	0.0522	0.8343	['SHexCer 40:1;3O']	[SHexCer 40:1;3O]	SHexCer 40:1;3O-H	['SHexCer']	['NONE']	['']	-1	0.1671	0.9933	1	0.9933	0.01	0	0	1	0.9933	1	0.9933
312	249	C46H89NO12S	C46H88NO12S	-H	[M-H]-	878.603	878.604	0.0496	-0.4856	['SHexCer 40:1;3O']	[SHexCer 40:1;3O]	SHexCer 40:1;3O-H	['SHexCer']	['NONE']	['']	-1	-0.3089	0.9874	1	0.9874	0.01	0	0	1	0.9874	1	0.9874
310	247	C46H89NO12S	C46H88NO12S	-H	[M-H]-	878.603	878.603	0.0508	-0.1383	['SHexCer 40:1;3O']	[SHexCer 40:1;3O]	SHexCer 40:1;3O-H	['SHexCer']	['NONE']	['']	-1	-0.1554	0.9915	1	0.9915	0.01	0	0	1	0.9915	1	0.9915
303	239	C46H89NO12S	C46H88NO12S	-H	[M-H]-	878.603	878.604	0.0873	-0.2078	['SHexCer 40:1;3O']	[SHexCer 40:1;3O]	SHexCer 40:1;3O-H	['SHexCer']	['NONE']	['']	-1	-0.3342	0.9934	1	0.9934	0.01	0	0	1	0.9934	1	0.9934
280	225	C46H89NO12S	C46H88NO12S	-H	[M-H]-	878.603	878.604	0.0906	-0.833	['SHexCer 40:1;3O']	[SHexCer 40:1;3O]	SHexCer 40:1;3O-H	['SHexCer']	['NONE']	['']	-1	-0.4882	0.9937	1	0.9937	0.01	0	0	1	0.9937	1	0.9937
294	228	C46H89NO12S	C46H88NO12S	-H	[M-H]-	878.603	878.605	0.0779	-1.4582	['SHexCer 40:1;3O']	[SHexCer 40:1;3O]	SHexCer 40:1;3O-H	['SHexCer']	['NONE']	['']	-1	-0.6367	0.9917	1	0.9917	0.01	0	0	1	0.9917	1	0.9917
319	261	C46H89NO12S	C46H88NO12S	-H	[M-H]-	878.603	878.602	0.087	1.3205	['SHexCer 40:1;3O']	[SHexCer 40:1;3O]	SHexCer 40:1;3O-H	['SHexCer']	['NONE']	['']	-1	0.2222	0.9925	1	0.9925	0.01	0	0	1	0.9925	1	0.9925
311	243	C46H89NO12S	C46H88NO12S	-H	[M-H]-	878.603	878.604	0.0965	-0.4856	['SHexCer 40:1;3O']	[SHexCer 40:1;3O]	SHexCer 40:1;3O-H	['SHexCer']	['NONE']	['']	-1	-0.2712	0.9881	1	0.9881	0.01	0	0	1	0.9881	1	0.9881
323	259	C46H89NO12S	C46H88NO12S	-H	[M-H]-	878.603	878.603	0.0625	-0.0688	['SHexCer 40:1;3O']	[SHexCer 40:1;3O]	SHexCer 40:1;3O-H	['SHexCer']	['NONE']	['']	-1	-0.1014	0.9901	1	0.9901	0.01	0	0	1	0.9901	1	0.9901
299	239	C46H89NO12S	C46H88NO12S	-H	[M-H]-	878.603	878.603	0.05	0.6953	['SHexCer 40:1;3O']	[SHexCer 40:1;3O]	SHexCer 40:1;3O-H	['SHexCer']	['NONE']	['']	-1	0.2103	0.9928	1	0.9928	0.01	0	0	1	0.9928	1	0.9928
330	256	C46H89NO12S	C46H88NO12S	-H	[M-H]-	878.603	878.603	0.0859	-0.0688	['SHexCer 40:1;3O']	[SHexCer 40:1;3O]	SHexCer 40:1;3O-H	['SHexCer']	['NONE']	['']	-1	-0.2206	0.9919	1	0.9919	0.01	0	0	1	0.9919	1	0.9919
309	247	C46H89NO12S	C46H88NO12S	-H	[M-H]-	878.603	878.603	0.0779	0.0701	['SHexCer 40:1;3O']	[SHexCer 40:1;3O]	SHexCer 40:1;3O-H	['SHexCer']	['NONE']	['']	-1	-0.1133	0.9958	1	0.9958	0.01	0	0	1	0.9958	1	0.9958
304	246	C46H89NO12S	C46H88NO12S	-H	[M-H]-	878.603	878.603	0.12	0.4174	['SHexCer 40:1;3O']	[SHexCer 40:1;3O]	SHexCer 40:1;3O-H	['SHexCer']	['NONE']	['']	-1	-0.0337	0.9919	1	0.9919	0.01	0	0	1	0.9919	1	0.9919
305	242	C46H89NO12S	C46H88NO12S	-H	[M-H]-	878.603	878.604	0.0638	-0.3467	['SHexCer 40:1;3O']	[SHexCer 40:1;3O]	SHexCer 40:1;3O-H	['SHexCer']	['NONE']	['']	-1	-0.1882	0.9935	1	0.9935	0.01	0	0	1	0.9935	1	0.9935
318	253	C46H89NO12S	C46H88NO12S	-H	[M-H]-	878.603	878.603	0.0593	0.4869	['SHexCer 40:1;3O']	[SHexCer 40:1;3O]	SHexCer 40:1;3O-H	['SHexCer']	['NONE']	['']	-1	0.0572	0.9925	1	0.9925	0.01	0	0	1	0.9925	1	0.9925
299	236	C46H87NO11S	C46H86NO11S	-H	[M-H]-	860.593	860.592	0.0145	0.2069	['SHexCer 40:2;2O']	[SHexCer 40:2;2O]	SHexCer 40:2;2O-H	['SHexCer']	['NONE']	['']	-1	-1.4808	0.549	1	0.549	0.5	0	0	1	0.549	1	0.549
304	246	C46H87NO11S	C46H86NO11S	-H	[M-H]-	860.593	860.593	0.0156	-0.5023	['SHexCer 40:2;2O']	[SHexCer 40:2;2O]	SHexCer 40:2;2O-H	['SHexCer']	['NONE']	['']	-1	-0.9681	0.6775	1	0.6775	0.1	0	0	1	0.6775	1	0.6775
292	230	C46H87NO11S	C46H86NO11S	-H	[M-H]-	860.593	860.592	0.0141	0.6324	['SHexCer 40:2;2O']	[SHexCer 40:2;2O]	SHexCer 40:2;2O-H	['SHexCer']	['NONE']	['']	-1	-0.5922	0.6225	1	0.6225	0.25	0	0	1	0.6225	1	0.6225
300	239	C46H87NO11S	C46H86NO11S	-H	[M-H]-	860.593	860.59	0.0165	2.902	['SHexCer 40:2;2O']	[SHexCer 40:2;2O]	SHexCer 40:2;2O-H	['SHexCer']	['NONE']	['']	-1	-0.0807	0.5725	1	0.5725	0.25	0	0	1	0.5725	1	0.5725
317	254	C46H87NO11S	C46H86NO11S	-H	[M-H]-	860.593	860.594	0.0149	-1.0697	['SHexCer 40:2;2O']	[SHexCer 40:2;2O]	SHexCer 40:2;2O-H	['SHexCer']	['NONE']	['']	-1	-1.4524	0.6369	1	0.6369	0.5	0	0	1	0.6369	1	0.6369
301	242	C46H87NO11S	C46H86NO11S	-H	[M-H]-	860.593	860.591	0.0156	1.98	['SHexCer 40:2;2O']	[SHexCer 40:2;2O]	SHexCer 40:2;2O-H	['SHexCer']	['NONE']	['']	-1	0.1074	0.5755	1	0.5755	0.5	0	0	1	0.5755	1	0.5755
293	236	C46H87NO11S	C46H86NO11S	-H	[M-H]-	860.593	860.592	0.0144	0.2069	['SHexCer 40:2;2O']	[SHexCer 40:2;2O]	SHexCer 40:2;2O-H	['SHexCer']	['NONE']	['']	-1	-1.2125	0.5763	1	0.5763	0.5	0	0	1	0.5763	1	0.5763
273	215	C46H87NO11S	C46H86NO11S	-H	[M-H]-	860.593	860.592	0.0173	0.8452	['SHexCer 40:2;2O']	[SHexCer 40:2;2O]	SHexCer 40:2;2O-H	['SHexCer']	['NONE']	['']	-1	-1.138	0.5681	1	0.5681	0.25	0	0	1	0.5681	1	0.5681
313	252	C46H87NO11S	C46H86NO11S	-H	[M-H]-	860.593	860.592	0.017	0.987	['SHexCer 40:2;2O']	[SHexCer 40:2;2O]	SHexCer 40:2;2O-H	['SHexCer']	['NONE']	['']	-1	-0.567	0.5981	1	0.5981	0.2	0	0	1	0.5981	1	0.5981
291	229	C46H87NO11S	C46H86NO11S	-H	[M-H]-	860.593	860.593	0.0149	0.0651	['SHexCer 40:2;2O']	[SHexCer 40:2;2O]	SHexCer 40:2;2O-H	['SHexCer']	['NONE']	['']	-1	-0.7657	0.5378	1	0.5378	0.5	0	0	1	0.5378	1	0.5378
310	249	C46H87NO11S	C46H86NO11S	-H	[M-H]-	860.593	860.594	0.017	-1.2115	['SHexCer 40:2;2O']	[SHexCer 40:2;2O]	SHexCer 40:2;2O-H	['SHexCer']	['NONE']	['']	-1	-1.7699	0.5597	1	0.5597	0.5	0	0	1	0.5597	1	0.5597
304	245	C46H87NO11S	C46H86NO11S	-H	[M-H]-	860.593	860.592	0.0168	0.7743	['SHexCer 40:2;2O']	[SHexCer 40:2;2O]	SHexCer 40:2;2O-H	['SHexCer']	['NONE']	['']	-1	-0.7897	0.5828	1	0.5828	0.5	0	0	1	0.5828	1	0.5828
299	237	C46H87NO11S	C46H86NO11S	-H	[M-H]-	860.593	860.593	0.0164	-0.5023	['SHexCer 40:2;2O']	[SHexCer 40:2;2O]	SHexCer 40:2;2O-H	['SHexCer']	['NONE']	['']	-1	-1.0433	0.6294	1	0.6294	0.15	0	0	1	0.6294	1	0.6294
305	241	C46H87NO11S	C46H86NO11S	-H	[M-H]-	860.593	860.594	0.0143	-0.9988	['SHexCer 40:2;2O']	[SHexCer 40:2;2O]	SHexCer 40:2;2O-H	['SHexCer']	['NONE']	['']	-1	-1.1245	0.5699	1	0.5699	0.5	0	0	1	0.5699	1	0.5699
304	238	C46H87NO11S	C46H86NO11S	-H	[M-H]-	860.593	860.593	0.0171	-0.9279	['SHexCer 40:2;2O']	[SHexCer 40:2;2O]	SHexCer 40:2;2O-H	['SHexCer']	['NONE']	['']	-1	-1.16	0.5896	1	0.5896	0.25	0	0	1	0.5896	1	0.5896
297	229	C46H87NO11S	C46H86NO11S	-H	[M-H]-	860.593	860.592	0.0153	0.4906	['SHexCer 40:2;2O']	[SHexCer 40:2;2O]	SHexCer 40:2;2O-H	['SHexCer']	['NONE']	['']	-1	-0.669	0.5883	1	0.5883	0.25	0	0	1	0.5883	1	0.5883
309	246	C46H87NO11S	C46H86NO11S	-H	[M-H]-	860.593	860.593	0.015	0.136	['SHexCer 40:2;2O']	[SHexCer 40:2;2O]	SHexCer 40:2;2O-H	['SHexCer']	['NONE']	['']	-1	-0.7728	0.6449	1	0.6449	0.25	0	0	1	0.6449	1	0.6449
286	228	C46H87NO11S	C46H86NO11S	-H	[M-H]-	860.593	860.592	0.0141	1.058	['SHexCer 40:2;2O']	[SHexCer 40:2;2O]	SHexCer 40:2;2O-H	['SHexCer']	['NONE']	['']	-1	-0.4142	0.6059	1	0.6059	0.25	0	0	1	0.6059	1	0.6059
297	234	C46H87NO11S	C46H86NO11S	-H	[M-H]-	860.593	860.593	0.0128	-0.6442	['SHexCer 40:2;2O']	[SHexCer 40:2;2O]	SHexCer 40:2;2O-H	['SHexCer']	['NONE']	['']	-1	-0.9819	0.6197	1	0.6197	0.5	0	0	1	0.6197	1	0.6197
295	232	C46H87NO11S	C46H86NO11S	-H	[M-H]-	860.593	860.592	0.0128	0.987	['SHexCer 40:2;2O']	[SHexCer 40:2;2O]	SHexCer 40:2;2O-H	['SHexCer']	['NONE']	['']	-1	-0.4532	0.6167	1	0.6167	0.5	0	0	1	0.6167	1	0.6167
287	224	C46H87NO11S	C46H86NO11S	-H	[M-H]-	860.593	860.592	0.0128	0.2778	['SHexCer 40:2;2O']	[SHexCer 40:2;2O]	SHexCer 40:2;2O-H	['SHexCer']	['NONE']	['']	-1	-1.0002	0.5414	1	0.5414	0.5	0	0	1	0.5414	1	0.5414
268	213	C46H87NO11S	C46H86NO11S	-H	[M-H]-	860.593	860.593	0.0138	-0.2896	['SHexCer 40:2;2O']	[SHexCer 40:2;2O]	SHexCer 40:2;2O-H	['SHexCer']	['NONE']	['']	-1	-1.1872	0.5377	1	0.5377	0.5	0	0	1	0.5377	1	0.5377
279	214	C46H87NO11S	C46H86NO11S	-H	[M-H]-	860.593	860.593	0.0139	-0.1477	['SHexCer 40:2;2O']	[SHexCer 40:2;2O]	SHexCer 40:2;2O-H	['SHexCer']	['NONE']	['']	-1	-1.0121	0.5413	1	0.5413	0.25	0	0	1	0.5413	1	0.5413
307	249	C46H87NO11S	C46H86NO11S	-H	[M-H]-	860.593	860.593	0.0151	-0.5023	['SHexCer 40:2;2O']	[SHexCer 40:2;2O]	SHexCer 40:2;2O-H	['SHexCer']	['NONE']	['']	-1	-0.7382	0.5612	1	0.5612	0.5	0	0	1	0.5612	1	0.5612
299	231	C46H87NO11S	C46H86NO11S	-H	[M-H]-	860.593	860.593	0.0144	-0.2186	['SHexCer 40:2;2O']	[SHexCer 40:2;2O]	SHexCer 40:2;2O-H	['SHexCer']	['NONE']	['']	-1	-1.4883	0.5563	1	0.5563	0.5	0	0	1	0.5563	1	0.5563
308	245	C46H87NO11S	C46H86NO11S	-H	[M-H]-	860.593	860.592	0.0144	0.7743	['SHexCer 40:2;2O']	[SHexCer 40:2;2O]	SHexCer 40:2;2O-H	['SHexCer']	['NONE']	['']	-1	-0.568	0.5916	1	0.5916	0.25	0	0	1	0.5916	1	0.5916
287	227	C46H87NO11S	C46H86NO11S	-H	[M-H]-	860.593	860.592	0.0144	0.5615	['SHexCer 40:2;2O']	[SHexCer 40:2;2O]	SHexCer 40:2;2O-H	['SHexCer']	['NONE']	['']	-1	-0.5757	0.5902	1	0.5902	0.15	0	0	1	0.5902	1	0.5902
313	240	C46H87NO11S	C46H86NO11S	-H	[M-H]-	860.593	860.593	0.0134	-0.6442	['SHexCer 40:2;2O']	[SHexCer 40:2;2O]	SHexCer 40:2;2O-H	['SHexCer']	['NONE']	['']	-1	-1.0441	0.5517	1	0.5517	0.5	0	0	1	0.5517	1	0.5517
296	234	C46H87NO11S	C46H86NO11S	-H	[M-H]-	860.593	860.593	0.0139	-0.2186	['SHexCer 40:2;2O']	[SHexCer 40:2;2O]	SHexCer 40:2;2O-H	['SHexCer']	['NONE']	['']	-1	-0.866	0.5477	1	0.5477	0.25	0	0	1	0.5477	1	0.5477
292	234	C46H87NO11S	C46H86NO11S	-H	[M-H]-	860.593	860.592	0.0145	0.987	['SHexCer 40:2;2O']	[SHexCer 40:2;2O]	SHexCer 40:2;2O-H	['SHexCer']	['NONE']	['']	-1	-1.2327	0.5512	1	0.5512	0.5	0	0	1	0.5512	1	0.5512
289	226	C46H87NO11S	C46H86NO11S	-H	[M-H]-	860.593	860.593	0.0149	0.0651	['SHexCer 40:2;2O']	[SHexCer 40:2;2O]	SHexCer 40:2;2O-H	['SHexCer']	['NONE']	['']	-1	-0.7687	0.6308	1	0.6308	0.2	0	0	1	0.6308	1	0.6308
303	238	C46H87NO11S	C46H86NO11S	-H	[M-H]-	860.593	860.592	0.0142	1.058	['SHexCer 40:2;2O']	[SHexCer 40:2;2O]	SHexCer 40:2;2O-H	['SHexCer']	['NONE']	['']	-1	-0.4627	0.6408	1	0.6408	0.25	0	0	1	0.6408	1	0.6408
317	259	C46H87NO12S	C46H86NO12S	-H	[M-H]-	876.588	876.59	0.0141	-2.6738	['SHexCer 40:2;3O']	[SHexCer 40:2;3O]	SHexCer 40:2;3O-H	['SHexCer']	['NONE']	['']	-1	-1.723	0.5308	1	0.5308	0.25	0	0	1	0.5308	1	0.5308
305	243	C46H87NO12S	C46H86NO12S	-H	[M-H]-	876.588	876.588	0.014	-0.2368	['SHexCer 40:2;3O']	[SHexCer 40:2;3O]	SHexCer 40:2;3O-H	['SHexCer']	['NONE']	['']	-1	-1.0269	0.5178	1	0.5178	0.5	0	0	1	0.5178	1	0.5178
314	253	C46H87NO12S	C46H86NO12S	-H	[M-H]-	876.588	876.587	0.0189	1.0861	['SHexCer 40:2;3O']	[SHexCer 40:2;3O]	SHexCer 40:2;3O-H	['SHexCer']	['NONE']	['']	-1	-0.4845	0.512	1	0.512	0.25	0	0	1	0.512	1	0.512
330	267	C46H87NO12S	C46H86NO12S	-H	[M-H]-	876.588	876.591	0.0159	-3.9967	['SHexCer 40:2;3O']	[SHexCer 40:2;3O]	SHexCer 40:2;3O-H	['SHexCer']	['NONE']	['']	-1	-1.6691	0.5224	1	0.5224	0.5	0	0	1	0.5224	1	0.5224
312	253	C46H87NO12S	C46H86NO12S	-H	[M-H]-	876.588	876.587	0.0168	0.4594	['SHexCer 40:2;3O']	[SHexCer 40:2;3O]	SHexCer 40:2;3O-H	['SHexCer']	['NONE']	['']	-1	-0.8875	0.5362	1	0.5362	0.5	0	0	1	0.5362	1	0.5362
306	249	C46H87NO12S	C46H86NO12S	-H	[M-H]-	876.588	876.589	0.0174	-1.699	['SHexCer 40:2;3O']	[SHexCer 40:2;3O]	SHexCer 40:2;3O-H	['SHexCer']	['NONE']	['']	-1	-1.2263	0.5089	1	0.5089	0.5	0	0	1	0.5089	1	0.5089
283	225	C46H87NO12S	C46H86NO12S	-H	[M-H]-	876.588	876.59	0.0203	-3.022	['SHexCer 40:2;3O']	[SHexCer 40:2;3O]	SHexCer 40:2;3O-H	['SHexCer']	['NONE']	['']	-1	-1.6956	0.5082	1	0.5082	0.5	0	0	1	0.5082	1	0.5082
325	264	C46H87NO12S	C46H86NO12S	-H	[M-H]-	876.588	876.589	0.0187	-1.4901	['SHexCer 40:2;3O']	[SHexCer 40:2;3O]	SHexCer 40:2;3O-H	['SHexCer']	['NONE']	['']	-1	-1.2019	0.5195	1	0.5195	0.5	0	0	1	0.5195	1	0.5195
315	256	C46H87NO12S	C46H86NO12S	-H	[M-H]-	876.588	876.591	0.0163	-3.6486	['SHexCer 40:2;3O']	[SHexCer 40:2;3O]	SHexCer 40:2;3O-H	['SHexCer']	['NONE']	['']	-1	-1.7558	0.5149	1	0.5149	0.5	0	0	1	0.5149	1	0.5149
313	251	C46H87NO12S	C46H86NO12S	-H	[M-H]-	876.588	876.591	0.0157	-3.4397	['SHexCer 40:2;3O']	[SHexCer 40:2;3O]	SHexCer 40:2;3O-H	['SHexCer']	['NONE']	['']	-1	-1.8748	0.5181	1	0.5181	0.25	0	0	1	0.5181	1	0.5181
323	260	C46H87NO12S	C46H86NO12S	-H	[M-H]-	876.588	876.59	0.0108	-2.4649	['SHexCer 40:2;3O']	[SHexCer 40:2;3O]	SHexCer 40:2;3O-H	['SHexCer']	['NONE']	['']	-1	-1.6437	0.5229	1	0.5229	0.5	0	0	1	0.5229	1	0.5229
298	240	C46H87NO12S	C46H86NO12S	-H	[M-H]-	876.588	876.591	0.0104	-3.3005	['SHexCer 40:2;3O']	[SHexCer 40:2;3O]	SHexCer 40:2;3O-H	['SHexCer']	['NONE']	['']	-1	-1.7182	0.5185	1	0.5185	0.5	0	0	1	0.5185	1	0.5185
302	239	C46H87NO12S	C46H86NO12S	-H	[M-H]-	876.588	876.591	0.0125	-3.3005	['SHexCer 40:2;3O']	[SHexCer 40:2;3O]	SHexCer 40:2;3O-H	['SHexCer']	['NONE']	['']	-1	-1.7558	0.5198	1	0.5198	0.5	0	0	1	0.5198	1	0.5198
315	250	C46H87NO12S	C46H86NO12S	-H	[M-H]-	876.588	876.588	0.0118	-0.1672	['SHexCer 40:2;3O']	[SHexCer 40:2;3O]	SHexCer 40:2;3O-H	['SHexCer']	['NONE']	['']	-1	-1.0562	0.5211	1	0.5211	0.5	0	0	1	0.5211	1	0.5211
295	233	C46H85NO11S	C46H84NO11S	-H	[M-H]-	858.577	858.576	0.0031	1.6	['SHexCer 40:3;2O']	[SHexCer 40:3;2O]	SHexCer 40:3;2O-H	['SHexCer']	['NONE']	['']	-1	-2.4417	0.5114	1	0.5114	0.5	0	0	1	0.5114	1	0.5114
302	244	C46H85NO11S	C46H84NO11S	-H	[M-H]-	858.577	858.58	0.0029	-3.2341	['SHexCer 40:3;2O']	[SHexCer 40:3;2O]	SHexCer 40:3;2O-H	['SHexCer']	['NONE']	['']	-1	-1.8896	0.4728	1	0.4728	0.25	0	0	1	0.4728	1	0.4728
288	227	C46H85NO11S	C46H84NO11S	-H	[M-H]-	858.577	858.579	0.0019	-2.0966	['SHexCer 40:3;2O']	[SHexCer 40:3;2O]	SHexCer 40:3;2O-H	['SHexCer']	['NONE']	['']	-1	-1.488	0.4859	1	0.4859	0.5	0	0	1	0.4859	1	0.4859
315	252	C46H85NO11S	C46H84NO11S	-H	[M-H]-	858.577	858.576	0.0027	1.1023	['SHexCer 40:3;2O']	[SHexCer 40:3;2O]	SHexCer 40:3;2O-H	['SHexCer']	['NONE']	['']	-1	-0.525	0.4833	1	0.4833	0.5	0	0	1	0.4833	1	0.4833
299	240	C46H85NO11S	C46H84NO11S	-H	[M-H]-	858.577	858.578	0.0022	-1.6701	['SHexCer 40:3;2O']	[SHexCer 40:3;2O]	SHexCer 40:3;2O-H	['SHexCer']	['NONE']	['']	-1	-1.4058	0.4717	1	0.4717	0.5	0	0	1	0.4717	1	0.4717
289	233	C46H85NO11S	C46H84NO11S	-H	[M-H]-	858.577	858.577	0.0026	0.5336	['SHexCer 40:3;2O']	[SHexCer 40:3;2O]	SHexCer 40:3;2O-H	['SHexCer']	['NONE']	['']	-1	-1.7929	0.5028	1	0.5028	0.5	0	0	1	0.5028	1	0.5028
311	250	C46H85NO11S	C46H84NO11S	-H	[M-H]-	858.577	858.576	0.0039	1.1734	['SHexCer 40:3;2O']	[SHexCer 40:3;2O]	SHexCer 40:3;2O-H	['SHexCer']	['NONE']	['']	-1	-2.7785	0.488	1	0.488	0.5	0	0	1	0.488	1	0.488
287	226	C46H85NO11S	C46H84NO11S	-H	[M-H]-	858.577	858.579	0.0022	-2.5943	['SHexCer 40:3;2O']	[SHexCer 40:3;2O]	SHexCer 40:3;2O-H	['SHexCer']	['NONE']	['']	-1	-2.4895	0.4907	1	0.4907	0.5	0	0	1	0.4907	1	0.4907
308	247	C46H85NO11S	C46H84NO11S	-H	[M-H]-	858.577	858.577	0.0035	0.6758	['SHexCer 40:3;2O']	[SHexCer 40:3;2O]	SHexCer 40:3;2O-H	['SHexCer']	['NONE']	['']	-1	-2.6903	0.5109	1	0.5109	0.5	0	0	1	0.5109	1	0.5109
298	236	C46H85NO11S	C46H84NO11S	-H	[M-H]-	858.577	858.579	0.0029	-1.8123	['SHexCer 40:3;2O']	[SHexCer 40:3;2O]	SHexCer 40:3;2O-H	['SHexCer']	['NONE']	['']	-1	-1.5835	0.4829	1	0.4829	0.5	0	0	1	0.4829	1	0.4829
301	238	C46H85NO11S	C46H84NO11S	-H	[M-H]-	858.577	858.573	0.0019	4.0881	['SHexCer 40:3;2O']	[SHexCer 40:3;2O]	SHexCer 40:3;2O-H	['SHexCer']	['NONE']	['']	-1	0.521	0.5038	1	0.5038	0.5	0	0	1	0.5038	1	0.5038
301	236	C46H85NO11S	C46H84NO11S	-H	[M-H]-	858.577	858.579	0.0034	-2.7364	['SHexCer 40:3;2O']	[SHexCer 40:3;2O]	SHexCer 40:3;2O-H	['SHexCer']	['NONE']	['']	-1	-2.9497	0.495	1	0.495	0.5	0	0	1	0.495	1	0.495
294	227	C46H85NO11S	C46H84NO11S	-H	[M-H]-	858.577	858.578	0.002	-1.5279	['SHexCer 40:3;2O']	[SHexCer 40:3;2O]	SHexCer 40:3;2O-H	['SHexCer']	['NONE']	['']	-1	-1.6295	0.4956	1	0.4956	0.5	0	0	1	0.4956	1	0.4956
307	244	C46H85NO11S	C46H84NO11S	-H	[M-H]-	858.577	858.578	0.0017	-1.4568	['SHexCer 40:3;2O']	[SHexCer 40:3;2O]	SHexCer 40:3;2O-H	['SHexCer']	['NONE']	['']	-1	-1.3639	0.4803	1	0.4803	0.5	0	0	1	0.4803	1	0.4803
284	226	C46H85NO11S	C46H84NO11S	-H	[M-H]-	858.577	858.577	0.0022	-0.0351	['SHexCer 40:3;2O']	[SHexCer 40:3;2O]	SHexCer 40:3;2O-H	['SHexCer']	['NONE']	['']	-1	-2.8833	0.4828	1	0.4828	0.5	0	0	1	0.4828	1	0.4828
293	231	C46H85NO11S	C46H84NO11S	-H	[M-H]-	858.577	858.576	0.0014	1.1023	['SHexCer 40:3;2O']	[SHexCer 40:3;2O]	SHexCer 40:3;2O-H	['SHexCer']	['NONE']	['']	-1	-0.4596	0.4865	1	0.4865	0.5	0	0	1	0.4865	1	0.4865
293	230	C46H85NO11S	C46H84NO11S	-H	[M-H]-	858.577	858.579	0.0014	-1.7412	['SHexCer 40:3;2O']	[SHexCer 40:3;2O]	SHexCer 40:3;2O-H	['SHexCer']	['NONE']	['']	-1	-1.4228	0.4869	1	0.4869	0.5	0	0	1	0.4869	1	0.4869
283	221	C46H85NO11S	C46H84NO11S	-H	[M-H]-	858.577	858.579	0.002	-1.9545	['SHexCer 40:3;2O']	[SHexCer 40:3;2O]	SHexCer 40:3;2O-H	['SHexCer']	['NONE']	['']	-1	-2.3099	0.5134	1	0.5134	0.5	0	0	1	0.5134	1	0.5134
266	211	C46H85NO11S	C46H84NO11S	-H	[M-H]-	858.577	858.58	0.0025	-3.9449	['SHexCer 40:3;2O']	[SHexCer 40:3;2O]	SHexCer 40:3;2O-H	['SHexCer']	['NONE']	['']	-1	-4.243	0.5117	1	0.5117	0.5	0	0	1	0.5117	1	0.5117
277	212	C46H85NO11S	C46H84NO11S	-H	[M-H]-	858.577	858.578	0.0022	-1.3147	['SHexCer 40:3;2O']	[SHexCer 40:3;2O]	SHexCer 40:3;2O-H	['SHexCer']	['NONE']	['']	-1	-2.4417	0.4717	1	0.4717	0.5	0	0	1	0.4464	1	0.4464
305	247	C46H85NO11S	C46H84NO11S	-H	[M-H]-	858.577	858.581	0.0027	-4.6558	['SHexCer 40:3;2O']	[SHexCer 40:3;2O]	SHexCer 40:3;2O-H	['SHexCer']	['NONE']	['']	-1	-3.2668	0.5069	1	0.5069	0.5	0	0	1	0.5069	1	0.5069
297	229	C46H85NO11S	C46H84NO11S	-H	[M-H]-	858.577	858.579	0.0029	-1.9545	['SHexCer 40:3;2O']	[SHexCer 40:3;2O]	SHexCer 40:3;2O-H	['SHexCer']	['NONE']	['']	-1	-3.4402	0.5163	1	0.5163	0.5	0	0	1	0.5163	1	0.5163
306	243	C46H85NO11S	C46H84NO11S	-H	[M-H]-	858.577	858.58	0.0021	-3.5895	['SHexCer 40:3;2O']	[SHexCer 40:3;2O]	SHexCer 40:3;2O-H	['SHexCer']	['NONE']	['']	-1	-2.1227	0.4971	1	0.4971	0.5	0	0	1	0.4971	1	0.4971
285	225	C46H85NO11S	C46H84NO11S	-H	[M-H]-	858.577	858.578	0.0018	-0.817	['SHexCer 40:3;2O']	[SHexCer 40:3;2O]	SHexCer 40:3;2O-H	['SHexCer']	['NONE']	['']	-1	-1.1168	0.4939	1	0.4939	0.25	0	0	1	0.4939	1	0.4939
309	237	C46H85NO11S	C46H84NO11S	-H	[M-H]-	858.577	858.574	0.0016	3.0928	['SHexCer 40:3;2O']	[SHexCer 40:3;2O]	SHexCer 40:3;2O-H	['SHexCer']	['NONE']	['']	-1	0.1382	0.5131	1	0.5131	0.5	0	0	1	0.5131	1	0.5131
295	233	C46H85NO11S	C46H84NO11S	-H	[M-H]-	858.577	858.578	0.0013	-1.599	['SHexCer 40:3;2O']	[SHexCer 40:3;2O]	SHexCer 40:3;2O-H	['SHexCer']	['NONE']	['']	-1	-1.3449	0.5126	1	0.5126	0.25	0	0	1	0.5126	1	0.5126
290	232	C46H85NO11S	C46H84NO11S	-H	[M-H]-	858.577	858.578	0.0033	-1.6701	['SHexCer 40:3;2O']	[SHexCer 40:3;2O]	SHexCer 40:3;2O-H	['SHexCer']	['NONE']	['']	-1	-3.0546	0.5134	1	0.5134	0.5	0	0	1	0.5134	1	0.5134
287	224	C46H85NO11S	C46H84NO11S	-H	[M-H]-	858.577	858.578	0.0021	-0.746	['SHexCer 40:3;2O']	[SHexCer 40:3;2O]	SHexCer 40:3;2O-H	['SHexCer']	['NONE']	['']	-1	-1.6906	0.4824	1	0.4824	0.5	0	0	1	0.4824	1	0.4824
299	235	C46H85NO11S	C46H84NO11S	-H	[M-H]-	858.577	858.578	0.0019	-1.2436	['SHexCer 40:3;2O']	[SHexCer 40:3;2O]	SHexCer 40:3;2O-H	['SHexCer']	['NONE']	['']	-1	-1.384	0.4805	1	0.4805	0.5	0	0	1	0.4805	1	0.4805
310	247	C47H91NO11S	C47H90NO11S	-H	[M-H]-	876.624	876.623	0.0806	1.0958	['SHexCer 41:1;2O']	[SHexCer 41:1;2O]	SHexCer 41:1;2O-H	['SHexCer']	['NONE']	['']	-1	1.8324	0.7076	1	0.7076	0.15	0	0	1	0.7076	1	0.7076
318	260	C47H91NO11S	C47H90NO11S	-H	[M-H]-	876.624	876.622	0.042	1.9313	['SHexCer 41:1;2O']	[SHexCer 41:1;2O]	SHexCer 41:1;2O-H	['SHexCer']	['NONE']	['']	-1	2.1581	0.699	1	0.699	0.1	0	0	1	0.699	1	0.699
306	244	C47H91NO11S	C47H90NO11S	-H	[M-H]-	876.624	876.622	0.0499	1.7224	['SHexCer 41:1;2O']	[SHexCer 41:1;2O]	SHexCer 41:1;2O-H	['SHexCer']	['NONE']	['']	-1	1.9873	0.6698	1	0.6698	0.2	0	0	1	0.6698	1	0.6698
315	254	C47H91NO11S	C47H90NO11S	-H	[M-H]-	876.624	876.623	0.07	1.4439	['SHexCer 41:1;2O']	[SHexCer 41:1;2O]	SHexCer 41:1;2O-H	['SHexCer']	['NONE']	['']	-1	1.9477	0.6503	1	0.6503	0.15	0	0	1	0.6503	1	0.6503
331	268	C47H91NO11S	C47H90NO11S	-H	[M-H]-	876.624	876.622	0.0492	2.0009	['SHexCer 41:1;2O']	[SHexCer 41:1;2O]	SHexCer 41:1;2O-H	['SHexCer']	['NONE']	['']	-1	1.91	0.6564	1	0.6564	0.25	0	0	1	0.6564	1	0.6564
313	254	C47H91NO11S	C47H90NO11S	-H	[M-H]-	876.624	876.622	0.0432	2.4187	['SHexCer 41:1;2O']	[SHexCer 41:1;2O]	SHexCer 41:1;2O-H	['SHexCer']	['NONE']	['']	-1	2.2308	0.668	1	0.668	0.25	0	0	1	0.668	1	0.668
307	250	C47H91NO11S	C47H90NO11S	-H	[M-H]-	876.624	876.624	0.0679	0.3996	['SHexCer 41:1;2O']	[SHexCer 41:1;2O]	SHexCer 41:1;2O-H	['SHexCer']	['NONE']	['']	-1	1.5578	0.632	1	0.632	0.25	0	0	1	0.632	1	0.632
284	226	C47H91NO11S	C47H90NO11S	-H	[M-H]-	876.624	876.622	0.0752	2.2794	['SHexCer 41:1;2O']	[SHexCer 41:1;2O]	SHexCer 41:1;2O-H	['SHexCer']	['NONE']	['']	-1	2.1705	0.6367	1	0.6367	0.2	0	0	1	0.6367	1	0.6367
326	265	C47H91NO11S	C47H90NO11S	-H	[M-H]-	876.624	876.623	0.0567	0.7477	['SHexCer 41:1;2O']	[SHexCer 41:1;2O]	SHexCer 41:1;2O-H	['SHexCer']	['NONE']	['']	-1	1.6913	0.6513	1	0.6513	0.2	0	0	1	0.6513	1	0.6513
302	240	C47H91NO11S	C47H90NO11S	-H	[M-H]-	876.624	876.622	0.0986	2.1402	['SHexCer 41:1;2O']	[SHexCer 41:1;2O]	SHexCer 41:1;2O-H	['SHexCer']	['NONE']	['']	-1	2.2935	0.7341	1	0.7341	0.15	0	0	1	0.7341	1	0.7341
323	261	C47H91NO11S	C47H90NO11S	-H	[M-H]-	876.624	876.622	0.0903	2.0009	['SHexCer 41:1;2O']	[SHexCer 41:1;2O]	SHexCer 41:1;2O-H	['SHexCer']	['NONE']	['']	-1	1.9896	0.692	1	0.692	0.25	0	0	1	0.692	1	0.692
316	257	C47H91NO11S	C47H90NO11S	-H	[M-H]-	876.624	876.623	0.0734	1.6528	['SHexCer 41:1;2O']	[SHexCer 41:1;2O]	SHexCer 41:1;2O-H	['SHexCer']	['NONE']	['']	-1	1.9631	0.7079	1	0.7079	0.15	0	0	1	0.7079	1	0.7079
314	252	C47H91NO11S	C47H90NO11S	-H	[M-H]-	876.624	876.623	0.0629	1.0958	['SHexCer 41:1;2O']	[SHexCer 41:1;2O]	SHexCer 41:1;2O-H	['SHexCer']	['NONE']	['']	-1	2.0369	0.7051	1	0.7051	0.1	0	0	1	0.7051	1	0.7051
323	257	C47H91NO11S	C47H90NO11S	-H	[M-H]-	876.624	876.623	0.0778	0.6781	['SHexCer 41:1;2O']	[SHexCer 41:1;2O]	SHexCer 41:1;2O-H	['SHexCer']	['NONE']	['']	-1	1.7927	0.7169	1	0.7169	0.2	0	0	1	0.7169	1	0.7169
315	249	C47H91NO11S	C47H90NO11S	-H	[M-H]-	876.624	876.623	0.0775	1.5832	['SHexCer 41:1;2O']	[SHexCer 41:1;2O]	SHexCer 41:1;2O-H	['SHexCer']	['NONE']	['']	-1	2.1529	0.7246	1	0.7246	0.1	0	0	1	0.7246	1	0.7246
311	243	C47H91NO11S	C47H90NO11S	-H	[M-H]-	876.624	876.622	0.0668	2.0009	['SHexCer 41:1;2O']	[SHexCer 41:1;2O]	SHexCer 41:1;2O-H	['SHexCer']	['NONE']	['']	-1	2.0973	0.7102	1	0.7102	0.15	0	0	1	0.7102	1	0.7102
324	261	C47H91NO11S	C47H90NO11S	-H	[M-H]-	876.624	876.623	0.0485	1.5136	['SHexCer 41:1;2O']	[SHexCer 41:1;2O]	SHexCer 41:1;2O-H	['SHexCer']	['NONE']	['']	-1	1.8825	0.7585	1	0.7585	0.15	0	0	1	0.7585	1	0.7585
299	241	C47H91NO11S	C47H90NO11S	-H	[M-H]-	876.624	876.623	0.0522	1.0262	['SHexCer 41:1;2O']	[SHexCer 41:1;2O]	SHexCer 41:1;2O-H	['SHexCer']	['NONE']	['']	-1	1.7292	0.779	1	0.779	0.1	0	0	1	0.779	1	0.779
310	247	C47H91NO11S	C47H90NO11S	-H	[M-H]-	876.624	876.623	0.0469	1.5136	['SHexCer 41:1;2O']	[SHexCer 41:1;2O]	SHexCer 41:1;2O-H	['SHexCer']	['NONE']	['']	-1	1.8426	0.7684	1	0.7684	0.15	0	0	1	0.7684	1	0.7684
309	246	C47H91NO11S	C47H90NO11S	-H	[M-H]-	876.624	876.623	0.0461	1.5136	['SHexCer 41:1;2O']	[SHexCer 41:1;2O]	SHexCer 41:1;2O-H	['SHexCer']	['NONE']	['']	-1	1.896	0.7571	1	0.7571	0.15	0	0	1	0.7571	1	0.7571
301	237	C47H91NO11S	C47H90NO11S	-H	[M-H]-	876.624	876.623	0.0783	0.7477	['SHexCer 41:1;2O']	[SHexCer 41:1;2O]	SHexCer 41:1;2O-H	['SHexCer']	['NONE']	['']	-1	1.6941	0.7559	1	0.7559	0.15	0	0	1	0.7559	1	0.7559
279	224	C47H91NO11S	C47H90NO11S	-H	[M-H]-	876.624	876.623	0.0799	0.8173	['SHexCer 41:1;2O']	[SHexCer 41:1;2O]	SHexCer 41:1;2O-H	['SHexCer']	['NONE']	['']	-1	1.6529	0.7504	1	0.7504	0.15	0	0	1	0.7504	1	0.7504
292	226	C47H91NO11S	C47H90NO11S	-H	[M-H]-	876.624	876.624	0.0703	-0.4359	['SHexCer 41:1;2O']	[SHexCer 41:1;2O]	SHexCer 41:1;2O-H	['SHexCer']	['NONE']	['']	-1	1.2788	0.7518	1	0.7518	0.1	0	0	1	0.7518	1	0.7518
318	260	C47H91NO11S	C47H90NO11S	-H	[M-H]-	876.624	876.622	0.0785	2.0706	['SHexCer 41:1;2O']	[SHexCer 41:1;2O]	SHexCer 41:1;2O-H	['SHexCer']	['NONE']	['']	-1	2.2495	0.7547	1	0.7547	0.15	0	0	1	0.7547	1	0.7547
310	242	C47H91NO11S	C47H90NO11S	-H	[M-H]-	876.624	876.623	0.0838	1.6528	['SHexCer 41:1;2O']	[SHexCer 41:1;2O]	SHexCer 41:1;2O-H	['SHexCer']	['NONE']	['']	-1	1.8333	0.7408	1	0.7408	0.2	0	0	1	0.7408	1	0.7408
321	257	C47H91NO11S	C47H90NO11S	-H	[M-H]-	876.624	876.623	0.061	1.4439	['SHexCer 41:1;2O']	[SHexCer 41:1;2O]	SHexCer 41:1;2O-H	['SHexCer']	['NONE']	['']	-1	1.8938	0.7712	1	0.7712	0.1	0	0	1	0.7712	1	0.7712
298	238	C47H91NO11S	C47H90NO11S	-H	[M-H]-	876.624	876.622	0.0663	1.9313	['SHexCer 41:1;2O']	[SHexCer 41:1;2O]	SHexCer 41:1;2O-H	['SHexCer']	['NONE']	['']	-1	2.1464	0.8338	1	0.8338	0.05	0	0	1	0.8338	1	0.8338
328	254	C47H91NO11S	C47H90NO11S	-H	[M-H]-	876.624	876.623	0.084	1.3047	['SHexCer 41:1;2O']	[SHexCer 41:1;2O]	SHexCer 41:1;2O-H	['SHexCer']	['NONE']	['']	-1	1.8824	0.7769	1	0.7769	0.15	0	0	1	0.7769	1	0.7769
308	246	C47H91NO11S	C47H90NO11S	-H	[M-H]-	876.624	876.623	0.0874	1.0262	['SHexCer 41:1;2O']	[SHexCer 41:1;2O]	SHexCer 41:1;2O-H	['SHexCer']	['NONE']	['']	-1	1.8698	0.809	1	0.809	0.05	0	0	1	0.809	1	0.809
303	245	C47H91NO11S	C47H90NO11S	-H	[M-H]-	876.624	876.623	0.0787	1.5832	['SHexCer 41:1;2O']	[SHexCer 41:1;2O]	SHexCer 41:1;2O-H	['SHexCer']	['NONE']	['']	-1	1.9603	0.6782	1	0.6782	0.2	0	0	1	0.6782	1	0.6782
303	240	C47H91NO11S	C47H90NO11S	-H	[M-H]-	876.624	876.623	0.0514	1.0262	['SHexCer 41:1;2O']	[SHexCer 41:1;2O]	SHexCer 41:1;2O-H	['SHexCer']	['NONE']	['']	-1	1.8262	0.7232	1	0.7232	0.15	0	0	1	0.7232	1	0.7232
316	251	C47H91NO11S	C47H90NO11S	-H	[M-H]-	876.624	876.622	0.0474	2.1402	['SHexCer 41:1;2O']	[SHexCer 41:1;2O]	SHexCer 41:1;2O-H	['SHexCer']	['NONE']	['']	-1	2.116	0.7247	1	0.7247	0.2	0	0	1	0.7247	1	0.7247
325	261	C47H91NO12S	C47H90NO12S	-H	[M-H]-	892.619	892.619	0.2909	0.2338	['SHexCer 41:1;3O']	[SHexCer 41:1;3O]	SHexCer 41:1;3O-H	['SHexCer']	['NONE']	['']	-1	-0.0275	0.9907	1	0.9907	0.01	0	0	1	0.9907	1	0.9907
334	275	C47H91NO12S	C47H90NO12S	-H	[M-H]-	892.619	892.62	0.1377	-1.1337	['SHexCer 41:1;3O']	[SHexCer 41:1;3O]	SHexCer 41:1;3O-H	['SHexCer']	['NONE']	['']	-1	-0.4848	0.9831	1	0.9831	0.01	0	0	1	0.9831	1	0.9831
321	258	C47H91NO12S	C47H90NO12S	-H	[M-H]-	892.619	892.619	0.1811	-0.1081	['SHexCer 41:1;3O']	[SHexCer 41:1;3O]	SHexCer 41:1;3O-H	['SHexCer']	['NONE']	['']	-1	-0.082	0.9871	1	0.9871	0.01	0	0	1	0.9871	1	0.9871
326	265	C47H91NO12S	C47H90NO12S	-H	[M-H]-	892.619	892.618	0.2975	1.2595	['SHexCer 41:1;3O']	[SHexCer 41:1;3O]	SHexCer 41:1;3O-H	['SHexCer']	['NONE']	['']	-1	0.3915	0.9875	1	0.9875	0.01	0	0	1	0.9875	1	0.9875
347	283	C47H91NO12S	C47H90NO12S	-H	[M-H]-	892.619	892.619	0.2012	-0.4499	['SHexCer 41:1;3O']	[SHexCer 41:1;3O]	SHexCer 41:1;3O-H	['SHexCer']	['NONE']	['']	-1	-0.2072	0.98	1	0.98	0.01	0	0	1	0.98	1	0.98
327	267	C47H91NO12S	C47H90NO12S	-H	[M-H]-	892.619	892.618	0.1612	0.7809	['SHexCer 41:1;3O']	[SHexCer 41:1;3O]	SHexCer 41:1;3O-H	['SHexCer']	['NONE']	['']	-1	0.2567	0.983	1	0.983	0.01	0	0	1	0.983	1	0.983
322	264	C47H91NO12S	C47H90NO12S	-H	[M-H]-	892.619	892.619	0.3186	-0.3132	['SHexCer 41:1;3O']	[SHexCer 41:1;3O]	SHexCer 41:1;3O-H	['SHexCer']	['NONE']	['']	-1	-0.1981	0.9894	1	0.9894	0.01	0	0	1	0.9894	1	0.9894
298	239	C47H91NO12S	C47H90NO12S	-H	[M-H]-	892.619	892.619	0.3346	0.439	['SHexCer 41:1;3O']	[SHexCer 41:1;3O]	SHexCer 41:1;3O-H	['SHexCer']	['NONE']	['']	-1	0.074	0.9898	1	0.9898	0.01	0	0	1	0.9898	1	0.9898
339	277	C47H91NO12S	C47H90NO12S	-H	[M-H]-	892.619	892.619	0.2465	0.1655	['SHexCer 41:1;3O']	[SHexCer 41:1;3O]	SHexCer 41:1;3O-H	['SHexCer']	['NONE']	['']	-1	-0.0464	0.9848	1	0.9848	0.01	0	0	1	0.9848	1	0.9848
318	254	C47H91NO12S	C47H90NO12S	-H	[M-H]-	892.619	892.618	0.311	0.6441	['SHexCer 41:1;3O']	[SHexCer 41:1;3O]	SHexCer 41:1;3O-H	['SHexCer']	['NONE']	['']	-1	0.1775	0.9925	1	0.9925	0.01	0	0	1	0.9925	1	0.9925
339	276	C47H91NO12S	C47H90NO12S	-H	[M-H]-	892.619	892.619	0.331	0.0287	['SHexCer 41:1;3O']	[SHexCer 41:1;3O]	SHexCer 41:1;3O-H	['SHexCer']	['NONE']	['']	-1	-0.0547	0.9868	1	0.9868	0.01	0	0	1	0.9868	1	0.9868
331	271	C47H91NO12S	C47H90NO12S	-H	[M-H]-	892.619	892.619	0.2364	-0.1764	['SHexCer 41:1;3O']	[SHexCer 41:1;3O]	SHexCer 41:1;3O-H	['SHexCer']	['NONE']	['']	-1	-0.1316	0.9875	1	0.9875	0.01	0	0	1	0.9875	1	0.9875
331	268	C47H91NO12S	C47H90NO12S	-H	[M-H]-	892.619	892.619	0.2206	-0.4499	['SHexCer 41:1;3O']	[SHexCer 41:1;3O]	SHexCer 41:1;3O-H	['SHexCer']	['NONE']	['']	-1	-0.2862	0.985	1	0.985	0.01	0	0	1	0.985	1	0.985
338	271	C47H91NO12S	C47H90NO12S	-H	[M-H]-	892.619	892.619	0.277	-0.2448	['SHexCer 41:1;3O']	[SHexCer 41:1;3O]	SHexCer 41:1;3O-H	['SHexCer']	['NONE']	['']	-1	-0.3321	0.9897	1	0.9897	0.01	0	0	1	0.9897	1	0.9897
331	263	C47H91NO12S	C47H90NO12S	-H	[M-H]-	892.619	892.619	0.2556	0.0287	['SHexCer 41:1;3O']	[SHexCer 41:1;3O]	SHexCer 41:1;3O-H	['SHexCer']	['NONE']	['']	-1	-0.0204	0.9879	1	0.9879	0.01	0	0	1	0.9879	1	0.9879
323	254	C47H91NO12S	C47H90NO12S	-H	[M-H]-	892.619	892.619	0.223	-0.3132	['SHexCer 41:1;3O']	[SHexCer 41:1;3O]	SHexCer 41:1;3O-H	['SHexCer']	['NONE']	['']	-1	-0.2387	0.9907	1	0.9907	0.01	0	0	1	0.9907	1	0.9907
338	274	C47H91NO12S	C47H90NO12S	-H	[M-H]-	892.619	892.62	0.1314	-1.1337	['SHexCer 41:1;3O']	[SHexCer 41:1;3O]	SHexCer 41:1;3O-H	['SHexCer']	['NONE']	['']	-1	-0.4424	0.9835	1	0.9835	0.01	0	0	1	0.9835	1	0.9835
314	255	C47H91NO12S	C47H90NO12S	-H	[M-H]-	892.619	892.619	0.135	0.0287	['SHexCer 41:1;3O']	[SHexCer 41:1;3O]	SHexCer 41:1;3O-H	['SHexCer']	['NONE']	['']	-1	-0.072	0.9851	1	0.9851	0.01	0	0	1	0.9851	1	0.9851
328	264	C47H91NO12S	C47H90NO12S	-H	[M-H]-	892.619	892.62	0.1236	-1.1337	['SHexCer 41:1;3O']	[SHexCer 41:1;3O]	SHexCer 41:1;3O-H	['SHexCer']	['NONE']	['']	-1	-0.4226	0.9787	1	0.9787	0.01	0	0	1	0.9787	1	0.9787
322	258	C47H91NO12S	C47H90NO12S	-H	[M-H]-	892.619	892.62	0.1247	-1.0653	['SHexCer 41:1;3O']	[SHexCer 41:1;3O]	SHexCer 41:1;3O-H	['SHexCer']	['NONE']	['']	-1	-0.3457	0.9815	1	0.9815	0.01	0	0	1	0.9815	1	0.9815
318	253	C47H91NO12S	C47H90NO12S	-H	[M-H]-	892.619	892.619	0.2326	-0.3816	['SHexCer 41:1;3O']	[SHexCer 41:1;3O]	SHexCer 41:1;3O-H	['SHexCer']	['NONE']	['']	-1	-0.2248	0.9891	1	0.9891	0.01	0	0	1	0.9891	1	0.9891
292	236	C47H91NO12S	C47H90NO12S	-H	[M-H]-	892.619	892.62	0.2347	-1.544	['SHexCer 41:1;3O']	[SHexCer 41:1;3O]	SHexCer 41:1;3O-H	['SHexCer']	['NONE']	['']	-1	-0.7029	0.9915	1	0.9915	0.01	0	0	1	0.9915	1	0.9915
308	241	C47H91NO12S	C47H90NO12S	-H	[M-H]-	892.619	892.62	0.2115	-1.2705	['SHexCer 41:1;3O']	[SHexCer 41:1;3O]	SHexCer 41:1;3O-H	['SHexCer']	['NONE']	['']	-1	-0.6088	0.987	1	0.987	0.01	0	0	1	0.987	1	0.987
337	276	C47H91NO12S	C47H90NO12S	-H	[M-H]-	892.619	892.619	0.2259	0.5073	['SHexCer 41:1;3O']	[SHexCer 41:1;3O]	SHexCer 41:1;3O-H	['SHexCer']	['NONE']	['']	-1	0.1575	0.9894	1	0.9894	0.01	0	0	1	0.9894	1	0.9894
327	258	C47H91NO12S	C47H90NO12S	-H	[M-H]-	892.619	892.619	0.2501	-0.3132	['SHexCer 41:1;3O']	[SHexCer 41:1;3O]	SHexCer 41:1;3O-H	['SHexCer']	['NONE']	['']	-1	-0.0897	0.9866	1	0.9866	0.01	0	0	1	0.9866	1	0.9866
337	272	C47H91NO12S	C47H90NO12S	-H	[M-H]-	892.619	892.619	0.1581	-0.4499	['SHexCer 41:1;3O']	[SHexCer 41:1;3O]	SHexCer 41:1;3O-H	['SHexCer']	['NONE']	['']	-1	-0.2127	0.9845	1	0.9845	0.01	0	0	1	0.9845	1	0.9845
314	253	C47H91NO12S	C47H90NO12S	-H	[M-H]-	892.619	892.619	0.1345	-0.5867	['SHexCer 41:1;3O']	[SHexCer 41:1;3O]	SHexCer 41:1;3O-H	['SHexCer']	['NONE']	['']	-1	-0.3298	0.9822	1	0.9822	0.01	0	0	1	0.9822	1	0.9822
345	270	C47H91NO12S	C47H90NO12S	-H	[M-H]-	892.619	892.619	0.2313	-0.5183	['SHexCer 41:1;3O']	[SHexCer 41:1;3O]	SHexCer 41:1;3O-H	['SHexCer']	['NONE']	['']	-1	-0.3902	0.9886	1	0.9886	0.01	0	0	1	0.9886	1	0.9886
324	260	C47H91NO12S	C47H90NO12S	-H	[M-H]-	892.619	892.62	0.2039	-1.1337	['SHexCer 41:1;3O']	[SHexCer 41:1;3O]	SHexCer 41:1;3O-H	['SHexCer']	['NONE']	['']	-1	-0.5723	0.9902	1	0.9902	0.01	0	0	1	0.9902	1	0.9902
319	260	C47H91NO12S	C47H90NO12S	-H	[M-H]-	892.619	892.618	0.3004	0.5757	['SHexCer 41:1;3O']	[SHexCer 41:1;3O]	SHexCer 41:1;3O-H	['SHexCer']	['NONE']	['']	-1	0.126	0.99	1	0.99	0.01	0	0	1	0.99	1	0.99
318	254	C47H91NO12S	C47H90NO12S	-H	[M-H]-	892.619	892.62	0.1645	-0.9286	['SHexCer 41:1;3O']	[SHexCer 41:1;3O]	SHexCer 41:1;3O-H	['SHexCer']	['NONE']	['']	-1	-0.481	0.987	1	0.987	0.01	0	0	1	0.987	1	0.987
330	264	C47H91NO12S	C47H90NO12S	-H	[M-H]-	892.619	892.619	0.1534	-0.1764	['SHexCer 41:1;3O']	[SHexCer 41:1;3O]	SHexCer 41:1;3O-H	['SHexCer']	['NONE']	['']	-1	-0.0806	0.9855	1	0.9855	0.01	0	0	1	0.9855	1	0.9855
309	246	C47H89NO11S	C47H88NO11S	-H	[M-H]-	874.608	874.607	0.0348	1.4884	['SHexCer 41:2;2O']	[SHexCer 41:2;2O]	SHexCer 41:2;2O-H	['SHexCer']	['NONE']	['']	-1	-0.0903	0.5028	1	0.5028	0.5	0	0	1	0.5028	1	0.5028
316	258	C47H89NO11S	C47H88NO11S	-H	[M-H]-	874.608	874.607	0.0343	1.5582	['SHexCer 41:2;2O']	[SHexCer 41:2;2O]	SHexCer 41:2;2O-H	['SHexCer']	['NONE']	['']	-1	-0.1309	0.5796	1	0.5796	0.2	0	0	1	0.5796	1	0.5796
304	242	C47H89NO11S	C47H88NO11S	-H	[M-H]-	874.608	874.608	0.0332	0.651	['SHexCer 41:2;2O']	[SHexCer 41:2;2O]	SHexCer 41:2;2O-H	['SHexCer']	['NONE']	['']	-1	-0.3872	0.5444	1	0.5444	0.5	0	0	1	0.5444	1	0.5444
313	252	C47H89NO11S	C47H88NO11S	-H	[M-H]-	874.608	874.607	0.0402	1.6977	['SHexCer 41:2;2O']	[SHexCer 41:2;2O]	SHexCer 41:2;2O-H	['SHexCer']	['NONE']	['']	-1	-0.09	0.5309	1	0.5309	0.25	0	0	1	0.5309	1	0.5309
329	266	C47H89NO11S	C47H88NO11S	-H	[M-H]-	874.608	874.609	0.0383	-0.2563	['SHexCer 41:2;2O']	[SHexCer 41:2;2O]	SHexCer 41:2;2O-H	['SHexCer']	['NONE']	['']	-1	-0.4723	0.5631	1	0.5631	0.5	0	0	1	0.5631	1	0.5631
311	252	C47H89NO11S	C47H88NO11S	-H	[M-H]-	874.608	874.607	0.0363	1.279	['SHexCer 41:2;2O']	[SHexCer 41:2;2O]	SHexCer 41:2;2O-H	['SHexCer']	['NONE']	['']	-1	-0.1706	0.572	1	0.572	0.5	0	0	1	0.572	1	0.572
304	247	C47H89NO11S	C47H88NO11S	-H	[M-H]-	874.608	874.609	0.0367	-0.4656	['SHexCer 41:2;2O']	[SHexCer 41:2;2O]	SHexCer 41:2;2O-H	['SHexCer']	['NONE']	['']	-1	-0.9254	0.5281	1	0.5281	0.5	0	0	1	0.5281	1	0.5281
282	224	C47H89NO11S	C47H88NO11S	-H	[M-H]-	874.608	874.606	0.0457	3.0237	['SHexCer 41:2;2O']	[SHexCer 41:2;2O]	SHexCer 41:2;2O-H	['SHexCer']	['NONE']	['']	-1	0.4012	0.5349	1	0.5349	0.5	0	0	1	0.5349	1	0.5349
324	263	C47H89NO11S	C47H88NO11S	-H	[M-H]-	874.608	874.604	0.041	4.559	['SHexCer 41:2;2O']	[SHexCer 41:2;2O]	SHexCer 41:2;2O-H	['SHexCer']	['NONE']	['']	-1	0.8142	0.5563	1	0.5563	0.25	0	0	1	0.5563	1	0.5563
301	239	C47H89NO11S	C47H88NO11S	-H	[M-H]-	874.608	874.606	0.0382	2.8841	['SHexCer 41:2;2O']	[SHexCer 41:2;2O]	SHexCer 41:2;2O-H	['SHexCer']	['NONE']	['']	-1	0.2706	0.4928	1	0.4928	0.5	0	0	1	0.4928	1	0.4928
322	260	C47H89NO11S	C47H88NO11S	-H	[M-H]-	874.608	874.607	0.0423	0.9301	['SHexCer 41:2;2O']	[SHexCer 41:2;2O]	SHexCer 41:2;2O-H	['SHexCer']	['NONE']	['']	-1	-0.0194	0.5088	1	0.5088	0.5	0	0	1	0.5088	1	0.5088
314	255	C47H89NO11S	C47H88NO11S	-H	[M-H]-	874.608	874.607	0.0384	1.4884	['SHexCer 41:2;2O']	[SHexCer 41:2;2O]	SHexCer 41:2;2O-H	['SHexCer']	['NONE']	['']	-1	0.0005	0.5177	1	0.5177	0.5	0	0	1	0.5177	1	0.5177
311	249	C47H89NO11S	C47H88NO11S	-H	[M-H]-	874.608	874.607	0.0359	1.8373	['SHexCer 41:2;2O']	[SHexCer 41:2;2O]	SHexCer 41:2;2O-H	['SHexCer']	['NONE']	['']	-1	-0.4038	0.5272	1	0.5272	0.25	0	0	1	0.5272	1	0.5272
320	254	C47H89NO11S	C47H88NO11S	-H	[M-H]-	874.608	874.607	0.035	1.279	['SHexCer 41:2;2O']	[SHexCer 41:2;2O]	SHexCer 41:2;2O-H	['SHexCer']	['NONE']	['']	-1	-0.6073	0.5043	1	0.5043	0.5	0	0	1	0.5043	1	0.5043
314	248	C47H89NO11S	C47H88NO11S	-H	[M-H]-	874.608	874.607	0.0408	2.0467	['SHexCer 41:2;2O']	[SHexCer 41:2;2O]	SHexCer 41:2;2O-H	['SHexCer']	['NONE']	['']	-1	0.0473	0.5143	1	0.5143	0.5	0	0	1	0.5143	1	0.5143
310	242	C47H89NO11S	C47H88NO11S	-H	[M-H]-	874.608	874.607	0.035	1.4884	['SHexCer 41:2;2O']	[SHexCer 41:2;2O]	SHexCer 41:2;2O-H	['SHexCer']	['NONE']	['']	-1	-0.0898	0.5178	1	0.5178	0.5	0	0	1	0.5178	1	0.5178
322	259	C47H89NO11S	C47H88NO11S	-H	[M-H]-	874.608	874.608	0.0331	0.5812	['SHexCer 41:2;2O']	[SHexCer 41:2;2O]	SHexCer 41:2;2O-H	['SHexCer']	['NONE']	['']	-1	-0.3927	0.5541	1	0.5541	0.5	0	0	1	0.5541	1	0.5541
296	238	C47H89NO11S	C47H88NO11S	-H	[M-H]-	874.608	874.607	0.0373	1.8373	['SHexCer 41:2;2O']	[SHexCer 41:2;2O]	SHexCer 41:2;2O-H	['SHexCer']	['NONE']	['']	-1	-0.3727	0.5645	1	0.5645	0.5	0	0	1	0.5645	1	0.5645
308	245	C47H89NO11S	C47H88NO11S	-H	[M-H]-	874.608	874.609	0.0334	-0.326	['SHexCer 41:2;2O']	[SHexCer 41:2;2O]	SHexCer 41:2;2O-H	['SHexCer']	['NONE']	['']	-1	-0.7408	0.5615	1	0.5615	0.5	0	0	1	0.5615	1	0.5615
308	245	C47H89NO11S	C47H88NO11S	-H	[M-H]-	874.608	874.608	0.0318	0.302	['SHexCer 41:2;2O']	[SHexCer 41:2;2O]	SHexCer 41:2;2O-H	['SHexCer']	['NONE']	['']	-1	-0.5365	0.5554	1	0.5554	0.5	0	0	1	0.5554	1	0.5554
300	236	C47H89NO11S	C47H88NO11S	-H	[M-H]-	874.608	874.608	0.0347	0.5114	['SHexCer 41:2;2O']	[SHexCer 41:2;2O]	SHexCer 41:2;2O-H	['SHexCer']	['NONE']	['']	-1	-0.5075	0.5014	1	0.5014	0.5	0	0	1	0.5014	1	0.5014
278	223	C47H89NO11S	C47H88NO11S	-H	[M-H]-	874.608	874.607	0.0396	1.9071	['SHexCer 41:2;2O']	[SHexCer 41:2;2O]	SHexCer 41:2;2O-H	['SHexCer']	['NONE']	['']	-1	-0.0368	0.509	1	0.509	0.5	0	0	1	0.509	1	0.509
291	225	C47H89NO11S	C47H88NO11S	-H	[M-H]-	874.608	874.606	0.038	2.7445	['SHexCer 41:2;2O']	[SHexCer 41:2;2O]	SHexCer 41:2;2O-H	['SHexCer']	['NONE']	['']	-1	-0.2085	0.5186	1	0.5186	0.5	0	0	1	0.5186	1	0.5186
317	259	C47H89NO11S	C47H88NO11S	-H	[M-H]-	874.608	874.606	0.0388	2.3956	['SHexCer 41:2;2O']	[SHexCer 41:2;2O]	SHexCer 41:2;2O-H	['SHexCer']	['NONE']	['']	-1	0.1675	0.5093	1	0.5093	0.5	0	0	1	0.5093	1	0.5093
309	241	C47H89NO11S	C47H88NO11S	-H	[M-H]-	874.608	874.608	0.039	0.5812	['SHexCer 41:2;2O']	[SHexCer 41:2;2O]	SHexCer 41:2;2O-H	['SHexCer']	['NONE']	['']	-1	-0.1564	0.5061	1	0.5061	0.5	0	0	1	0.5061	1	0.5061
320	256	C47H89NO11S	C47H88NO11S	-H	[M-H]-	874.608	874.607	0.0349	1.0697	['SHexCer 41:2;2O']	[SHexCer 41:2;2O]	SHexCer 41:2;2O-H	['SHexCer']	['NONE']	['']	-1	-0.3848	0.5267	1	0.5267	0.5	0	0	1	0.5267	1	0.5267
297	237	C47H89NO11S	C47H88NO11S	-H	[M-H]-	874.608	874.606	0.0345	2.3956	['SHexCer 41:2;2O']	[SHexCer 41:2;2O]	SHexCer 41:2;2O-H	['SHexCer']	['NONE']	['']	-1	-0.1031	0.5286	1	0.5286	0.2	0	0	1	0.5286	1	0.5286
326	252	C47H89NO11S	C47H88NO11S	-H	[M-H]-	874.608	874.608	0.0345	0.7207	['SHexCer 41:2;2O']	[SHexCer 41:2;2O]	SHexCer 41:2;2O-H	['SHexCer']	['NONE']	['']	-1	-0.4951	0.4968	1	0.4968	0.5	0	0	1	0.4968	1	0.4968
307	245	C47H89NO11S	C47H88NO11S	-H	[M-H]-	874.608	874.607	0.0335	0.9999	['SHexCer 41:2;2O']	[SHexCer 41:2;2O]	SHexCer 41:2;2O-H	['SHexCer']	['NONE']	['']	-1	-0.4173	0.4937	1	0.4937	0.5	0	0	1	0.4937	1	0.4937
302	244	C47H89NO11S	C47H88NO11S	-H	[M-H]-	874.608	874.607	0.0371	1.628	['SHexCer 41:2;2O']	[SHexCer 41:2;2O]	SHexCer 41:2;2O-H	['SHexCer']	['NONE']	['']	-1	0.0194	0.51	1	0.51	0.5	0	0	1	0.51	1	0.51
300	237	C47H89NO11S	C47H88NO11S	-H	[M-H]-	874.608	874.608	0.0337	0.5114	['SHexCer 41:2;2O']	[SHexCer 41:2;2O]	SHexCer 41:2;2O-H	['SHexCer']	['NONE']	['']	-1	-0.6899	0.5429	1	0.5429	0.5	0	0	1	0.5429	1	0.5429
314	249	C47H89NO11S	C47H88NO11S	-H	[M-H]-	874.608	874.607	0.0316	1.279	['SHexCer 41:2;2O']	[SHexCer 41:2;2O]	SHexCer 41:2;2O-H	['SHexCer']	['NONE']	['']	-1	-0.1727	0.5466	1	0.5466	0.5	0	0	1	0.5466	1	0.5466
314	256	C47H87NO11S	C47H86NO11S	-H	[M-H]-	872.593	872.592	0.0046	0.6937	['SHexCer 41:3;2O']	[SHexCer 41:3;2O]	SHexCer 41:3;2O-H	['SHexCer']	['NONE']	['']	-1	-1.4041	0.4764	1	0.4764	0.25	0	0	1	0.4764	1	0.4764
302	240	C47H87NO11S	C47H86NO11S	-H	[M-H]-	872.593	872.592	0.0034	0.6237	['SHexCer 41:3;2O']	[SHexCer 41:3;2O]	SHexCer 41:3;2O-H	['SHexCer']	['NONE']	['']	-1	-1.425	0.4712	1	0.4712	0.5	0	0	1	0.4712	1	0.4712
325	262	C47H87NO11S	C47H86NO11S	-H	[M-H]-	872.593	872.589	0.0056	4.5408	['SHexCer 41:3;2O']	[SHexCer 41:3;2O]	SHexCer 41:3;2O-H	['SHexCer']	['NONE']	['']	-1	-2.6408	0.4818	1	0.4818	0.5	0	0	1	0.4818	1	0.4818
309	250	C47H87NO11S	C47H86NO11S	-H	[M-H]-	872.593	872.593	0.0048	-0.9151	['SHexCer 41:3;2O']	[SHexCer 41:3;2O]	SHexCer 41:3;2O-H	['SHexCer']	['NONE']	['']	-1	-2.087	0.4692	1	0.4692	0.5	0	0	1	0.4692	1	0.4692
301	244	C47H87NO11S	C47H86NO11S	-H	[M-H]-	872.593	872.597	0.0059	-4.4824	['SHexCer 41:3;2O']	[SHexCer 41:3;2O]	SHexCer 41:3;2O-H	['SHexCer']	['NONE']	['']	-1	-3.3893	0.4769	1	0.4769	0.5	0	0	1	0.4769	1	0.4769
322	261	C47H87NO11S	C47H86NO11S	-H	[M-H]-	872.593	872.59	0.0077	3.6315	['SHexCer 41:3;2O']	[SHexCer 41:3;2O]	SHexCer 41:3;2O-H	['SHexCer']	['NONE']	['']	-1	1.8123	0.4792	1	0.4792	0.5	0	0	1	0.4792	1	0.4792
299	237	C47H87NO11S	C47H86NO11S	-H	[M-H]-	872.593	872.593	0.0038	-0.1457	['SHexCer 41:3;2O']	[SHexCer 41:3;2O]	SHexCer 41:3;2O-H	['SHexCer']	['NONE']	['']	-1	-0.611	0.4989	1	0.4989	0.5	0	0	1	0.4989	1	0.4989
312	253	C47H87NO11S	C47H86NO11S	-H	[M-H]-	872.593	872.59	0.0046	2.7921	['SHexCer 41:3;2O']	[SHexCer 41:3;2O]	SHexCer 41:3;2O-H	['SHexCer']	['NONE']	['']	-1	-1.2767	0.4735	1	0.4735	0.5	0	0	1	0.4735	1	0.4735
309	247	C47H87NO11S	C47H86NO11S	-H	[M-H]-	872.593	872.593	0.0061	-0.6353	['SHexCer 41:3;2O']	[SHexCer 41:3;2O]	SHexCer 41:3;2O-H	['SHexCer']	['NONE']	['']	-1	-2.8053	0.482	1	0.482	0.5	0	0	1	0.482	1	0.482
312	246	C47H87NO11S	C47H86NO11S	-H	[M-H]-	872.593	872.593	0.0075	-0.7752	['SHexCer 41:3;2O']	[SHexCer 41:3;2O]	SHexCer 41:3;2O-H	['SHexCer']	['NONE']	['']	-1	-2.7775	0.4878	1	0.4878	0.5	0	0	1	0.4878	1	0.4878
308	240	C47H87NO11S	C47H86NO11S	-H	[M-H]-	872.593	872.592	0.0036	0.274	['SHexCer 41:3;2O']	[SHexCer 41:3;2O]	SHexCer 41:3;2O-H	['SHexCer']	['NONE']	['']	-1	-1.8499	0.4749	1	0.4749	0.5	0	0	1	0.4749	1	0.4749
320	257	C47H87NO11S	C47H86NO11S	-H	[M-H]-	872.593	872.592	0.0031	0.274	['SHexCer 41:3;2O']	[SHexCer 41:3;2O]	SHexCer 41:3;2O-H	['SHexCer']	['NONE']	['']	-1	-1.3969	0.4819	1	0.4819	0.5	0	0	1	0.4819	1	0.4819
306	243	C47H87NO11S	C47H86NO11S	-H	[M-H]-	872.593	872.593	0.0029	-0.7053	['SHexCer 41:3;2O']	[SHexCer 41:3;2O]	SHexCer 41:3;2O-H	['SHexCer']	['NONE']	['']	-1	-4.1156	0.4711	1	0.4711	0.5	0	0	1	0.4711	1	0.4711
306	243	C47H87NO11S	C47H86NO11S	-H	[M-H]-	872.593	872.594	0.003	-1.055	['SHexCer 41:3;2O']	[SHexCer 41:3;2O]	SHexCer 41:3;2O-H	['SHexCer']	['NONE']	['']	-1	-4.017	0.4686	1	0.4686	0.5	0	0	1	0.4686	1	0.4686
297	233	C47H87NO11S	C47H86NO11S	-H	[M-H]-	872.593	872.59	0.0036	3.3517	['SHexCer 41:3;2O']	[SHexCer 41:3;2O]	SHexCer 41:3;2O-H	['SHexCer']	['NONE']	['']	-1	4.0364	0.4896	0.9395	0.46	0.5	0	0	1	0.46	1	0.46
307	239	C47H87NO11S	C47H86NO11S	-H	[M-H]-	872.593	872.589	0.0051	4.3309	['SHexCer 41:3;2O']	[SHexCer 41:3;2O]	SHexCer 41:3;2O-H	['SHexCer']	['NONE']	['']	-1	-0.6008	0.4883	1	0.4883	0.5	0	0	1	0.4883	1	0.4883
317	254	C47H87NO11S	C47H86NO11S	-H	[M-H]-	872.593	872.593	0.0037	-0.2156	['SHexCer 41:3;2O']	[SHexCer 41:3;2O]	SHexCer 41:3;2O-H	['SHexCer']	['NONE']	['']	-1	-3.1535	0.4764	1	0.4764	0.5	0	0	1	0.4764	1	0.4764
295	235	C47H87NO11S	C47H86NO11S	-H	[M-H]-	872.593	872.593	0.0035	-0.0058	['SHexCer 41:3;2O']	[SHexCer 41:3;2O]	SHexCer 41:3;2O-H	['SHexCer']	['NONE']	['']	-1	-4.5731	0.4829	1	0.4829	0.25	0	0	1	0.4829	1	0.4829
324	250	C47H87NO11S	C47H86NO11S	-H	[M-H]-	872.593	872.593	0.003	-0.7752	['SHexCer 41:3;2O']	[SHexCer 41:3;2O]	SHexCer 41:3;2O-H	['SHexCer']	['NONE']	['']	-1	-3.2993	0.4977	1	0.4977	0.5	0	0	1	0.4977	1	0.4977
305	243	C47H87NO11S	C47H86NO11S	-H	[M-H]-	872.593	872.593	0.0027	-0.0058	['SHexCer 41:3;2O']	[SHexCer 41:3;2O]	SHexCer 41:3;2O-H	['SHexCer']	['NONE']	['']	-1	-2.7657	0.4993	1	0.4993	0.5	0	0	1	0.4993	1	0.4993
298	235	C47H87NO11S	C47H86NO11S	-H	[M-H]-	872.593	872.592	0.0039	1.0434	['SHexCer 41:3;2O']	[SHexCer 41:3;2O]	SHexCer 41:3;2O-H	['SHexCer']	['NONE']	['']	-1	-2.3151	0.4779	1	0.4779	0.5	0	0	1	0.4779	1	0.4779
312	247	C47H87NO11S	C47H86NO11S	-H	[M-H]-	872.593	872.593	0.0034	-0.1457	['SHexCer 41:3;2O']	[SHexCer 41:3;2O]	SHexCer 41:3;2O-H	['SHexCer']	['NONE']	['']	-1	-1.8138	0.4772	1	0.4772	0.5	0	0	1	0.4772	1	0.4772
321	258	C48H93NO11S	C48H92NO11S	-H	[M-H]-	890.64	890.636	0.4672	4.6017	['SHexCer 42:1;2O']	[SHexCer 42:1;2O]	SHexCer 42:1;2O-H	['SHexCer']	['NONE']	['']	-1	2.8003	0.8743	1	0.8743	0.1	0	0	1	0.8743	1	0.8743
313	251	C48H93NO11S	C48H92NO11S	-H	[M-H]-	890.64	890.635	0.4839	4.9444	['SHexCer 42:1;2O']	[SHexCer 42:1;2O]	SHexCer 42:1;2O-H	['SHexCer']	['NONE']	['']	-1	3.008	0.8684	1	0.8684	0.05	0	0	1	0.8684	1	0.8684
336	274	C48H93NO11S	C48H92NO11S	-H	[M-H]-	890.64	890.636	0.456	4.1906	['SHexCer 42:1;2O']	[SHexCer 42:1;2O]	SHexCer 42:1;2O-H	['SHexCer']	['NONE']	['']	-1	2.6915	0.8411	1	0.8411	0.1	0	0	1	0.8411	1	0.8411
334	268	C48H93NO11S	C48H92NO11S	-H	[M-H]-	890.64	890.636	0.4615	4.3961	['SHexCer 42:1;2O']	[SHexCer 42:1;2O]	SHexCer 42:1;2O-H	['SHexCer']	['NONE']	['']	-1	2.7188	0.8818	1	0.8818	0.1	0	0	1	0.8818	1	0.8818
313	249	C48H93NO11S	C48H92NO11S	-H	[M-H]-	890.64	890.636	0.4361	4.4647	['SHexCer 42:1;2O']	[SHexCer 42:1;2O]	SHexCer 42:1;2O-H	['SHexCer']	['NONE']	['']	-1	2.7225	0.9002	1	0.9002	0.05	0	0	1	0.9002	1	0.9002
290	235	C48H93NO11S	C48H92NO11S	-H	[M-H]-	890.64	890.636	0.437	3.6423	['SHexCer 42:1;2O']	[SHexCer 42:1;2O]	SHexCer 42:1;2O-H	['SHexCer']	['NONE']	['']	-1	2.4595	0.8991	1	0.8991	0.05	0	0	1	0.8991	1	0.8991
305	239	C48H93NO11S	C48H92NO11S	-H	[M-H]-	890.64	890.636	0.4093	4.5332	['SHexCer 42:1;2O']	[SHexCer 42:1;2O]	SHexCer 42:1;2O-H	['SHexCer']	['NONE']	['']	-1	2.7375	0.9028	1	0.9028	0.05	0	0	1	0.9028	1	0.9028
324	256	C48H93NO11S	C48H92NO11S	-H	[M-H]-	890.64	890.636	0.437	4.3276	['SHexCer 42:1;2O']	[SHexCer 42:1;2O]	SHexCer 42:1;2O-H	['SHexCer']	['NONE']	['']	-1	2.6962	0.8872	1	0.8872	0.1	0	0	1	0.8872	1	0.8872
341	267	C48H93NO11S	C48H92NO11S	-H	[M-H]-	890.64	890.636	0.4945	4.3276	['SHexCer 42:1;2O']	[SHexCer 42:1;2O]	SHexCer 42:1;2O-H	['SHexCer']	['NONE']	['']	-1	2.7079	0.92	1	0.92	0.1	0	0	1	0.92	1	0.92
321	258	C48H93NO11S	C48H92NO11S	-H	[M-H]-	890.64	890.636	0.5092	4.0535	['SHexCer 42:1;2O']	[SHexCer 42:1;2O]	SHexCer 42:1;2O-H	['SHexCer']	['NONE']	['']	-1	2.6223	0.9329	1	0.9329	0.01	0	0	1	0.9329	1	0.9329
337	272	C48H93NO12S	C48H92NO12S	-H	[M-H]-	906.635	906.633	0.7283	1.8736	['SHexCer 42:1;3O']	[SHexCer 42:1;3O]	SHexCer 42:1;3O-H	['SHexCer']	['NONE']	['']	-1	0.4052	0.9892	1	0.9892	0.01	0	0	1	0.9892	1	0.9892
349	288	C48H93NO12S	C48H92NO12S	-H	[M-H]-	906.635	906.633	0.3427	2.2102	['SHexCer 42:1;3O']	[SHexCer 42:1;3O]	SHexCer 42:1;3O-H	['SHexCer']	['NONE']	['']	-1	0.6259	0.976	1	0.976	0.01	0	0	1	0.976	1	0.976
332	267	C48H93NO12S	C48H92NO12S	-H	[M-H]-	906.635	906.632	0.4356	2.6141	['SHexCer 42:1;3O']	[SHexCer 42:1;3O]	SHexCer 42:1;3O-H	['SHexCer']	['NONE']	['']	-1	0.7139	0.9789	1	0.9789	0.01	0	0	1	0.9789	1	0.9789
337	276	C48H93NO12S	C48H92NO12S	-H	[M-H]-	906.635	906.632	0.6677	2.5468	['SHexCer 42:1;3O']	[SHexCer 42:1;3O]	SHexCer 42:1;3O-H	['SHexCer']	['NONE']	['']	-1	0.6434	0.9837	1	0.9837	0.01	0	0	1	0.9837	1	0.9837
362	295	C48H93NO12S	C48H92NO12S	-H	[M-H]-	906.635	906.633	0.4843	2.0755	['SHexCer 42:1;3O']	[SHexCer 42:1;3O]	SHexCer 42:1;3O-H	['SHexCer']	['NONE']	['']	-1	0.5053	0.9772	1	0.9772	0.01	0	0	1	0.9772	1	0.9772
335	275	C48H93NO12S	C48H92NO12S	-H	[M-H]-	906.635	906.631	0.3882	3.4893	['SHexCer 42:1;3O']	[SHexCer 42:1;3O]	SHexCer 42:1;3O-H	['SHexCer']	['NONE']	['']	-1	0.994	0.9742	1	0.9742	0.01	0	0	1	0.9742	1	0.9742
335	276	C48H93NO12S	C48H92NO12S	-H	[M-H]-	906.635	906.633	0.7481	1.537	['SHexCer 42:1;3O']	[SHexCer 42:1;3O]	SHexCer 42:1;3O-H	['SHexCer']	['NONE']	['']	-1	0.2676	0.9835	1	0.9835	0.01	0	0	1	0.9835	1	0.9835
310	249	C48H93NO12S	C48H92NO12S	-H	[M-H]-	906.635	906.633	0.7548	1.7389	['SHexCer 42:1;3O']	[SHexCer 42:1;3O]	SHexCer 42:1;3O-H	['SHexCer']	['NONE']	['']	-1	0.4774	0.9855	1	0.9855	0.01	0	0	1	0.9855	1	0.9855
351	287	C48H93NO12S	C48H92NO12S	-H	[M-H]-	906.635	906.632	0.5629	2.6141	['SHexCer 42:1;3O']	[SHexCer 42:1;3O]	SHexCer 42:1;3O-H	['SHexCer']	['NONE']	['']	-1	0.6653	0.9784	1	0.9784	0.01	0	0	1	0.9784	1	0.9784
326	262	C48H93NO12S	C48H92NO12S	-H	[M-H]-	906.635	906.632	0.7109	2.4121	['SHexCer 42:1;3O']	[SHexCer 42:1;3O]	SHexCer 42:1;3O-H	['SHexCer']	['NONE']	['']	-1	0.7372	0.9884	1	0.9884	0.01	0	0	1	0.9884	1	0.9884
349	285	C48H93NO12S	C48H92NO12S	-H	[M-H]-	906.635	906.633	0.7629	1.7389	['SHexCer 42:1;3O']	[SHexCer 42:1;3O]	SHexCer 42:1;3O-H	['SHexCer']	['NONE']	['']	-1	0.4455	0.9855	1	0.9855	0.01	0	0	1	0.9855	1	0.9855
342	281	C48H93NO12S	C48H92NO12S	-H	[M-H]-	906.635	906.633	0.5514	2.1428	['SHexCer 42:1;3O']	[SHexCer 42:1;3O]	SHexCer 42:1;3O-H	['SHexCer']	['NONE']	['']	-1	0.5873	0.9839	1	0.9839	0.01	0	0	1	0.9839	1	0.9839
343	278	C48H93NO12S	C48H92NO12S	-H	[M-H]-	906.635	906.633	0.5919	2.0755	['SHexCer 42:1;3O']	[SHexCer 42:1;3O]	SHexCer 42:1;3O-H	['SHexCer']	['NONE']	['']	-1	0.6032	0.9835	1	0.9835	0.01	0	0	1	0.9835	1	0.9835
352	284	C48H93NO12S	C48H92NO12S	-H	[M-H]-	906.635	906.633	0.736	1.8062	['SHexCer 42:1;3O']	[SHexCer 42:1;3O]	SHexCer 42:1;3O-H	['SHexCer']	['NONE']	['']	-1	0.422	0.9879	1	0.9879	0.01	0	0	1	0.9879	1	0.9879
341	272	C48H93NO12S	C48H92NO12S	-H	[M-H]-	906.635	906.633	0.6678	2.1428	['SHexCer 42:1;3O']	[SHexCer 42:1;3O]	SHexCer 42:1;3O-H	['SHexCer']	['NONE']	['']	-1	0.661	0.9868	1	0.9868	0.01	0	0	1	0.9868	1	0.9868
333	263	C48H93NO12S	C48H92NO12S	-H	[M-H]-	906.635	906.632	0.5464	2.3448	['SHexCer 42:1;3O']	[SHexCer 42:1;3O]	SHexCer 42:1;3O-H	['SHexCer']	['NONE']	['']	-1	0.6681	0.9853	1	0.9853	0.01	0	0	1	0.9853	1	0.9853
348	283	C48H93NO12S	C48H92NO12S	-H	[M-H]-	906.635	906.633	0.3345	2.1428	['SHexCer 42:1;3O']	[SHexCer 42:1;3O]	SHexCer 42:1;3O-H	['SHexCer']	['NONE']	['']	-1	0.5282	0.9791	1	0.9791	0.01	0	0	1	0.9791	1	0.9791
325	265	C48H93NO12S	C48H92NO12S	-H	[M-H]-	906.635	906.632	0.3263	2.8161	['SHexCer 42:1;3O']	[SHexCer 42:1;3O]	SHexCer 42:1;3O-H	['SHexCer']	['NONE']	['']	-1	0.7426	0.9795	1	0.9795	0.01	0	0	1	0.9795	1	0.9795
339	274	C48H93NO12S	C48H92NO12S	-H	[M-H]-	906.635	906.632	0.3148	2.4795	['SHexCer 42:1;3O']	[SHexCer 42:1;3O]	SHexCer 42:1;3O-H	['SHexCer']	['NONE']	['']	-1	0.6326	0.9776	1	0.9776	0.01	0	0	1	0.9776	1	0.9776
333	268	C48H93NO12S	C48H92NO12S	-H	[M-H]-	906.635	906.632	0.3061	2.4795	['SHexCer 42:1;3O']	[SHexCer 42:1;3O]	SHexCer 42:1;3O-H	['SHexCer']	['NONE']	['']	-1	0.6621	0.9778	1	0.9778	0.01	0	0	1	0.9778	1	0.9778
328	262	C48H93NO12S	C48H92NO12S	-H	[M-H]-	906.635	906.633	0.5603	1.4696	['SHexCer 42:1;3O']	[SHexCer 42:1;3O]	SHexCer 42:1;3O-H	['SHexCer']	['NONE']	['']	-1	0.2594	0.9875	1	0.9875	0.01	0	0	1	0.9875	1	0.9875
300	243	C48H93NO12S	C48H92NO12S	-H	[M-H]-	906.635	906.634	0.549	0.5945	['SHexCer 42:1;3O']	[SHexCer 42:1;3O]	SHexCer 42:1;3O-H	['SHexCer']	['NONE']	['']	-1	0.0407	0.9876	1	0.9876	0.01	0	0	1	0.9876	1	0.9876
317	249	C48H93NO12S	C48H92NO12S	-H	[M-H]-	906.635	906.634	0.4859	1.133	['SHexCer 42:1;3O']	[SHexCer 42:1;3O]	SHexCer 42:1;3O-H	['SHexCer']	['NONE']	['']	-1	0.0951	0.9843	1	0.9843	0.01	0	0	1	0.9843	1	0.9843
346	285	C48H93NO12S	C48H92NO12S	-H	[M-H]-	906.635	906.633	0.5233	2.2102	['SHexCer 42:1;3O']	[SHexCer 42:1;3O]	SHexCer 42:1;3O-H	['SHexCer']	['NONE']	['']	-1	0.6364	0.9872	1	0.9872	0.01	0	0	1	0.9872	1	0.9872
335	265	C48H93NO12S	C48H92NO12S	-H	[M-H]-	906.635	906.633	0.5703	1.4023	['SHexCer 42:1;3O']	[SHexCer 42:1;3O]	SHexCer 42:1;3O-H	['SHexCer']	['NONE']	['']	-1	0.305	0.9854	1	0.9854	0.01	0	0	1	0.9854	1	0.9854
347	281	C48H93NO12S	C48H92NO12S	-H	[M-H]-	906.635	906.632	0.3626	2.4795	['SHexCer 42:1;3O']	[SHexCer 42:1;3O]	SHexCer 42:1;3O-H	['SHexCer']	['NONE']	['']	-1	0.6432	0.982	1	0.982	0.01	0	0	1	0.982	1	0.982
321	260	C48H93NO12S	C48H92NO12S	-H	[M-H]-	906.635	906.632	0.3535	2.8834	['SHexCer 42:1;3O']	[SHexCer 42:1;3O]	SHexCer 42:1;3O-H	['SHexCer']	['NONE']	['']	-1	0.8721	0.9845	1	0.9845	0.01	0	0	1	0.9845	1	0.9845
358	282	C48H93NO12S	C48H92NO12S	-H	[M-H]-	906.635	906.633	0.6057	2.0082	['SHexCer 42:1;3O']	[SHexCer 42:1;3O]	SHexCer 42:1;3O-H	['SHexCer']	['NONE']	['']	-1	0.4991	0.9888	1	0.9888	0.01	0	0	1	0.9888	1	0.9888
335	270	C48H93NO12S	C48H92NO12S	-H	[M-H]-	906.635	906.633	0.5448	1.7389	['SHexCer 42:1;3O']	[SHexCer 42:1;3O]	SHexCer 42:1;3O-H	['SHexCer']	['NONE']	['']	-1	0.456	0.9892	1	0.9892	0.01	0	0	1	0.9892	1	0.9892
330	271	C48H93NO12S	C48H92NO12S	-H	[M-H]-	906.635	906.632	0.6724	2.3448	['SHexCer 42:1;3O']	[SHexCer 42:1;3O]	SHexCer 42:1;3O-H	['SHexCer']	['NONE']	['']	-1	0.597	0.9857	1	0.9857	0.01	0	0	1	0.9857	1	0.9857
328	263	C48H93NO12S	C48H92NO12S	-H	[M-H]-	906.635	906.632	0.4275	2.3448	['SHexCer 42:1;3O']	[SHexCer 42:1;3O]	SHexCer 42:1;3O-H	['SHexCer']	['NONE']	['']	-1	0.5949	0.9814	1	0.9814	0.01	0	0	1	0.9814	1	0.9814
339	272	C48H93NO12S	C48H92NO12S	-H	[M-H]-	906.635	906.632	0.4023	2.5468	['SHexCer 42:1;3O']	[SHexCer 42:1;3O]	SHexCer 42:1;3O-H	['SHexCer']	['NONE']	['']	-1	0.701	0.9804	1	0.9804	0.01	0	0	1	0.9804	1	0.9804
319	256	C48H91NO11S	C48H90NO11S	-H	[M-H]-	888.624	888.623	1	0.9436	['SHexCer 42:2;2O']	[SHexCer 42:2;2O]	SHexCer 42:2;2O-H	['SHexCer']	['NONE']	['']	-1	-0.2024	0.9311	1	0.9311	0.05	0	0	1	0.9311	1	0.9311
331	273	C48H91NO11S	C48H90NO11S	-H	[M-H]-	888.624	888.624	1	0.2568	['SHexCer 42:2;2O']	[SHexCer 42:2;2O]	SHexCer 42:2;2O-H	['SHexCer']	['NONE']	['']	-1	-0.2801	0.9733	1	0.9733	0.01	0	0	1	0.9733	1	0.9733
317	255	C48H91NO11S	C48H90NO11S	-H	[M-H]-	888.624	888.624	1	0.5315	['SHexCer 42:2;2O']	[SHexCer 42:2;2O]	SHexCer 42:2;2O-H	['SHexCer']	['NONE']	['']	-1	-0.1961	0.9641	1	0.9641	0.01	0	0	1	0.9641	1	0.9641
324	263	C48H91NO11S	C48H90NO11S	-H	[M-H]-	888.624	888.623	1	1.2871	['SHexCer 42:2;2O']	[SHexCer 42:2;2O]	SHexCer 42:2;2O-H	['SHexCer']	['NONE']	['']	-1	0.0011	0.9385	1	0.9385	0.05	0	0	1	0.9385	1	0.9385
342	279	C48H91NO11S	C48H90NO11S	-H	[M-H]-	888.624	888.624	1	0.0507	['SHexCer 42:2;2O']	[SHexCer 42:2;2O]	SHexCer 42:2;2O-H	['SHexCer']	['NONE']	['']	-1	-0.3904	0.9588	1	0.9588	0.01	0	0	1	0.9588	1	0.9588
324	265	C48H91NO11S	C48H90NO11S	-H	[M-H]-	888.624	888.623	1	1.081	['SHexCer 42:2;2O']	[SHexCer 42:2;2O]	SHexCer 42:2;2O-H	['SHexCer']	['NONE']	['']	-1	0.0416	0.9689	1	0.9689	0.01	0	0	1	0.9689	1	0.9689
316	259	C48H91NO11S	C48H90NO11S	-H	[M-H]-	888.624	888.624	1	0.1881	['SHexCer 42:2;2O']	[SHexCer 42:2;2O]	SHexCer 42:2;2O-H	['SHexCer']	['NONE']	['']	-1	-0.4048	0.9349	1	0.9349	0.05	0	0	1	0.9349	1	0.9349
294	236	C48H91NO11S	C48H90NO11S	-H	[M-H]-	888.624	888.623	1	0.8063	['SHexCer 42:2;2O']	[SHexCer 42:2;2O]	SHexCer 42:2;2O-H	['SHexCer']	['NONE']	['']	-1	-0.1853	0.9324	1	0.9324	0.05	0	0	1	0.9324	1	0.9324
335	274	C48H91NO11S	C48H90NO11S	-H	[M-H]-	888.624	888.623	1	1.081	['SHexCer 42:2;2O']	[SHexCer 42:2;2O]	SHexCer 42:2;2O-H	['SHexCer']	['NONE']	['']	-1	-0.0313	0.9499	1	0.9499	0.05	0	0	1	0.9499	1	0.9499
311	249	C48H91NO11S	C48H90NO11S	-H	[M-H]-	888.624	888.623	1	1.3557	['SHexCer 42:2;2O']	[SHexCer 42:2;2O]	SHexCer 42:2;2O-H	['SHexCer']	['NONE']	['']	-1	-0.0242	0.9263	1	0.9263	0.05	0	0	1	0.9263	1	0.9263
334	272	C48H91NO11S	C48H90NO11S	-H	[M-H]-	888.624	888.624	1	0.5315	['SHexCer 42:2;2O']	[SHexCer 42:2;2O]	SHexCer 42:2;2O-H	['SHexCer']	['NONE']	['']	-1	-0.3271	0.9235	1	0.9235	0.1	0	0	1	0.9235	1	0.9235
327	268	C48H91NO11S	C48H90NO11S	-H	[M-H]-	888.624	888.623	1	0.6689	['SHexCer 42:2;2O']	[SHexCer 42:2;2O]	SHexCer 42:2;2O-H	['SHexCer']	['NONE']	['']	-1	-0.2241	0.947	1	0.947	0.05	0	0	1	0.947	1	0.947
327	265	C48H91NO11S	C48H90NO11S	-H	[M-H]-	888.624	888.624	1	0.5315	['SHexCer 42:2;2O']	[SHexCer 42:2;2O]	SHexCer 42:2;2O-H	['SHexCer']	['NONE']	['']	-1	-0.249	0.9509	1	0.9509	0.01	0	0	1	0.9509	1	0.9509
332	266	C48H91NO11S	C48H90NO11S	-H	[M-H]-	888.624	888.623	1	0.6689	['SHexCer 42:2;2O']	[SHexCer 42:2;2O]	SHexCer 42:2;2O-H	['SHexCer']	['NONE']	['']	-1	-0.2908	0.9353	1	0.9353	0.05	0	0	1	0.9353	1	0.9353
326	260	C48H91NO11S	C48H90NO11S	-H	[M-H]-	888.624	888.623	1	0.9436	['SHexCer 42:2;2O']	[SHexCer 42:2;2O]	SHexCer 42:2;2O-H	['SHexCer']	['NONE']	['']	-1	-0.1399	0.9419	1	0.9419	0.01	0	0	1	0.9419	1	0.9419
321	253	C48H91NO11S	C48H90NO11S	-H	[M-H]-	888.624	888.623	1	0.875	['SHexCer 42:2;2O']	[SHexCer 42:2;2O]	SHexCer 42:2;2O-H	['SHexCer']	['NONE']	['']	-1	-0.1524	0.9537	1	0.9537	0.01	0	0	1	0.9537	1	0.9537
335	272	C48H91NO11S	C48H90NO11S	-H	[M-H]-	888.624	888.624	1	0.1194	['SHexCer 42:2;2O']	[SHexCer 42:2;2O]	SHexCer 42:2;2O-H	['SHexCer']	['NONE']	['']	-1	-0.3661	0.971	1	0.971	0.01	0	0	1	0.971	1	0.971
311	253	C48H91NO11S	C48H90NO11S	-H	[M-H]-	888.624	888.623	1	1.2871	['SHexCer 42:2;2O']	[SHexCer 42:2;2O]	SHexCer 42:2;2O-H	['SHexCer']	['NONE']	['']	-1	0.0345	0.9712	1	0.9712	0.01	0	0	1	0.9712	1	0.9712
323	260	C48H91NO11S	C48H90NO11S	-H	[M-H]-	888.624	888.624	1	0.3942	['SHexCer 42:2;2O']	[SHexCer 42:2;2O]	SHexCer 42:2;2O-H	['SHexCer']	['NONE']	['']	-1	-0.2836	0.9787	1	0.9787	0.01	0	0	1	0.9787	1	0.9787
319	256	C48H91NO11S	C48H90NO11S	-H	[M-H]-	888.624	888.624	1	0.3942	['SHexCer 42:2;2O']	[SHexCer 42:2;2O]	SHexCer 42:2;2O-H	['SHexCer']	['NONE']	['']	-1	-0.2496	0.9745	1	0.9745	0.01	0	0	1	0.9745	1	0.9745
311	247	C48H91NO11S	C48H90NO11S	-H	[M-H]-	888.624	888.624	1	0.4628	['SHexCer 42:2;2O']	[SHexCer 42:2;2O]	SHexCer 42:2;2O-H	['SHexCer']	['NONE']	['']	-1	-0.3453	0.9453	1	0.9453	0.01	0	0	1	0.9453	1	0.9453
288	233	C48H91NO11S	C48H90NO11S	-H	[M-H]-	888.624	888.625	1	-0.4987	['SHexCer 42:2;2O']	[SHexCer 42:2;2O]	SHexCer 42:2;2O-H	['SHexCer']	['NONE']	['']	-1	-0.6691	0.9456	1	0.9456	0.05	0	0	1	0.9456	1	0.9456
303	237	C48H91NO11S	C48H90NO11S	-H	[M-H]-	888.624	888.624	1	-0.0866	['SHexCer 42:2;2O']	[SHexCer 42:2;2O]	SHexCer 42:2;2O-H	['SHexCer']	['NONE']	['']	-1	-0.5162	0.9521	1	0.9521	0.01	0	0	1	0.9521	1	0.9521
331	272	C48H91NO11S	C48H90NO11S	-H	[M-H]-	888.624	888.623	1	1.1497	['SHexCer 42:2;2O']	[SHexCer 42:2;2O]	SHexCer 42:2;2O-H	['SHexCer']	['NONE']	['']	-1	-0.0753	0.9483	1	0.9483	0.01	0	0	1	0.9483	1	0.9483
322	254	C48H91NO11S	C48H90NO11S	-H	[M-H]-	888.624	888.624	1	0.1881	['SHexCer 42:2;2O']	[SHexCer 42:2;2O]	SHexCer 42:2;2O-H	['SHexCer']	['NONE']	['']	-1	-0.43	0.9414	1	0.9414	0.05	0	0	1	0.9414	1	0.9414
333	269	C48H91NO11S	C48H90NO11S	-H	[M-H]-	888.624	888.623	1	0.8063	['SHexCer 42:2;2O']	[SHexCer 42:2;2O]	SHexCer 42:2;2O-H	['SHexCer']	['NONE']	['']	-1	-0.1518	0.9673	1	0.9673	0.01	0	0	1	0.9673	1	0.9673
310	250	C48H91NO11S	C48H90NO11S	-H	[M-H]-	888.624	888.623	1	1.4244	['SHexCer 42:2;2O']	[SHexCer 42:2;2O]	SHexCer 42:2;2O-H	['SHexCer']	['NONE']	['']	-1	0.037	0.9672	1	0.9672	0.01	0	0	1	0.9672	1	0.9672
339	265	C48H91NO11S	C48H90NO11S	-H	[M-H]-	888.624	888.623	1	0.8063	['SHexCer 42:2;2O']	[SHexCer 42:2;2O]	SHexCer 42:2;2O-H	['SHexCer']	['NONE']	['']	-1	-0.2504	0.9415	1	0.9415	0.05	0	0	1	0.9415	1	0.9415
319	256	C48H91NO11S	C48H90NO11S	-H	[M-H]-	888.624	888.624	1	0.6002	['SHexCer 42:2;2O']	[SHexCer 42:2;2O]	SHexCer 42:2;2O-H	['SHexCer']	['NONE']	['']	-1	-0.3275	0.9481	1	0.9481	0.01	0	0	1	0.9481	1	0.9481
314	256	C48H91NO11S	C48H90NO11S	-H	[M-H]-	888.624	888.623	1	1.2871	['SHexCer 42:2;2O']	[SHexCer 42:2;2O]	SHexCer 42:2;2O-H	['SHexCer']	['NONE']	['']	-1	-0.0377	0.9351	1	0.9351	0.05	0	0	1	0.9351	1	0.9351
315	252	C48H91NO11S	C48H90NO11S	-H	[M-H]-	888.624	888.624	1	0.4628	['SHexCer 42:2;2O']	[SHexCer 42:2;2O]	SHexCer 42:2;2O-H	['SHexCer']	['NONE']	['']	-1	-0.2747	0.9698	1	0.9698	0.01	0	0	1	0.9698	1	0.9698
326	261	C48H91NO11S	C48H90NO11S	-H	[M-H]-	888.624	888.623	1	0.8063	['SHexCer 42:2;2O']	[SHexCer 42:2;2O]	SHexCer 42:2;2O-H	['SHexCer']	['NONE']	['']	-1	-0.1198	0.9681	1	0.9681	0.01	0	0	1	0.9681	1	0.9681
334	269	C48H91NO12S	C48H90NO12S	-H	[M-H]-	904.619	904.618	0.473	0.7705	['SHexCer 42:2;3O']	[SHexCer 42:2;3O]	SHexCer 42:2;3O-H	['SHexCer']	['NONE']	['']	-1	-0.4329	0.6768	1	0.6768	0.2	0	0	1	0.6768	1	0.6768
346	285	C48H91NO12S	C48H90NO12S	-H	[M-H]-	904.619	904.619	0.4651	0.0958	['SHexCer 42:2;3O']	[SHexCer 42:2;3O]	SHexCer 42:2;3O-H	['SHexCer']	['NONE']	['']	-1	-0.6374	0.858	1	0.858	0.05	0	0	1	0.858	1	0.858
331	266	C48H91NO12S	C48H90NO12S	-H	[M-H]-	904.619	904.618	0.5143	0.703	['SHexCer 42:2;3O']	[SHexCer 42:2;3O]	SHexCer 42:2;3O-H	['SHexCer']	['NONE']	['']	-1	-0.4303	0.8291	1	0.8291	0.1	0	0	1	0.8291	1	0.8291
335	274	C48H91NO12S	C48H90NO12S	-H	[M-H]-	904.619	904.618	0.59	1.3777	['SHexCer 42:2;3O']	[SHexCer 42:2;3O]	SHexCer 42:2;3O-H	['SHexCer']	['NONE']	['']	-1	-0.2378	0.7566	1	0.7566	0.1	0	0	1	0.7566	1	0.7566
359	292	C48H91NO12S	C48H90NO12S	-H	[M-H]-	904.619	904.619	0.5606	0.1633	['SHexCer 42:2;3O']	[SHexCer 42:2;3O]	SHexCer 42:2;3O-H	['SHexCer']	['NONE']	['']	-1	-0.6164	0.8257	1	0.8257	0.1	0	0	1	0.8257	1	0.8257
333	273	C48H91NO12S	C48H90NO12S	-H	[M-H]-	904.619	904.618	0.5596	1.2428	['SHexCer 42:2;3O']	[SHexCer 42:2;3O]	SHexCer 42:2;3O-H	['SHexCer']	['NONE']	['']	-1	-0.2313	0.868	1	0.868	0.1	0	0	1	0.868	1	0.868
333	274	C48H91NO12S	C48H90NO12S	-H	[M-H]-	904.619	904.619	0.6734	0.0283	['SHexCer 42:2;3O']	[SHexCer 42:2;3O]	SHexCer 42:2;3O-H	['SHexCer']	['NONE']	['']	-1	-0.6839	0.76	1	0.76	0.15	0	0	1	0.76	1	0.76
309	248	C48H91NO12S	C48H90NO12S	-H	[M-H]-	904.619	904.619	0.6441	0.4331	['SHexCer 42:2;3O']	[SHexCer 42:2;3O]	SHexCer 42:2;3O-H	['SHexCer']	['NONE']	['']	-1	-0.5728	0.7455	1	0.7455	0.15	0	0	1	0.7455	1	0.7455
350	286	C48H91NO12S	C48H90NO12S	-H	[M-H]-	904.619	904.619	0.6034	0.5006	['SHexCer 42:2;3O']	[SHexCer 42:2;3O]	SHexCer 42:2;3O-H	['SHexCer']	['NONE']	['']	-1	-0.4186	0.7997	1	0.7997	0.1	0	0	1	0.7997	1	0.7997
324	260	C48H91NO12S	C48H90NO12S	-H	[M-H]-	904.619	904.618	0.4399	1.2428	['SHexCer 42:2;3O']	[SHexCer 42:2;3O]	SHexCer 42:2;3O-H	['SHexCer']	['NONE']	['']	-1	-0.2674	0.6663	1	0.6663	0.2	0	0	1	0.6663	1	0.6663
346	282	C48H91NO12S	C48H90NO12S	-H	[M-H]-	904.619	904.619	0.5238	0.5006	['SHexCer 42:2;3O']	[SHexCer 42:2;3O]	SHexCer 42:2;3O-H	['SHexCer']	['NONE']	['']	-1	-0.5262	0.6949	1	0.6949	0.25	0	0	1	0.6949	1	0.6949
340	279	C48H91NO12S	C48H90NO12S	-H	[M-H]-	904.619	904.618	0.4685	0.5681	['SHexCer 42:2;3O']	[SHexCer 42:2;3O]	SHexCer 42:2;3O-H	['SHexCer']	['NONE']	['']	-1	-0.4669	0.7505	1	0.7505	0.15	0	0	1	0.7505	1	0.7505
342	277	C48H91NO12S	C48H90NO12S	-H	[M-H]-	904.619	904.619	0.513	0.3657	['SHexCer 42:2;3O']	[SHexCer 42:2;3O]	SHexCer 42:2;3O-H	['SHexCer']	['NONE']	['']	-1	-0.5375	0.7542	1	0.7542	0.1	0	0	1	0.7542	1	0.7542
348	280	C48H91NO12S	C48H90NO12S	-H	[M-H]-	904.619	904.619	0.498	0.5006	['SHexCer 42:2;3O']	[SHexCer 42:2;3O]	SHexCer 42:2;3O-H	['SHexCer']	['NONE']	['']	-1	-0.4951	0.6866	1	0.6866	0.25	0	0	1	0.6866	1	0.6866
340	271	C48H91NO12S	C48H90NO12S	-H	[M-H]-	904.619	904.618	0.5011	0.838	['SHexCer 42:2;3O']	[SHexCer 42:2;3O]	SHexCer 42:2;3O-H	['SHexCer']	['NONE']	['']	-1	-0.4207	0.7132	1	0.7132	0.1	0	0	1	0.7132	1	0.7132
331	261	C48H91NO12S	C48H90NO12S	-H	[M-H]-	904.619	904.618	0.4764	0.703	['SHexCer 42:2;3O']	[SHexCer 42:2;3O]	SHexCer 42:2;3O-H	['SHexCer']	['NONE']	['']	-1	-0.4259	0.7534	1	0.7534	0.15	0	0	1	0.7534	1	0.7534
347	282	C48H91NO12S	C48H90NO12S	-H	[M-H]-	904.619	904.619	0.3884	0.1633	['SHexCer 42:2;3O']	[SHexCer 42:2;3O]	SHexCer 42:2;3O-H	['SHexCer']	['NONE']	['']	-1	-0.6178	0.8261	1	0.8261	0.1	0	0	1	0.8261	1	0.8261
323	263	C48H91NO12S	C48H90NO12S	-H	[M-H]-	904.619	904.618	0.3746	0.838	['SHexCer 42:2;3O']	[SHexCer 42:2;3O]	SHexCer 42:2;3O-H	['SHexCer']	['NONE']	['']	-1	-0.3238	0.8194	1	0.8194	0.1	0	0	1	0.8194	1	0.8194
336	271	C48H91NO12S	C48H90NO12S	-H	[M-H]-	904.619	904.619	0.3762	0.4331	['SHexCer 42:2;3O']	[SHexCer 42:2;3O]	SHexCer 42:2;3O-H	['SHexCer']	['NONE']	['']	-1	-0.5101	0.8337	1	0.8337	0.1	0	0	1	0.8337	1	0.8337
331	266	C48H91NO12S	C48H90NO12S	-H	[M-H]-	904.619	904.619	0.3809	0.4331	['SHexCer 42:2;3O']	[SHexCer 42:2;3O]	SHexCer 42:2;3O-H	['SHexCer']	['NONE']	['']	-1	-0.5211	0.8382	1	0.8382	0.1	0	0	1	0.8382	1	0.8382
325	259	C48H91NO12S	C48H90NO12S	-H	[M-H]-	904.619	904.619	0.3947	0.2307	['SHexCer 42:2;3O']	[SHexCer 42:2;3O]	SHexCer 42:2;3O-H	['SHexCer']	['NONE']	['']	-1	-0.6156	0.6973	1	0.6973	0.2	0	0	1	0.6973	1	0.6973
298	241	C48H91NO12S	C48H90NO12S	-H	[M-H]-	904.619	904.62	0.3999	-0.9163	['SHexCer 42:2;3O']	[SHexCer 42:2;3O]	SHexCer 42:2;3O-H	['SHexCer']	['NONE']	['']	-1	-1.0282	0.7068	1	0.7068	0.15	0	0	1	0.7068	1	0.7068
315	247	C48H91NO12S	C48H90NO12S	-H	[M-H]-	904.619	904.62	0.3923	-0.6464	['SHexCer 42:2;3O']	[SHexCer 42:2;3O]	SHexCer 42:2;3O-H	['SHexCer']	['NONE']	['']	-1	-0.8428	0.7285	1	0.7285	0.1	0	0	1	0.7285	1	0.7285
344	283	C48H91NO12S	C48H90NO12S	-H	[M-H]-	904.619	904.618	0.3927	1.1079	['SHexCer 42:2;3O']	[SHexCer 42:2;3O]	SHexCer 42:2;3O-H	['SHexCer']	['NONE']	['']	-1	-0.3522	0.7109	1	0.7109	0.15	0	0	1	0.7109	1	0.7109
334	264	C48H91NO12S	C48H90NO12S	-H	[M-H]-	904.619	904.619	0.4102	0.0958	['SHexCer 42:2;3O']	[SHexCer 42:2;3O]	SHexCer 42:2;3O-H	['SHexCer']	['NONE']	['']	-1	-0.7004	0.7009	1	0.7009	0.25	0	0	1	0.7009	1	0.7009
346	280	C48H91NO12S	C48H90NO12S	-H	[M-H]-	904.619	904.618	0.3643	0.5681	['SHexCer 42:2;3O']	[SHexCer 42:2;3O]	SHexCer 42:2;3O-H	['SHexCer']	['NONE']	['']	-1	-0.4383	0.7844	1	0.7844	0.1	0	0	1	0.7844	1	0.7844
319	258	C48H91NO12S	C48H90NO12S	-H	[M-H]-	904.619	904.618	0.2923	1.1079	['SHexCer 42:2;3O']	[SHexCer 42:2;3O]	SHexCer 42:2;3O-H	['SHexCer']	['NONE']	['']	-1	-0.2553	0.7432	1	0.7432	0.1	0	0	1	0.7432	1	0.7432
355	279	C48H91NO12S	C48H90NO12S	-H	[M-H]-	904.619	904.618	0.3825	0.703	['SHexCer 42:2;3O']	[SHexCer 42:2;3O]	SHexCer 42:2;3O-H	['SHexCer']	['NONE']	['']	-1	-0.4273	0.6691	1	0.6691	0.25	0	0	1	0.6691	1	0.6691
333	268	C48H91NO12S	C48H90NO12S	-H	[M-H]-	904.619	904.619	0.339	0.3657	['SHexCer 42:2;3O']	[SHexCer 42:2;3O]	SHexCer 42:2;3O-H	['SHexCer']	['NONE']	['']	-1	-0.5648	0.668	1	0.668	0.15	0	0	1	0.668	1	0.668
328	269	C48H91NO12S	C48H90NO12S	-H	[M-H]-	904.619	904.618	0.5126	1.0404	['SHexCer 42:2;3O']	[SHexCer 42:2;3O]	SHexCer 42:2;3O-H	['SHexCer']	['NONE']	['']	-1	-0.3069	0.7168	1	0.7168	0.15	0	0	1	0.7168	1	0.7168
326	261	C48H91NO12S	C48H90NO12S	-H	[M-H]-	904.619	904.619	0.4598	0.2307	['SHexCer 42:2;3O']	[SHexCer 42:2;3O]	SHexCer 42:2;3O-H	['SHexCer']	['NONE']	['']	-1	-0.5565	0.8052	1	0.8052	0.1	0	0	1	0.8052	1	0.8052
338	271	C48H91NO12S	C48H90NO12S	-H	[M-H]-	904.619	904.618	0.4501	0.838	['SHexCer 42:2;3O']	[SHexCer 42:2;3O]	SHexCer 42:2;3O-H	['SHexCer']	['NONE']	['']	-1	-0.3976	0.8147	1	0.8147	0.1	0	0	1	0.8147	1	0.8147
317	254	C48H89NO11S	C48H88NO11S	-H	[M-H]-	886.608	886.607	0.0501	1.124	['SHexCer 42:3;2O']	[SHexCer 42:3;2O]	SHexCer 42:3;2O-H	['SHexCer']	['NONE']	['']	-1	-0.4472	0.4647	1	0.4647	0.5	0	0	1	0.4647	1	0.4647
329	271	C48H89NO11S	C48H88NO11S	-H	[M-H]-	886.608	886.607	0.0755	0.9175	['SHexCer 42:3;2O']	[SHexCer 42:3;2O]	SHexCer 42:3;2O-H	['SHexCer']	['NONE']	['']	-1	-0.5926	0.4827	1	0.4827	0.25	0	0	1	0.4827	1	0.4827
315	253	C48H89NO11S	C48H88NO11S	-H	[M-H]-	886.608	886.607	0.0631	0.9175	['SHexCer 42:3;2O']	[SHexCer 42:3;2O]	SHexCer 42:3;2O-H	['SHexCer']	['NONE']	['']	-1	-0.5027	0.4788	1	0.4788	0.5	0	0	1	0.4788	1	0.4788
323	262	C48H89NO11S	C48H88NO11S	-H	[M-H]-	886.608	886.607	0.0559	0.9175	['SHexCer 42:3;2O']	[SHexCer 42:3;2O]	SHexCer 42:3;2O-H	['SHexCer']	['NONE']	['']	-1	-0.3367	0.4723	1	0.4723	0.25	0	0	1	0.4723	1	0.4723
340	277	C48H89NO11S	C48H88NO11S	-H	[M-H]-	886.608	886.608	0.0686	0.8487	['SHexCer 42:3;2O']	[SHexCer 42:3;2O]	SHexCer 42:3;2O-H	['SHexCer']	['NONE']	['']	-1	-0.635	0.4802	1	0.4802	0.5	0	0	1	0.4802	1	0.4802
323	264	C48H89NO11S	C48H88NO11S	-H	[M-H]-	886.608	886.607	0.0839	1.3306	['SHexCer 42:3;2O']	[SHexCer 42:3;2O]	SHexCer 42:3;2O-H	['SHexCer']	['NONE']	['']	-1	-0.2899	0.484	1	0.484	0.5	0	0	1	0.484	1	0.484
315	258	C48H89NO11S	C48H88NO11S	-H	[M-H]-	886.608	886.608	0.0605	0.711	['SHexCer 42:3;2O']	[SHexCer 42:3;2O]	SHexCer 42:3;2O-H	['SHexCer']	['NONE']	['']	-1	-0.5989	0.4729	1	0.4729	0.5	0	0	1	0.4729	1	0.4729
293	235	C48H89NO11S	C48H88NO11S	-H	[M-H]-	886.608	886.607	0.0627	1.6748	['SHexCer 42:3;2O']	[SHexCer 42:3;2O]	SHexCer 42:3;2O-H	['SHexCer']	['NONE']	['']	-1	-0.1759	0.4712	1	0.4712	0.5	0	0	1	0.4712	1	0.4712
334	273	C48H89NO11S	C48H88NO11S	-H	[M-H]-	886.608	886.606	0.0689	2.0878	['SHexCer 42:3;2O']	[SHexCer 42:3;2O]	SHexCer 42:3;2O-H	['SHexCer']	['NONE']	['']	-1	-0.2547	0.4766	1	0.4766	0.5	0	0	1	0.4766	1	0.4766
310	248	C48H89NO11S	C48H88NO11S	-H	[M-H]-	886.608	886.607	0.0538	1.7436	['SHexCer 42:3;2O']	[SHexCer 42:3;2O]	SHexCer 42:3;2O-H	['SHexCer']	['NONE']	['']	-1	-0.3046	0.4642	1	0.4642	0.5	0	0	1	0.4642	1	0.4642
332	270	C48H89NO11S	C48H88NO11S	-H	[M-H]-	886.608	886.607	0.0594	1.3994	['SHexCer 42:3;2O']	[SHexCer 42:3;2O]	SHexCer 42:3;2O-H	['SHexCer']	['NONE']	['']	-1	-0.5258	0.4666	1	0.4666	0.5	0	0	1	0.4666	1	0.4666
325	266	C48H89NO11S	C48H88NO11S	-H	[M-H]-	886.608	886.608	0.0688	0.8487	['SHexCer 42:3;2O']	[SHexCer 42:3;2O]	SHexCer 42:3;2O-H	['SHexCer']	['NONE']	['']	-1	-0.5129	0.4727	1	0.4727	0.5	0	0	1	0.4727	1	0.4727
326	264	C48H89NO11S	C48H88NO11S	-H	[M-H]-	886.608	886.607	0.0644	1.7436	['SHexCer 42:3;2O']	[SHexCer 42:3;2O]	SHexCer 42:3;2O-H	['SHexCer']	['NONE']	['']	-1	-0.4072	0.4724	1	0.4724	0.5	0	0	1	0.4724	1	0.4724
331	265	C48H89NO11S	C48H88NO11S	-H	[M-H]-	886.608	886.607	0.0602	0.9175	['SHexCer 42:3;2O']	[SHexCer 42:3;2O]	SHexCer 42:3;2O-H	['SHexCer']	['NONE']	['']	-1	-0.5933	0.466	1	0.466	1	0	0	1	0.466	1	0.466
325	259	C48H89NO11S	C48H88NO11S	-H	[M-H]-	886.608	886.607	0.0626	2.019	['SHexCer 42:3;2O']	[SHexCer 42:3;2O]	SHexCer 42:3;2O-H	['SHexCer']	['NONE']	['']	-1	-0.211	0.4682	1	0.4682	0.5	0	0	1	0.4682	1	0.4682
320	252	C48H89NO11S	C48H88NO11S	-H	[M-H]-	886.608	886.607	0.0686	1.6059	['SHexCer 42:3;2O']	[SHexCer 42:3;2O]	SHexCer 42:3;2O-H	['SHexCer']	['NONE']	['']	-1	-0.3427	0.471	1	0.471	0.5	0	0	1	0.471	1	0.471
333	270	C48H89NO11S	C48H88NO11S	-H	[M-H]-	886.608	886.608	0.0703	0.6421	['SHexCer 42:3;2O']	[SHexCer 42:3;2O]	SHexCer 42:3;2O-H	['SHexCer']	['NONE']	['']	-1	-0.6426	0.4786	1	0.4786	0.5	0	0	1	0.4786	1	0.4786
309	251	C48H89NO11S	C48H88NO11S	-H	[M-H]-	886.608	886.607	0.0581	1.3994	['SHexCer 42:3;2O']	[SHexCer 42:3;2O]	SHexCer 42:3;2O-H	['SHexCer']	['NONE']	['']	-1	-0.3732	0.4767	1	0.4767	0.5	0	0	1	0.4767	1	0.4767
320	257	C48H89NO11S	C48H88NO11S	-H	[M-H]-	886.608	886.608	0.0629	0.5733	['SHexCer 42:3;2O']	[SHexCer 42:3;2O]	SHexCer 42:3;2O-H	['SHexCer']	['NONE']	['']	-1	-0.6651	0.4757	1	0.4757	0.5	0	0	1	0.4757	1	0.4757
317	254	C48H89NO11S	C48H88NO11S	-H	[M-H]-	886.608	886.608	0.0593	0.711	['SHexCer 42:3;2O']	[SHexCer 42:3;2O]	SHexCer 42:3;2O-H	['SHexCer']	['NONE']	['']	-1	-0.5524	0.4775	1	0.4775	0.5	0	0	1	0.4775	1	0.4775
309	245	C48H89NO11S	C48H88NO11S	-H	[M-H]-	886.608	886.608	0.0451	0.5733	['SHexCer 42:3;2O']	[SHexCer 42:3;2O]	SHexCer 42:3;2O-H	['SHexCer']	['NONE']	['']	-1	-0.6274	0.4665	1	0.4665	0.5	0	0	1	0.4665	1	0.4665
286	231	C48H89NO11S	C48H88NO11S	-H	[M-H]-	886.608	886.608	0.045	0.4356	['SHexCer 42:3;2O']	[SHexCer 42:3;2O]	SHexCer 42:3;2O-H	['SHexCer']	['NONE']	['']	-1	-0.8284	0.4661	1	0.4661	0.5	0	0	1	0.4661	1	0.4661
301	235	C48H89NO11S	C48H88NO11S	-H	[M-H]-	886.608	886.608	0.0457	0.6421	['SHexCer 42:3;2O']	[SHexCer 42:3;2O]	SHexCer 42:3;2O-H	['SHexCer']	['NONE']	['']	-1	-0.7569	0.4683	1	0.4683	0.5	0	0	1	0.4683	1	0.4683
330	271	C48H89NO11S	C48H88NO11S	-H	[M-H]-	886.608	886.607	0.0567	1.2617	['SHexCer 42:3;2O']	[SHexCer 42:3;2O]	SHexCer 42:3;2O-H	['SHexCer']	['NONE']	['']	-1	-0.2694	0.4688	1	0.4688	0.5	0	0	1	0.4688	1	0.4688
319	251	C48H89NO11S	C48H88NO11S	-H	[M-H]-	886.608	886.607	0.0491	1.3994	['SHexCer 42:3;2O']	[SHexCer 42:3;2O]	SHexCer 42:3;2O-H	['SHexCer']	['NONE']	['']	-1	-0.3194	0.4668	1	0.4668	0.5	0	0	1	0.4668	1	0.4668
330	266	C48H89NO11S	C48H88NO11S	-H	[M-H]-	886.608	886.608	0.0587	0.8487	['SHexCer 42:3;2O']	[SHexCer 42:3;2O]	SHexCer 42:3;2O-H	['SHexCer']	['NONE']	['']	-1	-0.4895	0.4739	1	0.4739	0.5	0	0	1	0.4739	1	0.4739
309	249	C48H89NO11S	C48H88NO11S	-H	[M-H]-	886.608	886.607	0.0542	2.019	['SHexCer 42:3;2O']	[SHexCer 42:3;2O]	SHexCer 42:3;2O-H	['SHexCer']	['NONE']	['']	-1	-0.2509	0.4687	1	0.4687	0.25	0	0	1	0.4687	1	0.4687
337	263	C48H89NO11S	C48H88NO11S	-H	[M-H]-	886.608	886.607	0.054	1.1929	['SHexCer 42:3;2O']	[SHexCer 42:3;2O]	SHexCer 42:3;2O-H	['SHexCer']	['NONE']	['']	-1	-0.5159	0.4629	1	0.4629	0.5	0	0	1	0.4629	1	0.4629
318	255	C48H89NO11S	C48H88NO11S	-H	[M-H]-	886.608	886.607	0.0519	1.2617	['SHexCer 42:3;2O']	[SHexCer 42:3;2O]	SHexCer 42:3;2O-H	['SHexCer']	['NONE']	['']	-1	-0.5142	0.4616	1	0.4616	0.5	0	0	1	0.4616	1	0.4616
311	253	C48H89NO11S	C48H88NO11S	-H	[M-H]-	886.608	886.607	0.0506	1.4682	['SHexCer 42:3;2O']	[SHexCer 42:3;2O]	SHexCer 42:3;2O-H	['SHexCer']	['NONE']	['']	-1	-0.3109	0.4685	1	0.4685	0.5	0	0	1	0.4685	1	0.4685
314	251	C48H89NO11S	C48H88NO11S	-H	[M-H]-	886.608	886.607	0.0688	0.9864	['SHexCer 42:3;2O']	[SHexCer 42:3;2O]	SHexCer 42:3;2O-H	['SHexCer']	['NONE']	['']	-1	-0.5872	0.474	1	0.474	0.5	0	0	1	0.474	1	0.474
325	260	C48H89NO11S	C48H88NO11S	-H	[M-H]-	886.608	886.607	0.0695	1.3306	['SHexCer 42:3;2O']	[SHexCer 42:3;2O]	SHexCer 42:3;2O-H	['SHexCer']	['NONE']	['']	-1	-0.3605	0.4779	1	0.4779	0.5	0	0	1	0.4779	1	0.4779
343	283	C48H89NO12S	C48H88NO12S	-H	[M-H]-	902.603	902.604	0.0403	-1.2842	['SHexCer 42:3;3O']	[SHexCer 42:3;3O]	SHexCer 42:3;3O-H	['SHexCer']	['NONE']	['']	-1	-1.0688	0.4584	1	0.4584	0.25	0	0	1	0.4584	1	0.4584
328	264	C48H89NO12S	C48H88NO12S	-H	[M-H]-	902.603	902.605	0.0362	-1.3518	['SHexCer 42:3;3O']	[SHexCer 42:3;3O]	SHexCer 42:3;3O-H	['SHexCer']	['NONE']	['']	-1	-1.0326	0.4555	1	0.4555	0.5	0	0	1	0.4555	1	0.4555
354	289	C48H89NO12S	C48H88NO12S	-H	[M-H]-	902.603	902.606	0.0411	-3.11	['SHexCer 42:3;3O']	[SHexCer 42:3;3O]	SHexCer 42:3;3O-H	['SHexCer']	['NONE']	['']	-1	-1.3479	0.456	1	0.456	0.5	0	0	1	0.456	1	0.456
306	246	C48H89NO12S	C48H88NO12S	-H	[M-H]-	902.603	902.606	0.0416	-3.4481	['SHexCer 42:3;3O']	[SHexCer 42:3;3O]	SHexCer 42:3;3O-H	['SHexCer']	['NONE']	['']	-1	-5.7886	0.4914	0.9211	0.4526	0.5	0	0	1	0.4526	1	0.4526
346	283	C48H89NO12S	C48H88NO12S	-H	[M-H]-	902.603	902.602	0.0421	0.9473	['SHexCer 42:3;3O']	[SHexCer 42:3;3O]	SHexCer 42:3;3O-H	['SHexCer']	['NONE']	['']	-1	-0.8842	0.456	1	0.456	0.5	0	0	1	0.456	1	0.456
339	275	C48H89NO12S	C48H88NO12S	-H	[M-H]-	902.603	902.605	0.0376	-1.7575	['SHexCer 42:3;3O']	[SHexCer 42:3;3O]	SHexCer 42:3;3O-H	['SHexCer']	['NONE']	['']	-1	-5.4121	0.493	0.9588	0.4727	0.5	0	0	1	0.4727	1	0.4727
325	267	C48H87NO11S	C48H86NO11S	-H	[M-H]-	884.593	884.589	0.0029	4.3412	['SHexCer 42:4;2O']	[SHexCer 42:4;2O]	SHexCer 42:4;2O-H	['SHexCer']	['NONE']	['']	-1	-4.6056	0.5212	0.8658	0.4513	0.25	0	0	1	0.4513	1	0.4513
312	250	C48H87NO11S	C48H86NO11S	-H	[M-H]-	884.593	884.59	0.002	2.9612	['SHexCer 42:4;2O']	[SHexCer 42:4;2O]	SHexCer 42:4;2O-H	['SHexCer']	['NONE']	['']	-1	-4.3542	0.5174	0.9461	0.4895	0.5	0	0	1	0.4895	1	0.4895
319	260	C48H87NO11S	C48H86NO11S	-H	[M-H]-	884.593	884.59	0.003	3.5132	['SHexCer 42:4;2O']	[SHexCer 42:4;2O]	SHexCer 42:4;2O-H	['SHexCer']	['NONE']	['']	-1	-4.4163	0.5227	0.9178	0.4797	0.5	0	0	1	0.4797	1	0.4797
306	244	C48H87NO11S	C48H86NO11S	-H	[M-H]-	884.593	884.588	0.0021	4.8242	['SHexCer 42:4;2O']	[SHexCer 42:4;2O]	SHexCer 42:4;2O-H	['SHexCer']	['NONE']	['']	-1	0.3728	0.5134	1	0.5134	0.5	0	0	1	0.5134	1	0.5134
322	260	C48H87NO11S	C48H86NO11S	-H	[M-H]-	884.593	884.59	0.0031	2.6162	['SHexCer 42:4;2O']	[SHexCer 42:4;2O]	SHexCer 42:4;2O-H	['SHexCer']	['NONE']	['']	-1	-5.1615	0.5184	0.8792	0.4558	0.5	0	0	1	0.4558	1	0.4558
316	248	C48H87NO11S	C48H86NO11S	-H	[M-H]-	884.593	884.589	0.0025	3.9272	['SHexCer 42:4;2O']	[SHexCer 42:4;2O]	SHexCer 42:4;2O-H	['SHexCer']	['NONE']	['']	-1	-5.3688	0.5192	0.806	0.4185	0.5	0	0	1	0.4185	1	0.4185
330	267	C48H87NO11S	C48H86NO11S	-H	[M-H]-	884.593	884.59	0.0022	3.4442	['SHexCer 42:4;2O']	[SHexCer 42:4;2O]	SHexCer 42:4;2O-H	['SHexCer']	['NONE']	['']	-1	-4.3599	0.52	0.9262	0.4816	0.5	0	0	1	0.4816	1	0.4816
314	251	C48H87NO11S	C48H86NO11S	-H	[M-H]-	884.593	884.589	0.0017	4.4792	['SHexCer 42:4;2O']	[SHexCer 42:4;2O]	SHexCer 42:4;2O-H	['SHexCer']	['NONE']	['']	-1	-4.1499	0.5157	0.9058	0.4671	0.5	0	0	1	0.4671	1	0.4671
326	267	C48H87NO11S	C48H86NO11S	-H	[M-H]-	884.593	884.589	0.0026	4.6172	['SHexCer 42:4;2O']	[SHexCer 42:4;2O]	SHexCer 42:4;2O-H	['SHexCer']	['NONE']	['']	-1	-4.5995	0.5147	0.8554	0.4402	0.5	0	0	1	0.4402	1	0.4402
305	245	C48H87NO11S	C48H86NO11S	-H	[M-H]-	884.593	884.594	0.0017	-1.3857	['SHexCer 42:4;2O']	[SHexCer 42:4;2O]	SHexCer 42:4;2O-H	['SHexCer']	['NONE']	['']	-1	-5.5588	0.5145	0.9441	0.4858	0.25	0	0	1	0.4858	1	0.4858
313	251	C48H87NO11S	C48H86NO11S	-H	[M-H]-	884.593	884.59	0.0014	3.5132	['SHexCer 42:4;2O']	[SHexCer 42:4;2O]	SHexCer 42:4;2O-H	['SHexCer']	['NONE']	['']	-1	-4.763	0.5135	0.8832	0.4535	0.5	0	0	1	0.4535	1	0.4535
310	247	C48H87NO11S	C48H86NO11S	-H	[M-H]-	884.593	884.588	0.0023	4.9622	['SHexCer 42:4;2O']	[SHexCer 42:4;2O]	SHexCer 42:4;2O-H	['SHexCer']	['NONE']	['']	-1	-5.0652	0.5193	0.795	0.4128	0.5	0	0	1	0.4128	1	0.4128
322	257	C48H87NO11S	C48H86NO11S	-H	[M-H]-	884.593	884.59	0.0024	3.3752	['SHexCer 42:4;2O']	[SHexCer 42:4;2O]	SHexCer 42:4;2O-H	['SHexCer']	['NONE']	['']	-1	-4.2629	0.5192	0.9387	0.4873	0.5	0	0	1	0.4873	1	0.4873
339	280	C48H87NO12S	C48H86NO12S	-H	[M-H]-	900.588	900.589	0.0034	-1.7893	['SHexCer 42:4;3O']	[SHexCer 42:4;3O]	SHexCer 42:4;3O-H	['SHexCer']	['NONE']	['']	-1	-5.537	0.5265	0.9463	0.4982	0.25	0	0	1	0.4982	1	0.4982
351	286	C49H95NO12S	C49H94NO12S	-H	[M-H]-	920.65	920.649	0.2038	1.6734	['SHexCer 43:1;3O']	[SHexCer 43:1;3O]	SHexCer 43:1;3O-H	['SHexCer']	['NONE']	['']	-1	0.8457	0.8836	1	0.8836	0.1	0	0	1	0.8836	1	0.8836
359	298	C49H95NO12S	C49H94NO12S	-H	[M-H]-	920.65	920.648	0.0857	2.6678	['SHexCer 43:1;3O']	[SHexCer 43:1;3O]	SHexCer 43:1;3O-H	['SHexCer']	['NONE']	['']	-1	0.8017	0.9488	1	0.9488	0.01	0	0	1	0.9488	1	0.9488
344	278	C49H95NO12S	C49H94NO12S	-H	[M-H]-	920.65	920.647	0.1137	3.1319	['SHexCer 43:1;3O']	[SHexCer 43:1;3O]	SHexCer 43:1;3O-H	['SHexCer']	['NONE']	['']	-1	1.0538	0.9681	1	0.9681	0.01	0	0	1	0.9681	1	0.9681
348	287	C49H95NO12S	C49H94NO12S	-H	[M-H]-	920.65	920.648	0.1825	2.27	['SHexCer 43:1;3O']	[SHexCer 43:1;3O]	SHexCer 43:1;3O-H	['SHexCer']	['NONE']	['']	-1	1.0966	0.84	1	0.84	0.05	0	0	1	0.84	1	0.84
375	308	C49H95NO12S	C49H94NO12S	-H	[M-H]-	920.65	920.648	0.1295	2.8667	['SHexCer 43:1;3O']	[SHexCer 43:1;3O]	SHexCer 43:1;3O-H	['SHexCer']	['NONE']	['']	-1	1.3458	0.8517	1	0.8517	0.1	0	0	1	0.8517	1	0.8517
349	288	C49H95NO12S	C49H94NO12S	-H	[M-H]-	920.65	920.647	0.1041	3.4634	['SHexCer 43:1;3O']	[SHexCer 43:1;3O]	SHexCer 43:1;3O-H	['SHexCer']	['NONE']	['']	-1	1.4333	0.9567	1	0.9567	0.01	0	0	1	0.9567	1	0.9567
347	288	C49H95NO12S	C49H94NO12S	-H	[M-H]-	920.65	920.649	0.2203	1.6734	['SHexCer 43:1;3O']	[SHexCer 43:1;3O]	SHexCer 43:1;3O-H	['SHexCer']	['NONE']	['']	-1	0.6719	0.9181	1	0.9181	0.05	0	0	1	0.9181	1	0.9181
322	260	C49H95NO12S	C49H94NO12S	-H	[M-H]-	920.65	920.648	0.2196	2.0712	['SHexCer 43:1;3O']	[SHexCer 43:1;3O]	SHexCer 43:1;3O-H	['SHexCer']	['NONE']	['']	-1	0.869	0.9019	1	0.9019	0.05	0	0	1	0.9019	1	0.9019
362	298	C49H95NO12S	C49H94NO12S	-H	[M-H]-	920.65	920.648	0.162	2.4689	['SHexCer 43:1;3O']	[SHexCer 43:1;3O]	SHexCer 43:1;3O-H	['SHexCer']	['NONE']	['']	-1	0.8882	0.9394	1	0.9394	0.05	0	0	1	0.9394	1	0.9394
336	272	C49H95NO12S	C49H94NO12S	-H	[M-H]-	920.65	920.648	0.1875	2.9993	['SHexCer 43:1;3O']	[SHexCer 43:1;3O]	SHexCer 43:1;3O-H	['SHexCer']	['NONE']	['']	-1	1.0511	0.956	1	0.956	0.01	0	0	1	0.956	1	0.956
362	298	C49H95NO12S	C49H94NO12S	-H	[M-H]-	920.65	920.648	0.2039	2.4689	['SHexCer 43:1;3O']	[SHexCer 43:1;3O]	SHexCer 43:1;3O-H	['SHexCer']	['NONE']	['']	-1	0.8581	0.876	1	0.876	0.1	0	0	1	0.876	1	0.876
353	292	C49H95NO12S	C49H94NO12S	-H	[M-H]-	920.65	920.648	0.1463	2.6678	['SHexCer 43:1;3O']	[SHexCer 43:1;3O]	SHexCer 43:1;3O-H	['SHexCer']	['NONE']	['']	-1	1.0042	0.9053	1	0.9053	0.05	0	0	1	0.9053	1	0.9053
354	289	C49H95NO12S	C49H94NO12S	-H	[M-H]-	920.65	920.648	0.1701	2.4689	['SHexCer 43:1;3O']	[SHexCer 43:1;3O]	SHexCer 43:1;3O-H	['SHexCer']	['NONE']	['']	-1	0.8779	0.894	1	0.894	0.05	0	0	1	0.894	1	0.894
364	296	C49H95NO12S	C49H94NO12S	-H	[M-H]-	920.65	920.648	0.2058	2.2037	['SHexCer 43:1;3O']	[SHexCer 43:1;3O]	SHexCer 43:1;3O-H	['SHexCer']	['NONE']	['']	-1	0.6193	0.976	1	0.976	0.01	0	0	1	0.976	1	0.976
354	285	C49H95NO12S	C49H94NO12S	-H	[M-H]-	920.65	920.648	0.19	2.7341	['SHexCer 43:1;3O']	[SHexCer 43:1;3O]	SHexCer 43:1;3O-H	['SHexCer']	['NONE']	['']	-1	1.0048	0.9476	1	0.9476	0.01	0	0	1	0.9476	1	0.9476
343	273	C49H95NO12S	C49H94NO12S	-H	[M-H]-	920.65	920.648	0.1501	2.8667	['SHexCer 43:1;3O']	[SHexCer 43:1;3O]	SHexCer 43:1;3O-H	['SHexCer']	['NONE']	['']	-1	0.9476	0.9742	1	0.9742	0.01	0	0	1	0.9742	1	0.9742
363	297	C49H95NO12S	C49H94NO12S	-H	[M-H]-	920.65	920.648	0.0852	2.4689	['SHexCer 43:1;3O']	[SHexCer 43:1;3O]	SHexCer 43:1;3O-H	['SHexCer']	['NONE']	['']	-1	0.7807	0.9696	1	0.9696	0.01	0	0	1	0.9696	1	0.9696
339	278	C49H95NO12S	C49H94NO12S	-H	[M-H]-	920.65	920.648	0.0806	2.4689	['SHexCer 43:1;3O']	[SHexCer 43:1;3O]	SHexCer 43:1;3O-H	['SHexCer']	['NONE']	['']	-1	0.8995	0.9633	1	0.9633	0.01	0	0	1	0.9633	1	0.9633
354	289	C49H95NO12S	C49H94NO12S	-H	[M-H]-	920.65	920.648	0.0736	2.8004	['SHexCer 43:1;3O']	[SHexCer 43:1;3O]	SHexCer 43:1;3O-H	['SHexCer']	['NONE']	['']	-1	0.9217	0.9552	1	0.9552	0.05	0	0	1	0.9552	1	0.9552
350	284	C49H95NO12S	C49H94NO12S	-H	[M-H]-	920.65	920.648	0.0755	2.6678	['SHexCer 43:1;3O']	[SHexCer 43:1;3O]	SHexCer 43:1;3O-H	['SHexCer']	['NONE']	['']	-1	1.0463	0.96	1	0.96	0.05	0	0	1	0.96	1	0.96
342	276	C49H95NO12S	C49H94NO12S	-H	[M-H]-	920.65	920.649	0.1448	1.3419	['SHexCer 43:1;3O']	[SHexCer 43:1;3O]	SHexCer 43:1;3O-H	['SHexCer']	['NONE']	['']	-1	0.654	0.9572	1	0.9572	0.01	0	0	1	0.9572	1	0.9572
315	257	C49H95NO12S	C49H94NO12S	-H	[M-H]-	920.65	920.649	0.1436	0.9441	['SHexCer 43:1;3O']	[SHexCer 43:1;3O]	SHexCer 43:1;3O-H	['SHexCer']	['NONE']	['']	-1	0.3422	0.9665	1	0.9665	0.01	0	0	1	0.9665	1	0.9665
330	262	C49H95NO12S	C49H94NO12S	-H	[M-H]-	920.65	920.649	0.1305	0.7452	['SHexCer 43:1;3O']	[SHexCer 43:1;3O]	SHexCer 43:1;3O-H	['SHexCer']	['NONE']	['']	-1	0.3508	0.9646	1	0.9646	0.01	0	0	1	0.9646	1	0.9646
357	296	C49H95NO12S	C49H94NO12S	-H	[M-H]-	920.65	920.648	0.1339	2.4026	['SHexCer 43:1;3O']	[SHexCer 43:1;3O]	SHexCer 43:1;3O-H	['SHexCer']	['NONE']	['']	-1	1.01	0.9572	1	0.9572	0.01	0	0	1	0.9572	1	0.9572
349	279	C49H95NO12S	C49H94NO12S	-H	[M-H]-	920.65	920.649	0.1454	1.8723	['SHexCer 43:1;3O']	[SHexCer 43:1;3O]	SHexCer 43:1;3O-H	['SHexCer']	['NONE']	['']	-1	0.7922	0.9462	1	0.9462	0.05	0	0	1	0.9462	1	0.9462
360	294	C49H95NO12S	C49H94NO12S	-H	[M-H]-	920.65	920.648	0.0922	2.5352	['SHexCer 43:1;3O']	[SHexCer 43:1;3O]	SHexCer 43:1;3O-H	['SHexCer']	['NONE']	['']	-1	0.9298	0.9679	1	0.9679	0.01	0	0	1	0.9679	1	0.9679
332	271	C49H95NO12S	C49H94NO12S	-H	[M-H]-	920.65	920.647	0.0836	3.0656	['SHexCer 43:1;3O']	[SHexCer 43:1;3O]	SHexCer 43:1;3O-H	['SHexCer']	['NONE']	['']	-1	1.0535	0.963	1	0.963	0.01	0	0	1	0.963	1	0.963
371	295	C49H95NO12S	C49H94NO12S	-H	[M-H]-	920.65	920.648	0.1593	2.4689	['SHexCer 43:1;3O']	[SHexCer 43:1;3O]	SHexCer 43:1;3O-H	['SHexCer']	['NONE']	['']	-1	0.6979	0.9765	1	0.9765	0.01	0	0	1	0.9765	1	0.9765
349	283	C49H95NO12S	C49H94NO12S	-H	[M-H]-	920.65	920.648	0.1335	2.2037	['SHexCer 43:1;3O']	[SHexCer 43:1;3O]	SHexCer 43:1;3O-H	['SHexCer']	['NONE']	['']	-1	0.5828	0.9809	1	0.9809	0.01	0	0	1	0.9809	1	0.9809
343	284	C49H95NO12S	C49H94NO12S	-H	[M-H]-	920.65	920.648	0.179	2.4026	['SHexCer 43:1;3O']	[SHexCer 43:1;3O]	SHexCer 43:1;3O-H	['SHexCer']	['NONE']	['']	-1	0.9751	0.9051	1	0.9051	0.05	0	0	1	0.9051	1	0.9051
338	273	C49H95NO12S	C49H94NO12S	-H	[M-H]-	920.65	920.648	0.1203	2.5352	['SHexCer 43:1;3O']	[SHexCer 43:1;3O]	SHexCer 43:1;3O-H	['SHexCer']	['NONE']	['']	-1	0.8631	0.96	1	0.96	0.05	0	0	1	0.96	1	0.96
353	285	C49H95NO12S	C49H94NO12S	-H	[M-H]-	920.65	920.648	0.1122	2.8667	['SHexCer 43:1;3O']	[SHexCer 43:1;3O]	SHexCer 43:1;3O-H	['SHexCer']	['NONE']	['']	-1	0.9983	0.9672	1	0.9672	0.01	0	0	1	0.9672	1	0.9672
332	268	C49H93NO11S	C49H92NO11S	-H	[M-H]-	902.64	902.639	0.3192	1.1596	['SHexCer 43:2;2O']	[SHexCer 43:2;2O]	SHexCer 43:2;2O-H	['SHexCer']	['NONE']	['']	-1	1.5018	0.5941	1	0.5941	0.25	0	0	1	0.5941	1	0.5941
344	284	C49H93NO11S	C49H92NO11S	-H	[M-H]-	902.64	902.639	0.2272	0.3482	['SHexCer 43:2;2O']	[SHexCer 43:2;2O]	SHexCer 43:2;2O-H	['SHexCer']	['NONE']	['']	-1	1.7224	0.5205	1	0.5205	0.25	0	0	1	0.5205	1	0.5205
329	265	C49H93NO11S	C49H92NO11S	-H	[M-H]-	902.64	902.639	0.2525	0.9568	['SHexCer 43:2;2O']	[SHexCer 43:2;2O]	SHexCer 43:2;2O-H	['SHexCer']	['NONE']	['']	-1	1.9324	0.5142	1	0.5142	0.5	0	0	1	0.5142	1	0.5142
333	272	C49H93NO11S	C49H92NO11S	-H	[M-H]-	902.64	902.638	0.3298	1.8358	['SHexCer 43:2;2O']	[SHexCer 43:2;2O]	SHexCer 43:2;2O-H	['SHexCer']	['NONE']	['']	-1	2.1453	0.5221	1	0.5221	0.25	0	0	1	0.5221	1	0.5221
355	290	C49H93NO11S	C49H92NO11S	-H	[M-H]-	902.64	902.639	0.2786	0.2806	['SHexCer 43:2;2O']	[SHexCer 43:2;2O]	SHexCer 43:2;2O-H	['SHexCer']	['NONE']	['']	-1	1.7441	0.5151	1	0.5151	0.5	0	0	1	0.5151	1	0.5151
332	272	C49H93NO11S	C49H92NO11S	-H	[M-H]-	902.64	902.638	0.268	1.6329	['SHexCer 43:2;2O']	[SHexCer 43:2;2O]	SHexCer 43:2;2O-H	['SHexCer']	['NONE']	['']	-1	2.1216	0.5197	1	0.5197	0.5	0	0	1	0.5197	1	0.5197
330	272	C49H93NO11S	C49H92NO11S	-H	[M-H]-	902.64	902.639	0.3505	0.4158	['SHexCer 43:2;2O']	[SHexCer 43:2;2O]	SHexCer 43:2;2O-H	['SHexCer']	['NONE']	['']	-1	1.7027	0.5147	1	0.5147	0.5	0	0	1	0.5147	1	0.5147
307	247	C49H93NO11S	C49H92NO11S	-H	[M-H]-	902.64	902.639	0.3538	0.7539	['SHexCer 43:2;2O']	[SHexCer 43:2;2O]	SHexCer 43:2;2O-H	['SHexCer']	['NONE']	['']	-1	1.8346	0.5189	1	0.5189	0.5	0	0	1	0.5189	1	0.5189
347	284	C49H93NO11S	C49H92NO11S	-H	[M-H]-	902.64	902.639	0.3249	0.8891	['SHexCer 43:2;2O']	[SHexCer 43:2;2O]	SHexCer 43:2;2O-H	['SHexCer']	['NONE']	['']	-1	1.9394	0.5205	1	0.5205	0.5	0	0	1	0.5205	1	0.5205
323	259	C49H93NO11S	C49H92NO11S	-H	[M-H]-	902.64	902.638	0.3378	1.7006	['SHexCer 43:2;2O']	[SHexCer 43:2;2O]	SHexCer 43:2;2O-H	['SHexCer']	['NONE']	['']	-1	1.757	0.6084	1	0.6084	0.25	0	0	1	0.6084	1	0.6084
344	281	C49H93NO11S	C49H92NO11S	-H	[M-H]-	902.64	902.639	0.335	0.8215	['SHexCer 43:2;2O']	[SHexCer 43:2;2O]	SHexCer 43:2;2O-H	['SHexCer']	['NONE']	['']	-1	1.4609	0.5941	1	0.5941	0.5	0	0	1	0.5941	1	0.5941
338	278	C49H93NO11S	C49H92NO11S	-H	[M-H]-	902.64	902.639	0.2938	0.9568	['SHexCer 43:2;2O']	[SHexCer 43:2;2O]	SHexCer 43:2;2O-H	['SHexCer']	['NONE']	['']	-1	1.9568	0.5342	1	0.5342	0.5	0	0	1	0.5342	1	0.5342
340	276	C49H93NO11S	C49H92NO11S	-H	[M-H]-	902.64	902.639	0.2936	0.6187	['SHexCer 43:2;2O']	[SHexCer 43:2;2O]	SHexCer 43:2;2O-H	['SHexCer']	['NONE']	['']	-1	1.8466	0.5246	1	0.5246	0.25	0	0	1	0.5246	1	0.5246
345	278	C49H93NO11S	C49H92NO11S	-H	[M-H]-	902.64	902.639	0.3238	1.0244	['SHexCer 43:2;2O']	[SHexCer 43:2;2O]	SHexCer 43:2;2O-H	['SHexCer']	['NONE']	['']	-1	1.5014	0.5908	1	0.5908	0.5	0	0	1	0.5908	1	0.5908
338	270	C49H93NO11S	C49H92NO11S	-H	[M-H]-	902.64	902.638	0.3132	1.3625	['SHexCer 43:2;2O']	[SHexCer 43:2;2O]	SHexCer 43:2;2O-H	['SHexCer']	['NONE']	['']	-1	2.0481	0.5333	1	0.5333	0.5	0	0	1	0.5333	1	0.5333
329	260	C49H93NO11S	C49H92NO11S	-H	[M-H]-	902.64	902.638	0.2974	1.3625	['SHexCer 43:2;2O']	[SHexCer 43:2;2O]	SHexCer 43:2;2O-H	['SHexCer']	['NONE']	['']	-1	2.0595	0.5347	1	0.5347	0.5	0	0	1	0.5347	1	0.5347
345	281	C49H93NO11S	C49H92NO11S	-H	[M-H]-	902.64	902.639	0.242	0.551	['SHexCer 43:2;2O']	[SHexCer 43:2;2O]	SHexCer 43:2;2O-H	['SHexCer']	['NONE']	['']	-1	1.7825	0.546	1	0.546	0.5	0	0	1	0.546	1	0.546
319	260	C49H93NO11S	C49H92NO11S	-H	[M-H]-	902.64	902.639	0.2394	1.1596	['SHexCer 43:2;2O']	[SHexCer 43:2;2O]	SHexCer 43:2;2O-H	['SHexCer']	['NONE']	['']	-1	2.0407	0.5471	1	0.5471	0.5	0	0	1	0.5471	1	0.5471
333	269	C49H93NO11S	C49H92NO11S	-H	[M-H]-	902.64	902.639	0.232	0.6863	['SHexCer 43:2;2O']	[SHexCer 43:2;2O]	SHexCer 43:2;2O-H	['SHexCer']	['NONE']	['']	-1	1.8493	0.5457	1	0.5457	0.5	0	0	1	0.5457	1	0.5457
329	265	C49H93NO11S	C49H92NO11S	-H	[M-H]-	902.64	902.639	0.2341	0.7539	['SHexCer 43:2;2O']	[SHexCer 43:2;2O]	SHexCer 43:2;2O-H	['SHexCer']	['NONE']	['']	-1	1.846	0.5468	1	0.5468	0.5	0	0	1	0.5468	1	0.5468
323	258	C49H93NO11S	C49H92NO11S	-H	[M-H]-	902.64	902.639	0.2957	0.6187	['SHexCer 43:2;2O']	[SHexCer 43:2;2O]	SHexCer 43:2;2O-H	['SHexCer']	['NONE']	['']	-1	1.3147	0.6142	1	0.6142	0.25	0	0	1	0.6142	1	0.6142
296	240	C49H93NO11S	C49H92NO11S	-H	[M-H]-	902.64	902.64	0.2936	-0.4632	['SHexCer 43:2;2O']	[SHexCer 43:2;2O]	SHexCer 43:2;2O-H	['SHexCer']	['NONE']	['']	-1	1.4095	0.5565	1	0.5565	0.25	0	0	1	0.5565	1	0.5565
313	246	C49H93NO11S	C49H92NO11S	-H	[M-H]-	902.64	902.64	0.2948	-0.1928	['SHexCer 43:2;2O']	[SHexCer 43:2;2O]	SHexCer 43:2;2O-H	['SHexCer']	['NONE']	['']	-1	1.5276	0.5622	1	0.5622	0.25	0	0	1	0.5622	1	0.5622
343	282	C49H93NO11S	C49H92NO11S	-H	[M-H]-	902.64	902.638	0.2793	1.4977	['SHexCer 43:2;2O']	[SHexCer 43:2;2O]	SHexCer 43:2;2O-H	['SHexCer']	['NONE']	['']	-1	1.655	0.6101	1	0.6101	0.25	0	0	1	0.6101	1	0.6101
332	263	C49H93NO11S	C49H92NO11S	-H	[M-H]-	902.64	902.639	0.2924	0.551	['SHexCer 43:2;2O']	[SHexCer 43:2;2O]	SHexCer 43:2;2O-H	['SHexCer']	['NONE']	['']	-1	1.293	0.6085	1	0.6085	0.5	0	0	1	0.6085	1	0.6085
344	279	C49H93NO11S	C49H92NO11S	-H	[M-H]-	902.64	902.639	0.2521	1.0244	['SHexCer 43:2;2O']	[SHexCer 43:2;2O]	SHexCer 43:2;2O-H	['SHexCer']	['NONE']	['']	-1	1.9656	0.5542	1	0.5542	0.5	0	0	1	0.5542	1	0.5542
318	257	C49H93NO11S	C49H92NO11S	-H	[M-H]-	902.64	902.638	0.2393	1.4977	['SHexCer 43:2;2O']	[SHexCer 43:2;2O]	SHexCer 43:2;2O-H	['SHexCer']	['NONE']	['']	-1	0.2398	0.7143	1	0.7143	0.1	0	0	1	0.7143	1	0.7143
352	277	C49H93NO11S	C49H92NO11S	-H	[M-H]-	902.64	902.639	0.2888	1.2948	['SHexCer 43:2;2O']	[SHexCer 43:2;2O]	SHexCer 43:2;2O-H	['SHexCer']	['NONE']	['']	-1	0.1244	0.6451	1	0.6451	0.5	0	0	1	0.6451	1	0.6451
331	267	C49H93NO11S	C49H92NO11S	-H	[M-H]-	902.64	902.639	0.2783	0.9568	['SHexCer 43:2;2O']	[SHexCer 43:2;2O]	SHexCer 43:2;2O-H	['SHexCer']	['NONE']	['']	-1	-0.0733	0.6605	1	0.6605	0.15	0	0	1	0.6605	1	0.6605
326	267	C49H93NO11S	C49H92NO11S	-H	[M-H]-	902.64	902.638	0.3123	1.4977	['SHexCer 43:2;2O']	[SHexCer 43:2;2O]	SHexCer 43:2;2O-H	['SHexCer']	['NONE']	['']	-1	2.1158	0.5306	1	0.5306	0.5	0	0	1	0.5306	1	0.5306
324	260	C49H93NO11S	C49H92NO11S	-H	[M-H]-	902.64	902.639	0.2727	0.6863	['SHexCer 43:2;2O']	[SHexCer 43:2;2O]	SHexCer 43:2;2O-H	['SHexCer']	['NONE']	['']	-1	1.84	0.5327	1	0.5327	0.5	0	0	1	0.5327	1	0.5327
336	270	C49H93NO11S	C49H92NO11S	-H	[M-H]-	902.64	902.639	0.2602	1.2272	['SHexCer 43:2;2O']	[SHexCer 43:2;2O]	SHexCer 43:2;2O-H	['SHexCer']	['NONE']	['']	-1	2.0156	0.531	1	0.531	0.5	0	0	1	0.531	1	0.531
349	284	C49H93NO12S	C49H92NO12S	-H	[M-H]-	918.635	918.635	0.155	0.1216	['SHexCer 43:2;3O']	[SHexCer 43:2;3O]	SHexCer 43:2;3O-H	['SHexCer']	['NONE']	['']	-1	-0.6013	0.7084	1	0.7084	0.15	0	0	1	0.7084	1	0.7084
358	297	C49H93NO12S	C49H92NO12S	-H	[M-H]-	918.635	918.635	0.1092	-0.1441	['SHexCer 43:2;3O']	[SHexCer 43:2;3O]	SHexCer 43:2;3O-H	['SHexCer']	['NONE']	['']	-1	-0.6784	0.8447	1	0.8447	0.05	0	0	1	0.8447	1	0.8447
340	275	C49H93NO12S	C49H92NO12S	-H	[M-H]-	918.635	918.634	0.135	0.7196	['SHexCer 43:2;3O']	[SHexCer 43:2;3O]	SHexCer 43:2;3O-H	['SHexCer']	['NONE']	['']	-1	-0.3954	0.8281	1	0.8281	0.1	0	0	1	0.8281	1	0.8281
347	286	C49H93NO12S	C49H92NO12S	-H	[M-H]-	918.635	918.634	0.191	0.9854	['SHexCer 43:2;3O']	[SHexCer 43:2;3O]	SHexCer 43:2;3O-H	['SHexCer']	['NONE']	['']	-1	-0.2339	0.7901	1	0.7901	0.1	0	0	1	0.7901	1	0.7901
373	306	C49H93NO12S	C49H92NO12S	-H	[M-H]-	918.635	918.634	0.1548	0.4538	['SHexCer 43:2;3O']	[SHexCer 43:2;3O]	SHexCer 43:2;3O-H	['SHexCer']	['NONE']	['']	-1	-0.5664	0.8282	1	0.8282	0.1	0	0	1	0.8282	1	0.8282
346	286	C49H93NO12S	C49H92NO12S	-H	[M-H]-	918.635	918.633	0.142	1.384	['SHexCer 43:2;3O']	[SHexCer 43:2;3O]	SHexCer 43:2;3O-H	['SHexCer']	['NONE']	['']	-1	-0.1669	0.8597	1	0.8597	0.1	0	0	1	0.8597	1	0.8597
346	287	C49H93NO12S	C49H92NO12S	-H	[M-H]-	918.635	918.635	0.2236	-0.3435	['SHexCer 43:2;3O']	[SHexCer 43:2;3O]	SHexCer 43:2;3O-H	['SHexCer']	['NONE']	['']	-1	-0.7548	0.7902	1	0.7902	0.1	0	0	1	0.7902	1	0.7902
319	258	C49H93NO12S	C49H92NO12S	-H	[M-H]-	918.635	918.634	0.2149	0.2545	['SHexCer 43:2;3O']	[SHexCer 43:2;3O]	SHexCer 43:2;3O-H	['SHexCer']	['NONE']	['']	-1	-0.6187	0.7832	1	0.7832	0.1	0	0	1	0.7832	1	0.7832
361	297	C49H93NO12S	C49H92NO12S	-H	[M-H]-	918.635	918.635	0.1815	0.0552	['SHexCer 43:2;3O']	[SHexCer 43:2;3O]	SHexCer 43:2;3O-H	['SHexCer']	['NONE']	['']	-1	-0.4595	0.8182	1	0.8182	0.1	0	0	1	0.8182	1	0.8182
335	271	C49H93NO12S	C49H92NO12S	-H	[M-H]-	918.635	918.634	0.1439	0.8525	['SHexCer 43:2;3O']	[SHexCer 43:2;3O]	SHexCer 43:2;3O-H	['SHexCer']	['NONE']	['']	-1	-0.3557	0.7192	1	0.7192	0.15	0	0	1	0.7192	1	0.7192
360	296	C49H93NO12S	C49H92NO12S	-H	[M-H]-	918.635	918.634	0.1709	0.786	['SHexCer 43:2;3O']	[SHexCer 43:2;3O]	SHexCer 43:2;3O-H	['SHexCer']	['NONE']	['']	-1	-0.5363	0.7406	1	0.7406	0.2	0	0	1	0.7406	1	0.7406
351	290	C49H93NO12S	C49H92NO12S	-H	[M-H]-	918.635	918.634	0.1395	0.1881	['SHexCer 43:2;3O']	[SHexCer 43:2;3O]	SHexCer 43:2;3O-H	['SHexCer']	['NONE']	['']	-1	-0.5338	0.77	1	0.77	0.1	0	0	1	0.77	1	0.77
352	287	C49H93NO12S	C49H92NO12S	-H	[M-H]-	918.635	918.635	0.1493	-0.0113	['SHexCer 43:2;3O']	[SHexCer 43:2;3O]	SHexCer 43:2;3O-H	['SHexCer']	['NONE']	['']	-1	-0.5906	0.7488	1	0.7488	0.1	0	0	1	0.7488	1	0.7488
362	294	C49H93NO12S	C49H92NO12S	-H	[M-H]-	918.635	918.635	0.1519	-0.4099	['SHexCer 43:2;3O']	[SHexCer 43:2;3O]	SHexCer 43:2;3O-H	['SHexCer']	['NONE']	['']	-1	-0.7609	0.7109	1	0.7109	0.2	0	0	1	0.7109	1	0.7109
351	282	C49H93NO12S	C49H92NO12S	-H	[M-H]-	918.635	918.634	0.1501	0.9189	['SHexCer 43:2;3O']	[SHexCer 43:2;3O]	SHexCer 43:2;3O-H	['SHexCer']	['NONE']	['']	-1	-0.3964	0.7271	1	0.7271	0.1	0	0	1	0.7271	1	0.7271
342	272	C49H93NO12S	C49H92NO12S	-H	[M-H]-	918.635	918.634	0.1356	0.2545	['SHexCer 43:2;3O']	[SHexCer 43:2;3O]	SHexCer 43:2;3O-H	['SHexCer']	['NONE']	['']	-1	-0.5179	0.7613	1	0.7613	0.1	0	0	1	0.7613	1	0.7613
359	294	C49H93NO12S	C49H92NO12S	-H	[M-H]-	918.635	918.635	0.0934	-0.3435	['SHexCer 43:2;3O']	[SHexCer 43:2;3O]	SHexCer 43:2;3O-H	['SHexCer']	['NONE']	['']	-1	-0.731	0.8085	1	0.8085	0.15	0	0	1	0.8085	1	0.8085
336	276	C49H93NO12S	C49H92NO12S	-H	[M-H]-	918.635	918.635	0.0863	-0.1441	['SHexCer 43:2;3O']	[SHexCer 43:2;3O]	SHexCer 43:2;3O-H	['SHexCer']	['NONE']	['']	-1	-0.5185	0.8061	1	0.8061	0.1	0	0	1	0.8061	1	0.8061
352	287	C49H93NO12S	C49H92NO12S	-H	[M-H]-	918.635	918.635	0.0821	-0.0113	['SHexCer 43:2;3O']	[SHexCer 43:2;3O]	SHexCer 43:2;3O-H	['SHexCer']	['NONE']	['']	-1	-0.6901	0.812	1	0.812	0.1	0	0	1	0.812	1	0.812
346	281	C49H93NO12S	C49H92NO12S	-H	[M-H]-	918.635	918.635	0.0863	-0.0777	['SHexCer 43:2;3O']	[SHexCer 43:2;3O]	SHexCer 43:2;3O-H	['SHexCer']	['NONE']	['']	-1	-0.6355	0.8198	1	0.8198	0.1	0	0	1	0.8198	1	0.8198
340	274	C49H93NO12S	C49H92NO12S	-H	[M-H]-	918.635	918.635	0.1135	-0.6092	['SHexCer 43:2;3O']	[SHexCer 43:2;3O]	SHexCer 43:2;3O-H	['SHexCer']	['NONE']	['']	-1	-0.8481	0.7191	1	0.7191	0.15	0	0	1	0.7191	1	0.7191
310	253	C49H93NO12S	C49H92NO12S	-H	[M-H]-	918.635	918.636	0.1164	-1.8716	['SHexCer 43:2;3O']	[SHexCer 43:2;3O]	SHexCer 43:2;3O-H	['SHexCer']	['NONE']	['']	-1	-1.2431	0.7315	1	0.7315	0.15	0	0	1	0.7315	1	0.7315
327	259	C49H93NO12S	C49H92NO12S	-H	[M-H]-	918.635	918.636	0.1102	-1.6723	['SHexCer 43:2;3O']	[SHexCer 43:2;3O]	SHexCer 43:2;3O-H	['SHexCer']	['NONE']	['']	-1	-1.0332	0.7428	1	0.7428	0.1	0	0	1	0.7428	1	0.7428
355	294	C49H93NO12S	C49H92NO12S	-H	[M-H]-	918.635	918.634	0.1078	0.9854	['SHexCer 43:2;3O']	[SHexCer 43:2;3O]	SHexCer 43:2;3O-H	['SHexCer']	['NONE']	['']	-1	-0.4197	0.7336	1	0.7336	0.15	0	0	1	0.7336	1	0.7336
347	277	C49H93NO12S	C49H92NO12S	-H	[M-H]-	918.635	918.634	0.1163	0.6531	['SHexCer 43:2;3O']	[SHexCer 43:2;3O]	SHexCer 43:2;3O-H	['SHexCer']	['NONE']	['']	-1	-0.6368	0.7322	1	0.7322	0.2	0	0	1	0.7322	1	0.7322
359	293	C49H93NO12S	C49H92NO12S	-H	[M-H]-	918.635	918.635	0.0891	-0.4764	['SHexCer 43:2;3O']	[SHexCer 43:2;3O]	SHexCer 43:2;3O-H	['SHexCer']	['NONE']	['']	-1	-0.6535	0.779	1	0.779	0.1	0	0	1	0.779	1	0.779
330	269	C49H93NO12S	C49H92NO12S	-H	[M-H]-	918.635	918.635	0.0694	-0.9414	['SHexCer 43:2;3O']	[SHexCer 43:2;3O]	SHexCer 43:2;3O-H	['SHexCer']	['NONE']	['']	-1	-0.674	0.7365	1	0.7365	0.1	0	0	1	0.7365	1	0.7365
369	293	C49H93NO12S	C49H92NO12S	-H	[M-H]-	918.635	918.635	0.1087	-0.6757	['SHexCer 43:2;3O']	[SHexCer 43:2;3O]	SHexCer 43:2;3O-H	['SHexCer']	['NONE']	['']	-1	-0.8356	0.692	1	0.692	0.25	0	0	1	0.692	1	0.692
345	280	C49H93NO12S	C49H92NO12S	-H	[M-H]-	918.635	918.636	0.0925	-1.4065	['SHexCer 43:2;3O']	[SHexCer 43:2;3O]	SHexCer 43:2;3O-H	['SHexCer']	['NONE']	['']	-1	-0.9537	0.6909	1	0.6909	0.15	0	0	1	0.6909	1	0.6909
341	282	C49H93NO12S	C49H92NO12S	-H	[M-H]-	918.635	918.634	0.1606	0.6531	['SHexCer 43:2;3O']	[SHexCer 43:2;3O]	SHexCer 43:2;3O-H	['SHexCer']	['NONE']	['']	-1	-0.3896	0.7586	1	0.7586	0.15	0	0	1	0.7586	1	0.7586
337	272	C49H93NO12S	C49H92NO12S	-H	[M-H]-	918.635	918.635	0.1224	-0.5428	['SHexCer 43:2;3O']	[SHexCer 43:2;3O]	SHexCer 43:2;3O-H	['SHexCer']	['NONE']	['']	-1	-0.6821	0.7925	1	0.7925	0.1	0	0	1	0.7925	1	0.7925
349	282	C49H93NO12S	C49H92NO12S	-H	[M-H]-	918.635	918.634	0.1178	0.5867	['SHexCer 43:2;3O']	[SHexCer 43:2;3O]	SHexCer 43:2;3O-H	['SHexCer']	['NONE']	['']	-1	-0.4556	0.8	1	0.8	0.1	0	0	1	0.8	1	0.8
329	265	C49H91NO11S	C49H90NO11S	-H	[M-H]-	900.624	900.624	0.0234	0.3211	['SHexCer 43:3;2O']	[SHexCer 43:3;2O]	SHexCer 43:3;2O-H	['SHexCer']	['NONE']	['']	-1	-0.8359	0.4679	1	0.4679	0.5	0	0	1	0.4679	1	0.4679
340	281	C49H91NO11S	C49H90NO11S	-H	[M-H]-	900.624	900.625	0.0283	-1.0343	['SHexCer 43:3;2O']	[SHexCer 43:3;2O]	SHexCer 43:3;2O-H	['SHexCer']	['NONE']	['']	-1	-0.7951	0.4884	1	0.4884	0.25	0	0	1	0.4884	1	0.4884
325	262	C49H91NO11S	C49H90NO11S	-H	[M-H]-	900.624	900.624	0.0237	0.3211	['SHexCer 43:3;2O']	[SHexCer 43:3;2O]	SHexCer 43:3;2O-H	['SHexCer']	['NONE']	['']	-1	-0.4819	0.4853	1	0.4853	0.5	0	0	1	0.4853	1	0.4853
330	270	C49H91NO11S	C49H90NO11S	-H	[M-H]-	900.624	900.624	0.0352	-0.1533	['SHexCer 43:3;2O']	[SHexCer 43:3;2O]	SHexCer 43:3;2O-H	['SHexCer']	['NONE']	['']	-1	-0.6408	0.4905	1	0.4905	0.5	0	0	1	0.4905	1	0.4905
327	269	C49H91NO11S	C49H90NO11S	-H	[M-H]-	900.624	900.625	0.0322	-1.0343	['SHexCer 43:3;2O']	[SHexCer 43:3;2O]	SHexCer 43:3;2O-H	['SHexCer']	['NONE']	['']	-1	-1.255	0.4827	1	0.4827	0.5	0	0	1	0.4827	1	0.4827
321	257	C49H91NO11S	C49H90NO11S	-H	[M-H]-	900.624	900.625	0.022	-0.4921	['SHexCer 43:3;2O']	[SHexCer 43:3;2O]	SHexCer 43:3;2O-H	['SHexCer']	['NONE']	['']	-1	-0.5339	0.4614	1	0.4614	0.5	0	0	1	0.4614	1	0.4614
342	279	C49H91NO11S	C49H90NO11S	-H	[M-H]-	900.624	900.625	0.0285	-1.712	['SHexCer 43:3;2O']	[SHexCer 43:3;2O]	SHexCer 43:3;2O-H	['SHexCer']	['NONE']	['']	-1	-0.7862	0.4701	1	0.4701	0.5	0	0	1	0.4701	1	0.4701
336	276	C49H91NO11S	C49H90NO11S	-H	[M-H]-	900.624	900.624	0.0293	0.3211	['SHexCer 43:3;2O']	[SHexCer 43:3;2O]	SHexCer 43:3;2O-H	['SHexCer']	['NONE']	['']	-1	-0.4638	0.4731	1	0.4731	0.5	0	0	1	0.4731	1	0.4731
335	272	C49H91NO11S	C49H90NO11S	-H	[M-H]-	900.624	900.626	0.0365	-2.3219	['SHexCer 43:3;2O']	[SHexCer 43:3;2O]	SHexCer 43:3;2O-H	['SHexCer']	['NONE']	['']	-1	-1.7039	0.4789	1	0.4789	0.5	0	0	1	0.4789	1	0.4789
342	275	C49H91NO11S	C49H90NO11S	-H	[M-H]-	900.624	900.626	0.0277	-1.9153	['SHexCer 43:3;2O']	[SHexCer 43:3;2O]	SHexCer 43:3;2O-H	['SHexCer']	['NONE']	['']	-1	-1.3994	0.4711	1	0.4711	0.5	0	0	1	0.4711	1	0.4711
336	268	C49H91NO11S	C49H90NO11S	-H	[M-H]-	900.624	900.625	0.0297	-0.6954	['SHexCer 43:3;2O']	[SHexCer 43:3;2O]	SHexCer 43:3;2O-H	['SHexCer']	['NONE']	['']	-1	-0.5808	0.4727	1	0.4727	0.5	0	0	1	0.4727	1	0.4727
327	258	C49H91NO11S	C49H90NO11S	-H	[M-H]-	900.624	900.623	0.0269	0.8633	['SHexCer 43:3;2O']	[SHexCer 43:3;2O]	SHexCer 43:3;2O-H	['SHexCer']	['NONE']	['']	-1	-0.2225	0.4728	1	0.4728	0.5	0	0	1	0.4728	1	0.4728
343	279	C49H91NO11S	C49H90NO11S	-H	[M-H]-	900.624	900.624	0.024	0.3211	['SHexCer 43:3;2O']	[SHexCer 43:3;2O]	SHexCer 43:3;2O-H	['SHexCer']	['NONE']	['']	-1	-0.4906	0.4732	1	0.4732	0.5	0	0	1	0.4732	1	0.4732
341	280	C49H91NO11S	C49H90NO11S	-H	[M-H]-	900.624	900.627	0.0252	-3.0673	['SHexCer 43:3;2O']	[SHexCer 43:3;2O]	SHexCer 43:3;2O-H	['SHexCer']	['NONE']	['']	-1	-1.2308	0.4668	1	0.4668	0.5	0	0	1	0.4668	1	0.4668
342	277	C49H91NO11S	C49H90NO11S	-H	[M-H]-	900.624	900.625	0.0216	-1.4409	['SHexCer 43:3;2O']	[SHexCer 43:3;2O]	SHexCer 43:3;2O-H	['SHexCer']	['NONE']	['']	-1	-0.9948	0.468	1	0.468	0.5	0	0	1	0.468	1	0.468
349	274	C49H91NO11S	C49H90NO11S	-H	[M-H]-	900.624	900.626	0.0204	-2.4574	['SHexCer 43:3;2O']	[SHexCer 43:3;2O]	SHexCer 43:3;2O-H	['SHexCer']	['NONE']	['']	-1	-1.2727	0.4636	1	0.4636	0.5	0	0	1	0.4636	1	0.4636
329	265	C49H91NO11S	C49H90NO11S	-H	[M-H]-	900.624	900.625	0.0166	-0.5599	['SHexCer 43:3;2O']	[SHexCer 43:3;2O]	SHexCer 43:3;2O-H	['SHexCer']	['NONE']	['']	-1	-0.6357	0.4592	1	0.4592	0.5	0	0	1	0.4592	1	0.4592
324	265	C49H91NO11S	C49H90NO11S	-H	[M-H]-	900.624	900.623	0.0221	1.1344	['SHexCer 43:3;2O']	[SHexCer 43:3;2O]	SHexCer 43:3;2O-H	['SHexCer']	['NONE']	['']	-1	-0.4918	0.4725	1	0.4725	0.5	0	0	1	0.4725	1	0.4725
321	257	C49H91NO11S	C49H90NO11S	-H	[M-H]-	900.624	900.624	0.027	-0.4243	['SHexCer 43:3;2O']	[SHexCer 43:3;2O]	SHexCer 43:3;2O-H	['SHexCer']	['NONE']	['']	-1	-1.0149	0.4765	1	0.4765	0.5	0	0	1	0.4765	1	0.4765
334	268	C49H91NO11S	C49H90NO11S	-H	[M-H]-	900.624	900.624	0.0265	-0.221	['SHexCer 43:3;2O']	[SHexCer 43:3;2O]	SHexCer 43:3;2O-H	['SHexCer']	['NONE']	['']	-1	-0.5981	0.4773	1	0.4773	0.5	0	0	1	0.4773	1	0.4773
376	309	C50H99NO11S	C50H98NO11S	-H	[M-H]-	920.687	920.683	0.038	4.3343	['SHexCer 44:0;2O']	[SHexCer 44:0;2O]	SHexCer 44:0;2O-H	['SHexCer']	['NONE']	['']	-1	1.9199	0.5869	1	0.5869	0.5	0	0	1	0.5869	1	0.5869
363	299	C50H99NO11S	C50H98NO11S	-H	[M-H]-	920.687	920.682	0.0641	4.5995	['SHexCer 44:0;2O']	[SHexCer 44:0;2O]	SHexCer 44:0;2O-H	['SHexCer']	['NONE']	['']	-1	2.0331	0.6276	1	0.6276	0.5	0	0	1	0.6276	1	0.6276
354	293	C50H99NO11S	C50H98NO11S	-H	[M-H]-	920.687	920.683	0.0421	4.0029	['SHexCer 44:0;2O']	[SHexCer 44:0;2O]	SHexCer 44:0;2O-H	['SHexCer']	['NONE']	['']	-1	1.9492	0.6588	1	0.6588	0.2	0	0	1	0.6588	1	0.6588
355	290	C50H99NO11S	C50H98NO11S	-H	[M-H]-	920.687	920.684	0.0507	3.2074	['SHexCer 44:0;2O']	[SHexCer 44:0;2O]	SHexCer 44:0;2O-H	['SHexCer']	['NONE']	['']	-1	1.8992	0.6376	1	0.6376	0.15	0	0	1	0.6376	1	0.6376
360	295	C50H97NO12S	C50H96NO12S	-H	[M-H]-	934.666	934.662	0.0852	4.679	['SHexCer 44:1;3O']	[SHexCer 44:1;3O]	SHexCer 44:1;3O-H	['SHexCer']	['NONE']	['']	-1	1.5446	0.9563	1	0.9563	0.01	0	0	1	0.9563	1	0.9563
384	317	C50H97NO12S	C50H96NO12S	-H	[M-H]-	934.666	934.661	0.0541	4.8096	['SHexCer 44:1;3O']	[SHexCer 44:1;3O]	SHexCer 44:1;3O-H	['SHexCer']	['NONE']	['']	-1	1.731	0.9337	1	0.9337	0.05	0	0	1	0.9337	1	0.9337
330	268	C50H97NO12S	C50H96NO12S	-H	[M-H]-	934.666	934.661	0.0948	4.9402	['SHexCer 44:1;3O']	[SHexCer 44:1;3O]	SHexCer 44:1;3O-H	['SHexCer']	['NONE']	['']	-1	1.6908	0.9478	1	0.9478	0.05	0	0	1	0.9478	1	0.9478
372	308	C50H97NO12S	C50H96NO12S	-H	[M-H]-	934.666	934.661	0.0753	4.7443	['SHexCer 44:1;3O']	[SHexCer 44:1;3O]	SHexCer 44:1;3O-H	['SHexCer']	['NONE']	['']	-1	1.6233	0.9472	1	0.9472	0.05	0	0	1	0.9472	1	0.9472
373	305	C50H97NO12S	C50H96NO12S	-H	[M-H]-	934.666	934.661	0.0888	4.8749	['SHexCer 44:1;3O']	[SHexCer 44:1;3O]	SHexCer 44:1;3O-H	['SHexCer']	['NONE']	['']	-1	1.4547	0.9474	1	0.9474	0.05	0	0	1	0.9474	1	0.9474
351	285	C50H97NO12S	C50H96NO12S	-H	[M-H]-	934.666	934.662	0.0572	4.6137	['SHexCer 44:1;3O']	[SHexCer 44:1;3O]	SHexCer 44:1;3O-H	['SHexCer']	['NONE']	['']	-1	1.1508	0.9543	1	0.9543	0.01	0	0	1	0.9543	1	0.9543
324	266	C50H97NO12S	C50H96NO12S	-H	[M-H]-	934.666	934.662	0.0584	3.8301	['SHexCer 44:1;3O']	[SHexCer 44:1;3O]	SHexCer 44:1;3O-H	['SHexCer']	['NONE']	['']	-1	0.9781	0.9533	1	0.9533	0.05	0	0	1	0.9533	1	0.9533
356	286	C50H97NO12S	C50H96NO12S	-H	[M-H]-	934.666	934.662	0.0496	4.6137	['SHexCer 44:1;3O']	[SHexCer 44:1;3O]	SHexCer 44:1;3O-H	['SHexCer']	['NONE']	['']	-1	1.5032	0.9489	1	0.9489	0.05	0	0	1	0.9489	1	0.9489
346	281	C50H95NO11S	C50H94NO11S	-H	[M-H]-	916.655	916.654	0.262	1.2358	['SHexCer 44:2;2O']	[SHexCer 44:2;2O]	SHexCer 44:2;2O-H	['SHexCer']	['NONE']	['']	-1	2.0195	0.8031	1	0.8031	0.1	0	0	1	0.8031	1	0.8031
356	295	C50H95NO11S	C50H94NO11S	-H	[M-H]-	916.655	916.654	0.1417	0.9029	['SHexCer 44:2;2O']	[SHexCer 44:2;2O]	SHexCer 44:2;2O-H	['SHexCer']	['NONE']	['']	-1	1.7802	0.8122	1	0.8122	0.1	0	0	1	0.8122	1	0.8122
338	273	C50H95NO11S	C50H94NO11S	-H	[M-H]-	916.655	916.654	0.1625	1.4356	['SHexCer 44:2;2O']	[SHexCer 44:2;2O]	SHexCer 44:2;2O-H	['SHexCer']	['NONE']	['']	-1	2.0567	0.7706	1	0.7706	0.15	0	0	1	0.7706	1	0.7706
345	284	C50H95NO11S	C50H94NO11S	-H	[M-H]-	916.655	916.654	0.2238	1.369	['SHexCer 44:2;2O']	[SHexCer 44:2;2O]	SHexCer 44:2;2O-H	['SHexCer']	['NONE']	['']	-1	2.1885	0.7343	1	0.7343	0.1	0	0	1	0.7343	1	0.7343
371	304	C50H95NO11S	C50H94NO11S	-H	[M-H]-	916.655	916.654	0.18	1.1692	['SHexCer 44:2;2O']	[SHexCer 44:2;2O]	SHexCer 44:2;2O-H	['SHexCer']	['NONE']	['']	-1	1.8842	0.7526	1	0.7526	0.15	0	0	1	0.7526	1	0.7526
344	284	C50H95NO11S	C50H94NO11S	-H	[M-H]-	916.655	916.654	0.1636	1.7019	['SHexCer 44:2;2O']	[SHexCer 44:2;2O]	SHexCer 44:2;2O-H	['SHexCer']	['NONE']	['']	-1	2.2528	0.7758	1	0.7758	0.15	0	0	1	0.7758	1	0.7758
343	284	C50H95NO11S	C50H94NO11S	-H	[M-H]-	916.655	916.655	0.2572	0.6365	['SHexCer 44:2;2O']	[SHexCer 44:2;2O]	SHexCer 44:2;2O-H	['SHexCer']	['NONE']	['']	-1	1.7752	0.7183	1	0.7183	0.15	0	0	1	0.7183	1	0.7183
317	256	C50H95NO11S	C50H94NO11S	-H	[M-H]-	916.655	916.654	0.2586	0.9029	['SHexCer 44:2;2O']	[SHexCer 44:2;2O]	SHexCer 44:2;2O-H	['SHexCer']	['NONE']	['']	-1	1.8851	0.7298	1	0.7298	0.15	0	0	1	0.7298	1	0.7298
359	295	C50H95NO11S	C50H94NO11S	-H	[M-H]-	916.655	916.654	0.2227	1.4356	['SHexCer 44:2;2O']	[SHexCer 44:2;2O]	SHexCer 44:2;2O-H	['SHexCer']	['NONE']	['']	-1	2.0371	0.7665	1	0.7665	0.1	0	0	1	0.7665	1	0.7665
333	269	C50H95NO11S	C50H94NO11S	-H	[M-H]-	916.655	916.653	0.2737	2.0348	['SHexCer 44:2;2O']	[SHexCer 44:2;2O]	SHexCer 44:2;2O-H	['SHexCer']	['NONE']	['']	-1	2.2669	0.8407	1	0.8407	0.05	0	0	1	0.8407	1	0.8407
358	294	C50H95NO11S	C50H94NO11S	-H	[M-H]-	916.655	916.654	0.2619	1.369	['SHexCer 44:2;2O']	[SHexCer 44:2;2O]	SHexCer 44:2;2O-H	['SHexCer']	['NONE']	['']	-1	1.9774	0.7902	1	0.7902	0.15	0	0	1	0.7902	1	0.7902
349	288	C50H95NO11S	C50H94NO11S	-H	[M-H]-	916.655	916.654	0.2206	1.5687	['SHexCer 44:2;2O']	[SHexCer 44:2;2O]	SHexCer 44:2;2O-H	['SHexCer']	['NONE']	['']	-1	2.0562	0.8263	1	0.8263	0.1	0	0	1	0.8263	1	0.8263
350	285	C50H95NO11S	C50H94NO11S	-H	[M-H]-	916.655	916.654	0.2522	1.4356	['SHexCer 44:2;2O']	[SHexCer 44:2;2O]	SHexCer 44:2;2O-H	['SHexCer']	['NONE']	['']	-1	1.5692	0.809	1	0.809	0.1	0	0	1	0.809	1	0.809
360	292	C50H95NO11S	C50H94NO11S	-H	[M-H]-	916.655	916.654	0.2853	1.5021	['SHexCer 44:2;2O']	[SHexCer 44:2;2O]	SHexCer 44:2;2O-H	['SHexCer']	['NONE']	['']	-1	2.0141	0.83	1	0.83	0.1	0	0	1	0.83	1	0.83
349	280	C50H95NO11S	C50H94NO11S	-H	[M-H]-	916.655	916.654	0.2738	1.7685	['SHexCer 44:2;2O']	[SHexCer 44:2;2O]	SHexCer 44:2;2O-H	['SHexCer']	['NONE']	['']	-1	1.7553	0.8138	1	0.8138	0.1	0	0	1	0.8138	1	0.8138
340	270	C50H95NO11S	C50H94NO11S	-H	[M-H]-	916.655	916.654	0.23	1.8351	['SHexCer 44:2;2O']	[SHexCer 44:2;2O]	SHexCer 44:2;2O-H	['SHexCer']	['NONE']	['']	-1	2.1659	0.8375	1	0.8375	0.1	0	0	1	0.8375	1	0.8375
356	291	C50H95NO11S	C50H94NO11S	-H	[M-H]-	916.655	916.654	0.1799	1.0361	['SHexCer 44:2;2O']	[SHexCer 44:2;2O]	SHexCer 44:2;2O-H	['SHexCer']	['NONE']	['']	-1	1.8718	0.8927	1	0.8927	0.1	0	0	1	0.8927	1	0.8927
334	274	C50H95NO11S	C50H94NO11S	-H	[M-H]-	916.655	916.654	0.1629	1.5687	['SHexCer 44:2;2O']	[SHexCer 44:2;2O]	SHexCer 44:2;2O-H	['SHexCer']	['NONE']	['']	-1	2.0672	0.8915	1	0.8915	0.05	0	0	1	0.8915	1	0.8915
349	284	C50H95NO11S	C50H94NO11S	-H	[M-H]-	916.655	916.654	0.1599	1.3024	['SHexCer 44:2;2O']	[SHexCer 44:2;2O]	SHexCer 44:2;2O-H	['SHexCer']	['NONE']	['']	-1	1.9584	0.895	1	0.895	0.1	0	0	1	0.895	1	0.895
343	278	C50H95NO11S	C50H94NO11S	-H	[M-H]-	916.655	916.654	0.1637	1.1692	['SHexCer 44:2;2O']	[SHexCer 44:2;2O]	SHexCer 44:2;2O-H	['SHexCer']	['NONE']	['']	-1	1.9657	0.8942	1	0.8942	0.1	0	0	1	0.8942	1	0.8942
337	271	C50H95NO11S	C50H94NO11S	-H	[M-H]-	916.655	916.654	0.2428	0.9029	['SHexCer 44:2;2O']	[SHexCer 44:2;2O]	SHexCer 44:2;2O-H	['SHexCer']	['NONE']	['']	-1	0.5203	0.8633	1	0.8633	0.1	0	0	1	0.8633	1	0.8633
308	251	C50H95NO11S	C50H94NO11S	-H	[M-H]-	916.655	916.655	0.2437	-0.0293	['SHexCer 44:2;2O']	[SHexCer 44:2;2O]	SHexCer 44:2;2O-H	['SHexCer']	['NONE']	['']	-1	1.0505	0.8491	1	0.8491	0.05	0	0	1	0.8491	1	0.8491
325	257	C50H95NO11S	C50H94NO11S	-H	[M-H]-	916.655	916.655	0.2396	0.3702	['SHexCer 44:2;2O']	[SHexCer 44:2;2O]	SHexCer 44:2;2O-H	['SHexCer']	['NONE']	['']	-1	0.3085	0.8893	1	0.8893	0.05	0	0	1	0.8893	1	0.8893
353	292	C50H95NO11S	C50H94NO11S	-H	[M-H]-	916.655	916.654	0.2117	1.5021	['SHexCer 44:2;2O']	[SHexCer 44:2;2O]	SHexCer 44:2;2O-H	['SHexCer']	['NONE']	['']	-1	2.1557	0.8568	1	0.8568	0.1	0	0	1	0.8568	1	0.8568
345	275	C50H95NO11S	C50H94NO11S	-H	[M-H]-	916.655	916.655	0.2246	0.7031	['SHexCer 44:2;2O']	[SHexCer 44:2;2O]	SHexCer 44:2;2O-H	['SHexCer']	['NONE']	['']	-1	1.8377	0.8489	1	0.8489	0.1	0	0	1	0.8489	1	0.8489
356	290	C50H95NO11S	C50H94NO11S	-H	[M-H]-	916.655	916.654	0.1856	1.5687	['SHexCer 44:2;2O']	[SHexCer 44:2;2O]	SHexCer 44:2;2O-H	['SHexCer']	['NONE']	['']	-1	2.0511	0.8978	1	0.8978	0.05	0	0	1	0.8978	1	0.8978
328	267	C50H95NO11S	C50H94NO11S	-H	[M-H]-	916.655	916.653	0.2122	2.2346	['SHexCer 44:2;2O']	[SHexCer 44:2;2O]	SHexCer 44:2;2O-H	['SHexCer']	['NONE']	['']	-1	0.6176	0.9234	1	0.9234	0.01	0	0	1	0.9234	1	0.9234
367	291	C50H95NO11S	C50H94NO11S	-H	[M-H]-	916.655	916.654	0.2618	1.9017	['SHexCer 44:2;2O']	[SHexCer 44:2;2O]	SHexCer 44:2;2O-H	['SHexCer']	['NONE']	['']	-1	0.8452	0.8663	1	0.8663	0.1	0	0	1	0.8663	1	0.8663
343	278	C50H95NO11S	C50H94NO11S	-H	[M-H]-	916.655	916.654	0.2634	1.5021	['SHexCer 44:2;2O']	[SHexCer 44:2;2O]	SHexCer 44:2;2O-H	['SHexCer']	['NONE']	['']	-1	0.3492	0.8966	1	0.8966	0.05	0	0	1	0.8966	1	0.8966
338	279	C50H95NO11S	C50H94NO11S	-H	[M-H]-	916.655	916.654	0.2103	1.7019	['SHexCer 44:2;2O']	[SHexCer 44:2;2O]	SHexCer 44:2;2O-H	['SHexCer']	['NONE']	['']	-1	2.1704	0.7497	1	0.7497	0.15	0	0	1	0.7497	1	0.7497
335	270	C50H95NO11S	C50H94NO11S	-H	[M-H]-	916.655	916.654	0.2026	1.369	['SHexCer 44:2;2O']	[SHexCer 44:2;2O]	SHexCer 44:2;2O-H	['SHexCer']	['NONE']	['']	-1	1.962	0.855	1	0.855	0.05	0	0	1	0.855	1	0.855
347	280	C50H95NO11S	C50H94NO11S	-H	[M-H]-	916.655	916.654	0.1971	1.5687	['SHexCer 44:2;2O']	[SHexCer 44:2;2O]	SHexCer 44:2;2O-H	['SHexCer']	['NONE']	['']	-1	2.1116	0.858	1	0.858	0.1	0	0	1	0.858	1	0.858
358	293	C50H95NO12S	C50H94NO12S	-H	[M-H]-	932.65	932.649	0.1802	1.1283	['SHexCer 44:2;3O']	[SHexCer 44:2;3O]	SHexCer 44:2;3O-H	['SHexCer']	['NONE']	['']	-1	-0.1237	0.9353	1	0.9353	0.05	0	0	1	0.9353	1	0.9353
366	305	C50H95NO12S	C50H94NO12S	-H	[M-H]-	932.65	932.649	0.0962	0.8665	['SHexCer 44:2;3O']	[SHexCer 44:2;3O]	SHexCer 44:2;3O-H	['SHexCer']	['NONE']	['']	-1	-0.3619	0.9638	1	0.9638	0.01	0	0	1	0.9638	1	0.9638
349	283	C50H95NO12S	C50H94NO12S	-H	[M-H]-	932.65	932.649	0.1237	1.3901	['SHexCer 44:2;3O']	[SHexCer 44:2;3O]	SHexCer 44:2;3O-H	['SHexCer']	['NONE']	['']	-1	-0.0228	0.9638	1	0.9638	0.01	0	0	1	0.9638	1	0.9638
355	294	C50H95NO12S	C50H94NO12S	-H	[M-H]-	932.65	932.649	0.19	1.4555	['SHexCer 44:2;3O']	[SHexCer 44:2;3O]	SHexCer 44:2;3O-H	['SHexCer']	['NONE']	['']	-1	0.2437	0.9575	1	0.9575	0.01	0	0	1	0.9575	1	0.9575
382	315	C50H95NO12S	C50H94NO12S	-H	[M-H]-	932.65	932.65	0.1478	0.4739	['SHexCer 44:2;3O']	[SHexCer 44:2;3O]	SHexCer 44:2;3O-H	['SHexCer']	['NONE']	['']	-1	-0.3827	0.9657	1	0.9657	0.01	0	0	1	0.9657	1	0.9657
355	294	C50H95NO12S	C50H94NO12S	-H	[M-H]-	932.65	932.649	0.1284	1.7827	['SHexCer 44:2;3O']	[SHexCer 44:2;3O]	SHexCer 44:2;3O-H	['SHexCer']	['NONE']	['']	-1	0.2665	0.9692	1	0.9692	0.01	0	0	1	0.9692	1	0.9692
354	295	C50H95NO12S	C50H94NO12S	-H	[M-H]-	932.65	932.65	0.2486	0.4084	['SHexCer 44:2;3O']	[SHexCer 44:2;3O]	SHexCer 44:2;3O-H	['SHexCer']	['NONE']	['']	-1	-0.3401	0.9562	1	0.9562	0.01	0	0	1	0.9562	1	0.9562
328	266	C50H95NO12S	C50H94NO12S	-H	[M-H]-	932.65	932.65	0.2347	0.6048	['SHexCer 44:2;3O']	[SHexCer 44:2;3O]	SHexCer 44:2;3O-H	['SHexCer']	['NONE']	['']	-1	-0.3237	0.9541	1	0.9541	0.01	0	0	1	0.9541	1	0.9541
367	303	C50H95NO12S	C50H94NO12S	-H	[M-H]-	932.65	932.649	0.1873	1.7827	['SHexCer 44:2;3O']	[SHexCer 44:2;3O]	SHexCer 44:2;3O-H	['SHexCer']	['NONE']	['']	-1	0.1089	0.9607	1	0.9607	0.01	0	0	1	0.9607	1	0.9607
340	276	C50H95NO12S	C50H94NO12S	-H	[M-H]-	932.65	932.648	0.1624	2.1099	['SHexCer 44:2;3O']	[SHexCer 44:2;3O]	SHexCer 44:2;3O-H	['SHexCer']	['NONE']	['']	-1	0.1232	0.9489	1	0.9489	0.01	0	0	1	0.9489	1	0.9489
370	306	C50H95NO12S	C50H94NO12S	-H	[M-H]-	932.65	932.649	0.1845	0.8665	['SHexCer 44:2;3O']	[SHexCer 44:2;3O]	SHexCer 44:2;3O-H	['SHexCer']	['NONE']	['']	-1	-0.2771	0.9539	1	0.9539	0.05	0	0	1	0.9539	1	0.9539
360	299	C50H95NO12S	C50H94NO12S	-H	[M-H]-	932.65	932.649	0.1428	1.521	['SHexCer 44:2;3O']	[SHexCer 44:2;3O]	SHexCer 44:2;3O-H	['SHexCer']	['NONE']	['']	-1	-0.0198	0.9562	1	0.9562	0.05	0	0	1	0.9562	1	0.9562
360	295	C50H95NO12S	C50H94NO12S	-H	[M-H]-	932.65	932.649	0.1786	1.5864	['SHexCer 44:2;3O']	[SHexCer 44:2;3O]	SHexCer 44:2;3O-H	['SHexCer']	['NONE']	['']	-1	-0.1121	0.9455	1	0.9455	0.05	0	0	1	0.9455	1	0.9455
371	303	C50H95NO12S	C50H94NO12S	-H	[M-H]-	932.65	932.649	0.192	1.2592	['SHexCer 44:2;3O']	[SHexCer 44:2;3O]	SHexCer 44:2;3O-H	['SHexCer']	['NONE']	['']	-1	-0.1481	0.9365	1	0.9365	0.05	0	0	1	0.9365	1	0.9365
360	291	C50H95NO12S	C50H94NO12S	-H	[M-H]-	932.65	932.649	0.1843	1.7827	['SHexCer 44:2;3O']	[SHexCer 44:2;3O]	SHexCer 44:2;3O-H	['SHexCer']	['NONE']	['']	-1	-0.0355	0.9411	1	0.9411	0.01	0	0	1	0.9411	1	0.9411
348	278	C50H95NO12S	C50H94NO12S	-H	[M-H]-	932.65	932.649	0.1517	1.8482	['SHexCer 44:2;3O']	[SHexCer 44:2;3O]	SHexCer 44:2;3O-H	['SHexCer']	['NONE']	['']	-1	0.062	0.945	1	0.945	0.01	0	0	1	0.945	1	0.945
370	304	C50H95NO12S	C50H94NO12S	-H	[M-H]-	932.65	932.649	0.0958	0.9974	['SHexCer 44:2;3O']	[SHexCer 44:2;3O]	SHexCer 44:2;3O-H	['SHexCer']	['NONE']	['']	-1	-0.2141	0.9582	1	0.9582	0.05	0	0	1	0.9582	1	0.9582
344	283	C50H95NO12S	C50H94NO12S	-H	[M-H]-	932.65	932.649	0.0838	1.7173	['SHexCer 44:2;3O']	[SHexCer 44:2;3O]	SHexCer 44:2;3O-H	['SHexCer']	['NONE']	['']	-1	0.0425	0.9593	1	0.9593	0.01	0	0	1	0.9593	1	0.9593
359	294	C50H95NO12S	C50H94NO12S	-H	[M-H]-	932.65	932.649	0.0794	0.9974	['SHexCer 44:2;3O']	[SHexCer 44:2;3O]	SHexCer 44:2;3O-H	['SHexCer']	['NONE']	['']	-1	-0.2145	0.9631	1	0.9631	0.01	0	0	1	0.9631	1	0.9631
355	289	C50H95NO12S	C50H94NO12S	-H	[M-H]-	932.65	932.649	0.0833	1.1283	['SHexCer 44:2;3O']	[SHexCer 44:2;3O]	SHexCer 44:2;3O-H	['SHexCer']	['NONE']	['']	-1	-0.0761	0.9626	1	0.9626	0.01	0	0	1	0.9626	1	0.9626
349	283	C50H95NO12S	C50H94NO12S	-H	[M-H]-	932.65	932.65	0.1286	0.6702	['SHexCer 44:2;3O']	[SHexCer 44:2;3O]	SHexCer 44:2;3O-H	['SHexCer']	['NONE']	['']	-1	-0.3283	0.9425	1	0.9425	0.01	0	0	1	0.9425	1	0.9425
322	264	C50H95NO12S	C50H94NO12S	-H	[M-H]-	932.65	932.65	0.1301	-0.1151	['SHexCer 44:2;3O']	[SHexCer 44:2;3O]	SHexCer 44:2;3O-H	['SHexCer']	['NONE']	['']	-1	-0.6879	0.9427	1	0.9427	0.05	0	0	1	0.9427	1	0.9427
336	268	C50H95NO12S	C50H94NO12S	-H	[M-H]-	932.65	932.649	0.1227	0.932	['SHexCer 44:2;3O']	[SHexCer 44:2;3O]	SHexCer 44:2;3O-H	['SHexCer']	['NONE']	['']	-1	-0.2858	0.9455	1	0.9455	0.05	0	0	1	0.9455	1	0.9455
362	301	C50H95NO12S	C50H94NO12S	-H	[M-H]-	932.65	932.649	0.1136	1.521	['SHexCer 44:2;3O']	[SHexCer 44:2;3O]	SHexCer 44:2;3O-H	['SHexCer']	['NONE']	['']	-1	-0.1248	0.9496	1	0.9496	0.01	0	0	1	0.9496	1	0.9496
354	284	C50H95NO12S	C50H94NO12S	-H	[M-H]-	932.65	932.65	0.1223	0.4084	['SHexCer 44:2;3O']	[SHexCer 44:2;3O]	SHexCer 44:2;3O-H	['SHexCer']	['NONE']	['']	-1	-0.3777	0.9538	1	0.9538	0.05	0	0	1	0.9538	1	0.9538
366	300	C50H95NO12S	C50H94NO12S	-H	[M-H]-	932.65	932.649	0.0891	1.521	['SHexCer 44:2;3O']	[SHexCer 44:2;3O]	SHexCer 44:2;3O-H	['SHexCer']	['NONE']	['']	-1	0.0179	0.9569	1	0.9569	0.01	0	0	1	0.9569	1	0.9569
338	277	C50H95NO12S	C50H94NO12S	-H	[M-H]-	932.65	932.648	0.0816	2.568	['SHexCer 44:2;3O']	[SHexCer 44:2;3O]	SHexCer 44:2;3O-H	['SHexCer']	['NONE']	['']	-1	0.2564	0.9423	1	0.9423	0.01	0	0	1	0.9423	1	0.9423
378	302	C50H95NO12S	C50H94NO12S	-H	[M-H]-	932.65	932.649	0.1357	1.6518	['SHexCer 44:2;3O']	[SHexCer 44:2;3O]	SHexCer 44:2;3O-H	['SHexCer']	['NONE']	['']	-1	-0.0264	0.9308	1	0.9308	0.05	0	0	1	0.9308	1	0.9308
356	290	C50H95NO12S	C50H94NO12S	-H	[M-H]-	932.65	932.649	0.1172	1.6518	['SHexCer 44:2;3O']	[SHexCer 44:2;3O]	SHexCer 44:2;3O-H	['SHexCer']	['NONE']	['']	-1	-0.0628	0.9311	1	0.9311	0.01	0	0	1	0.9311	1	0.9311
350	291	C50H95NO12S	C50H94NO12S	-H	[M-H]-	932.65	932.649	0.1569	1.4555	['SHexCer 44:2;3O']	[SHexCer 44:2;3O]	SHexCer 44:2;3O-H	['SHexCer']	['NONE']	['']	-1	0.0378	0.9507	1	0.9507	0.05	0	0	1	0.9507	1	0.9507
343	278	C50H95NO12S	C50H94NO12S	-H	[M-H]-	932.65	932.649	0.1322	1.4555	['SHexCer 44:2;3O']	[SHexCer 44:2;3O]	SHexCer 44:2;3O-H	['SHexCer']	['NONE']	['']	-1	-0.0597	0.9511	1	0.9511	0.05	0	0	1	0.9511	1	0.9511
358	290	C50H95NO12S	C50H94NO12S	-H	[M-H]-	932.65	932.649	0.126	1.4555	['SHexCer 44:2;3O']	[SHexCer 44:2;3O]	SHexCer 44:2;3O-H	['SHexCer']	['NONE']	['']	-1	-0.0221	0.9557	1	0.9557	0.05	0	0	1	0.9557	1	0.9557
344	279	C50H93NO11S	C50H92NO11S	-H	[M-H]-	914.64	914.638	0.0306	2.0786	['SHexCer 44:3;2O']	[SHexCer 44:3;2O]	SHexCer 44:3;2O-H	['SHexCer']	['NONE']	['']	-1	-0.1909	0.4662	1	0.4662	0.5	0	0	1	0.4662	1	0.4662
354	293	C50H93NO11S	C50H92NO11S	-H	[M-H]-	914.64	914.639	0.0278	0.2102	['SHexCer 44:3;2O']	[SHexCer 44:3;2O]	SHexCer 44:3;2O-H	['SHexCer']	['NONE']	['']	-1	-0.5688	0.4694	1	0.4694	0.25	0	0	1	0.4694	1	0.4694
336	271	C50H93NO11S	C50H92NO11S	-H	[M-H]-	914.64	914.639	0.0259	0.6105	['SHexCer 44:3;2O']	[SHexCer 44:3;2O]	SHexCer 44:3;2O-H	['SHexCer']	['NONE']	['']	-1	-0.3269	0.4647	1	0.4647	0.5	0	0	1	0.4647	1	0.4647
343	282	C50H93NO11S	C50H92NO11S	-H	[M-H]-	914.64	914.637	0.0318	2.5458	['SHexCer 44:3;2O']	[SHexCer 44:3;2O]	SHexCer 44:3;2O-H	['SHexCer']	['NONE']	['']	-1	0.0268	0.4617	1	0.4617	0.25	0	0	1	0.4617	1	0.4617
369	302	C50H93NO11S	C50H92NO11S	-H	[M-H]-	914.64	914.639	0.033	0.6773	['SHexCer 44:3;2O']	[SHexCer 44:3;2O]	SHexCer 44:3;2O-H	['SHexCer']	['NONE']	['']	-1	-0.4882	0.469	1	0.469	0.5	0	0	1	0.469	1	0.469
342	282	C50H93NO11S	C50H92NO11S	-H	[M-H]-	914.64	914.639	0.0347	0.9442	['SHexCer 44:3;2O']	[SHexCer 44:3;2O]	SHexCer 44:3;2O-H	['SHexCer']	['NONE']	['']	-1	-0.1657	0.47	1	0.47	0.5	0	0	1	0.47	1	0.47
341	282	C50H93NO11S	C50H92NO11S	-H	[M-H]-	914.64	914.639	0.0369	1.0109	['SHexCer 44:3;2O']	[SHexCer 44:3;2O]	SHexCer 44:3;2O-H	['SHexCer']	['NONE']	['']	-1	-0.4898	0.463	1	0.463	0.5	0	0	1	0.463	1	0.463
316	255	C50H93NO11S	C50H92NO11S	-H	[M-H]-	914.64	914.639	0.0382	0.6105	['SHexCer 44:3;2O']	[SHexCer 44:3;2O]	SHexCer 44:3;2O-H	['SHexCer']	['NONE']	['']	-1	-0.371	0.4625	1	0.4625	0.5	0	0	1	0.4625	1	0.4625
358	294	C50H93NO11S	C50H92NO11S	-H	[M-H]-	914.64	914.639	0.0424	1.0109	['SHexCer 44:3;2O']	[SHexCer 44:3;2O]	SHexCer 44:3;2O-H	['SHexCer']	['NONE']	['']	-1	-0.4833	0.4669	1	0.4669	0.5	0	0	1	0.4669	1	0.4669
332	268	C50H93NO11S	C50H92NO11S	-H	[M-H]-	914.64	914.639	0.0279	0.9442	['SHexCer 44:3;2O']	[SHexCer 44:3;2O]	SHexCer 44:3;2O-H	['SHexCer']	['NONE']	['']	-1	-0.1399	0.4678	1	0.4678	0.5	0	0	1	0.4678	1	0.4678
356	292	C50H93NO11S	C50H92NO11S	-H	[M-H]-	914.64	914.639	0.0338	1.2111	['SHexCer 44:3;2O']	[SHexCer 44:3;2O]	SHexCer 44:3;2O-H	['SHexCer']	['NONE']	['']	-1	-0.2082	0.4662	1	0.4662	0.5	0	0	1	0.4662	1	0.4662
347	286	C50H93NO11S	C50H92NO11S	-H	[M-H]-	914.64	914.639	0.0351	0.8775	['SHexCer 44:3;2O']	[SHexCer 44:3;2O]	SHexCer 44:3;2O-H	['SHexCer']	['NONE']	['']	-1	-0.375	0.4699	1	0.4699	0.5	0	0	1	0.4699	1	0.4699
349	284	C50H93NO11S	C50H92NO11S	-H	[M-H]-	914.64	914.64	0.0453	-0.0568	['SHexCer 44:3;2O']	[SHexCer 44:3;2O]	SHexCer 44:3;2O-H	['SHexCer']	['NONE']	['']	-1	-0.6579	0.4745	1	0.4745	0.5	0	0	1	0.4745	1	0.4745
359	291	C50H93NO11S	C50H92NO11S	-H	[M-H]-	914.64	914.638	0.0399	2.1454	['SHexCer 44:3;2O']	[SHexCer 44:3;2O]	SHexCer 44:3;2O-H	['SHexCer']	['NONE']	['']	-1	-0.2615	0.4729	1	0.4729	0.5	0	0	1	0.4729	1	0.4729
348	279	C50H93NO11S	C50H92NO11S	-H	[M-H]-	914.64	914.639	0.0401	0.2102	['SHexCer 44:3;2O']	[SHexCer 44:3;2O]	SHexCer 44:3;2O-H	['SHexCer']	['NONE']	['']	-1	-0.229	0.4726	1	0.4726	0.5	0	0	1	0.4726	1	0.4726
339	269	C50H93NO11S	C50H92NO11S	-H	[M-H]-	914.64	914.638	0.036	1.4781	['SHexCer 44:3;2O']	[SHexCer 44:3;2O]	SHexCer 44:3;2O-H	['SHexCer']	['NONE']	['']	-1	-0.0626	0.4713	1	0.4713	0.5	0	0	1	0.4713	1	0.4713
354	289	C50H93NO11S	C50H92NO11S	-H	[M-H]-	914.64	914.639	0.0319	0.2102	['SHexCer 44:3;2O']	[SHexCer 44:3;2O]	SHexCer 44:3;2O-H	['SHexCer']	['NONE']	['']	-1	-0.4714	0.4788	1	0.4788	0.5	0	0	1	0.4788	1	0.4788
332	272	C50H93NO11S	C50H92NO11S	-H	[M-H]-	914.64	914.639	0.0241	1.1444	['SHexCer 44:3;2O']	[SHexCer 44:3;2O]	SHexCer 44:3;2O-H	['SHexCer']	['NONE']	['']	-1	-0.4116	0.4722	1	0.4722	0.5	0	0	1	0.4722	1	0.4722
347	282	C50H93NO11S	C50H92NO11S	-H	[M-H]-	914.64	914.639	0.0226	1.0109	['SHexCer 44:3;2O']	[SHexCer 44:3;2O]	SHexCer 44:3;2O-H	['SHexCer']	['NONE']	['']	-1	-0.356	0.4751	1	0.4751	0.5	0	0	1	0.4751	1	0.4751
341	276	C50H93NO11S	C50H92NO11S	-H	[M-H]-	914.64	914.639	0.0213	0.2769	['SHexCer 44:3;2O']	[SHexCer 44:3;2O]	SHexCer 44:3;2O-H	['SHexCer']	['NONE']	['']	-1	-0.4224	0.4718	1	0.4718	0.5	0	0	1	0.4718	1	0.4718
335	269	C50H93NO11S	C50H92NO11S	-H	[M-H]-	914.64	914.639	0.0241	1.2111	['SHexCer 44:3;2O']	[SHexCer 44:3;2O]	SHexCer 44:3;2O-H	['SHexCer']	['NONE']	['']	-1	-0.4417	0.4716	1	0.4716	0.5	0	0	1	0.4716	1	0.4716
306	249	C50H93NO11S	C50H92NO11S	-H	[M-H]-	914.64	914.64	0.023	-0.3904	['SHexCer 44:3;2O']	[SHexCer 44:3;2O]	SHexCer 44:3;2O-H	['SHexCer']	['NONE']	['']	-1	-1.0062	0.4697	1	0.4697	0.5	0	0	1	0.4697	1	0.4697
324	256	C50H93NO11S	C50H92NO11S	-H	[M-H]-	914.64	914.64	0.0275	-0.0568	['SHexCer 44:3;2O']	[SHexCer 44:3;2O]	SHexCer 44:3;2O-H	['SHexCer']	['NONE']	['']	-1	-0.9715	0.4876	1	0.4876	0.5	0	0	1	0.4876	1	0.4876
352	291	C50H93NO11S	C50H92NO11S	-H	[M-H]-	914.64	914.639	0.0274	0.6773	['SHexCer 44:3;2O']	[SHexCer 44:3;2O]	SHexCer 44:3;2O-H	['SHexCer']	['NONE']	['']	-1	-0.2395	0.4715	1	0.4715	0.5	0	0	1	0.4715	1	0.4715
343	273	C50H93NO11S	C50H92NO11S	-H	[M-H]-	914.64	914.64	0.0263	-0.0568	['SHexCer 44:3;2O']	[SHexCer 44:3;2O]	SHexCer 44:3;2O-H	['SHexCer']	['NONE']	['']	-1	-0.4686	0.4708	1	0.4708	0.5	0	0	1	0.4708	1	0.4708
354	288	C50H93NO11S	C50H92NO11S	-H	[M-H]-	914.64	914.638	0.0259	1.4781	['SHexCer 44:3;2O']	[SHexCer 44:3;2O]	SHexCer 44:3;2O-H	['SHexCer']	['NONE']	['']	-1	-0.3602	0.4757	1	0.4757	0.5	0	0	1	0.4757	1	0.4757
327	266	C50H93NO11S	C50H92NO11S	-H	[M-H]-	914.64	914.639	0.0277	0.8775	['SHexCer 44:3;2O']	[SHexCer 44:3;2O]	SHexCer 44:3;2O-H	['SHexCer']	['NONE']	['']	-1	-0.3926	0.4889	1	0.4889	0.25	0	0	1	0.4889	1	0.4889
365	289	C50H93NO11S	C50H92NO11S	-H	[M-H]-	914.64	914.638	0.0318	2.0786	['SHexCer 44:3;2O']	[SHexCer 44:3;2O]	SHexCer 44:3;2O-H	['SHexCer']	['NONE']	['']	-1	-0.1087	0.4798	1	0.4798	0.5	0	0	1	0.4798	1	0.4798
342	277	C50H93NO11S	C50H92NO11S	-H	[M-H]-	914.64	914.639	0.0269	0.5438	['SHexCer 44:3;2O']	[SHexCer 44:3;2O]	SHexCer 44:3;2O-H	['SHexCer']	['NONE']	['']	-1	-0.3354	0.4825	1	0.4825	0.5	0	0	1	0.4825	1	0.4825
336	277	C50H93NO11S	C50H92NO11S	-H	[M-H]-	914.64	914.638	0.024	2.0119	['SHexCer 44:3;2O']	[SHexCer 44:3;2O]	SHexCer 44:3;2O-H	['SHexCer']	['NONE']	['']	-1	-0.1412	0.4601	1	0.4601	0.5	0	0	1	0.4601	1	0.4601
333	268	C50H93NO11S	C50H92NO11S	-H	[M-H]-	914.64	914.639	0.0346	0.9442	['SHexCer 44:3;2O']	[SHexCer 44:3;2O]	SHexCer 44:3;2O-H	['SHexCer']	['NONE']	['']	-1	-0.4815	0.4715	1	0.4715	0.5	0	0	1	0.4715	1	0.4715
345	278	C50H93NO11S	C50H92NO11S	-H	[M-H]-	914.64	914.639	0.0339	0.744	['SHexCer 44:3;2O']	[SHexCer 44:3;2O]	SHexCer 44:3;2O-H	['SHexCer']	['NONE']	['']	-1	-0.2448	0.4732	1	0.4732	0.5	0	0	1	0.4732	1	0.4732
356	291	C50H93NO12S	C50H92NO12S	-H	[M-H]-	930.635	930.633	0.0194	1.235	['SHexCer 44:3;3O']	[SHexCer 44:3;3O]	SHexCer 44:3;3O-H	['SHexCer']	['NONE']	['']	-1	-0.351	0.4729	1	0.4729	0.5	0	0	1	0.4729	1	0.4729
364	303	C50H93NO12S	C50H92NO12S	-H	[M-H]-	930.635	930.635	0.0164	-0.667	['SHexCer 44:3;3O']	[SHexCer 44:3;3O]	SHexCer 44:3;3O-H	['SHexCer']	['NONE']	['']	-1	-0.6743	0.4922	1	0.4922	0.25	0	0	1	0.4922	1	0.4922
347	281	C50H93NO12S	C50H92NO12S	-H	[M-H]-	930.635	930.633	0.0174	1.9564	['SHexCer 44:3;3O']	[SHexCer 44:3;3O]	SHexCer 44:3;3O-H	['SHexCer']	['NONE']	['']	-1	-0.0833	0.4863	1	0.4863	0.5	0	0	1	0.4863	1	0.4863
353	292	C50H93NO12S	C50H92NO12S	-H	[M-H]-	930.635	930.633	0.023	1.9564	['SHexCer 44:3;3O']	[SHexCer 44:3;3O]	SHexCer 44:3;3O-H	['SHexCer']	['NONE']	['']	-1	-0.2356	0.4814	1	0.4814	0.25	0	0	1	0.4814	1	0.4814
381	314	C50H93NO12S	C50H92NO12S	-H	[M-H]-	930.635	930.634	0.0207	0.5136	['SHexCer 44:3;3O']	[SHexCer 44:3;3O]	SHexCer 44:3;3O-H	['SHexCer']	['NONE']	['']	-1	-0.534	0.4882	1	0.4882	0.5	0	0	1	0.4882	1	0.4882
353	292	C50H93NO12S	C50H92NO12S	-H	[M-H]-	930.635	930.632	0.0222	2.809	['SHexCer 44:3;3O']	[SHexCer 44:3;3O]	SHexCer 44:3;3O-H	['SHexCer']	['NONE']	['']	-1	0.1229	0.4952	1	0.4952	0.5	0	0	1	0.4952	1	0.4952
352	293	C50H93NO12S	C50H92NO12S	-H	[M-H]-	930.635	930.634	0.0282	0.1856	['SHexCer 44:3;3O']	[SHexCer 44:3;3O]	SHexCer 44:3;3O-H	['SHexCer']	['NONE']	['']	-1	-0.7155	0.4803	1	0.4803	0.5	0	0	1	0.4803	1	0.4803
326	264	C50H93NO12S	C50H92NO12S	-H	[M-H]-	930.635	930.634	0.028	0.5136	['SHexCer 44:3;3O']	[SHexCer 44:3;3O]	SHexCer 44:3;3O-H	['SHexCer']	['NONE']	['']	-1	-0.4878	0.4795	1	0.4795	0.5	0	0	1	0.4795	1	0.4795
365	301	C50H93NO12S	C50H92NO12S	-H	[M-H]-	930.635	930.635	0.028	0.12	['SHexCer 44:3;3O']	[SHexCer 44:3;3O]	SHexCer 44:3;3O-H	['SHexCer']	['NONE']	['']	-1	-0.8065	0.4862	1	0.4862	0.5	0	0	1	0.4862	1	0.4862
338	274	C50H93NO12S	C50H92NO12S	-H	[M-H]-	930.635	930.634	0.0142	1.1038	['SHexCer 44:3;3O']	[SHexCer 44:3;3O]	SHexCer 44:3;3O-H	['SHexCer']	['NONE']	['']	-1	-0.0458	0.4736	1	0.4736	0.5	0	0	1	0.4736	1	0.4736
368	304	C50H93NO12S	C50H92NO12S	-H	[M-H]-	930.635	930.634	0.0205	0.9726	['SHexCer 44:3;3O']	[SHexCer 44:3;3O]	SHexCer 44:3;3O-H	['SHexCer']	['NONE']	['']	-1	-0.3309	0.479	1	0.479	0.5	0	0	1	0.479	1	0.479
358	297	C50H93NO12S	C50H92NO12S	-H	[M-H]-	930.635	930.633	0.0192	1.3662	['SHexCer 44:3;3O']	[SHexCer 44:3;3O]	SHexCer 44:3;3O-H	['SHexCer']	['NONE']	['']	-1	-0.3299	0.483	1	0.483	0.5	0	0	1	0.483	1	0.483
359	294	C50H93NO12S	C50H92NO12S	-H	[M-H]-	930.635	930.635	0.0249	-0.339	['SHexCer 44:3;3O']	[SHexCer 44:3;3O]	SHexCer 44:3;3O-H	['SHexCer']	['NONE']	['']	-1	-0.4615	0.4806	1	0.4806	0.5	0	0	1	0.4806	1	0.4806
369	301	C50H93NO12S	C50H92NO12S	-H	[M-H]-	930.635	930.635	0.0211	0.12	['SHexCer 44:3;3O']	[SHexCer 44:3;3O]	SHexCer 44:3;3O-H	['SHexCer']	['NONE']	['']	-1	-0.7289	0.4744	1	0.4744	0.5	0	0	1	0.4744	1	0.4744
358	289	C50H93NO12S	C50H92NO12S	-H	[M-H]-	930.635	930.631	0.0226	3.3993	['SHexCer 44:3;3O']	[SHexCer 44:3;3O]	SHexCer 44:3;3O-H	['SHexCer']	['NONE']	['']	-1	0.3446	0.4765	1	0.4765	0.5	0	0	1	0.4765	1	0.4765
347	277	C50H93NO12S	C50H92NO12S	-H	[M-H]-	930.635	930.633	0.0206	1.5629	['SHexCer 44:3;3O']	[SHexCer 44:3;3O]	SHexCer 44:3;3O-H	['SHexCer']	['NONE']	['']	-1	-0.0573	0.4793	1	0.4793	0.5	0	0	1	0.4793	1	0.4793
368	302	C50H93NO12S	C50H92NO12S	-H	[M-H]-	930.635	930.633	0.0148	1.5629	['SHexCer 44:3;3O']	[SHexCer 44:3;3O]	SHexCer 44:3;3O-H	['SHexCer']	['NONE']	['']	-1	-0.2046	0.4866	1	0.4866	0.5	0	0	1	0.4866	1	0.4866
342	281	C50H93NO12S	C50H92NO12S	-H	[M-H]-	930.635	930.634	0.0107	0.7103	['SHexCer 44:3;3O']	[SHexCer 44:3;3O]	SHexCer 44:3;3O-H	['SHexCer']	['NONE']	['']	-1	-0.4917	0.4818	1	0.4818	0.5	0	0	1	0.4818	1	0.4818
358	293	C50H93NO12S	C50H92NO12S	-H	[M-H]-	930.635	930.634	0.0082	0.7103	['SHexCer 44:3;3O']	[SHexCer 44:3;3O]	SHexCer 44:3;3O-H	['SHexCer']	['NONE']	['']	-1	-0.4564	0.4819	1	0.4819	0.5	0	0	1	0.4819	1	0.4819
353	287	C50H93NO12S	C50H92NO12S	-H	[M-H]-	930.635	930.632	0.009	2.3499	['SHexCer 44:3;3O']	[SHexCer 44:3;3O]	SHexCer 44:3;3O-H	['SHexCer']	['NONE']	['']	-1	-0.0251	0.4816	1	0.4816	0.5	0	0	1	0.4816	1	0.4816
347	281	C50H93NO12S	C50H92NO12S	-H	[M-H]-	930.635	930.634	0.0105	0.5791	['SHexCer 44:3;3O']	[SHexCer 44:3;3O]	SHexCer 44:3;3O-H	['SHexCer']	['NONE']	['']	-1	-0.5716	0.4716	1	0.4716	0.5	0	0	1	0.4716	1	0.4716
320	262	C50H93NO12S	C50H92NO12S	-H	[M-H]-	930.635	930.635	0.0116	-0.2079	['SHexCer 44:3;3O']	[SHexCer 44:3;3O]	SHexCer 44:3;3O-H	['SHexCer']	['NONE']	['']	-1	-0.7272	0.4719	1	0.4719	0.5	0	0	1	0.4719	1	0.4719
334	266	C50H93NO12S	C50H92NO12S	-H	[M-H]-	930.635	930.635	0.0115	-0.9293	['SHexCer 44:3;3O']	[SHexCer 44:3;3O]	SHexCer 44:3;3O-H	['SHexCer']	['NONE']	['']	-1	-1.2217	0.4729	1	0.4729	0.5	0	0	1	0.4729	1	0.4729
360	299	C50H93NO12S	C50H92NO12S	-H	[M-H]-	930.635	930.632	0.0118	2.4155	['SHexCer 44:3;3O']	[SHexCer 44:3;3O]	SHexCer 44:3;3O-H	['SHexCer']	['NONE']	['']	-1	0.0641	0.4764	1	0.4764	0.5	0	0	1	0.4764	1	0.4764
352	282	C50H93NO12S	C50H92NO12S	-H	[M-H]-	930.635	930.633	0.0117	1.8908	['SHexCer 44:3;3O']	[SHexCer 44:3;3O]	SHexCer 44:3;3O-H	['SHexCer']	['NONE']	['']	-1	-0.1537	0.4767	1	0.4767	0.5	0	0	1	0.4767	1	0.4767
364	298	C50H93NO12S	C50H92NO12S	-H	[M-H]-	930.635	930.633	0.0101	1.4317	['SHexCer 44:3;3O']	[SHexCer 44:3;3O]	SHexCer 44:3;3O-H	['SHexCer']	['NONE']	['']	-1	-0.275	0.48	1	0.48	0.5	0	0	1	0.48	1	0.48
336	275	C50H93NO12S	C50H92NO12S	-H	[M-H]-	930.635	930.634	0.0091	0.1856	['SHexCer 44:3;3O']	[SHexCer 44:3;3O]	SHexCer 44:3;3O-H	['SHexCer']	['NONE']	['']	-1	-0.1837	0.4759	1	0.4759	0.25	0	0	1	0.4759	1	0.4759
376	300	C50H93NO12S	C50H92NO12S	-H	[M-H]-	930.635	930.634	0.0138	0.9071	['SHexCer 44:3;3O']	[SHexCer 44:3;3O]	SHexCer 44:3;3O-H	['SHexCer']	['NONE']	['']	-1	-0.4381	0.4717	1	0.4717	0.5	0	0	1	0.4717	1	0.4717
354	288	C50H93NO12S	C50H92NO12S	-H	[M-H]-	930.635	930.634	0.0105	0.3824	['SHexCer 44:3;3O']	[SHexCer 44:3;3O]	SHexCer 44:3;3O-H	['SHexCer']	['NONE']	['']	-1	-0.2873	0.4695	1	0.4695	0.5	0	0	1	0.4695	1	0.4695
348	289	C50H93NO12S	C50H92NO12S	-H	[M-H]-	930.635	930.633	0.0165	1.3006	['SHexCer 44:3;3O']	[SHexCer 44:3;3O]	SHexCer 44:3;3O-H	['SHexCer']	['NONE']	['']	-1	-0.2862	0.4765	1	0.4765	0.5	0	0	1	0.4765	1	0.4765
341	276	C50H93NO12S	C50H92NO12S	-H	[M-H]-	930.635	930.634	0.0191	0.7759	['SHexCer 44:3;3O']	[SHexCer 44:3;3O]	SHexCer 44:3;3O-H	['SHexCer']	['NONE']	['']	-1	-0.3416	0.4826	1	0.4826	0.5	0	0	1	0.4826	1	0.4826
356	288	C50H93NO12S	C50H92NO12S	-H	[M-H]-	930.635	930.632	0.0194	2.3499	['SHexCer 44:3;3O']	[SHexCer 44:3;3O]	SHexCer 44:3;3O-H	['SHexCer']	['NONE']	['']	-1	0.0133	0.4857	1	0.4857	0.5	0	0	1	0.4857	1	0.4857
368	302	C51H99NO12S	C51H98NO12S	-H	[M-H]-	948.682	948.677	0.0015	4.5719	['SHexCer 45:1;3O']	[SHexCer 45:1;3O]	SHexCer 45:1;3O-H	['SHexCer']	['NONE']	['']	-1	5.1307	0.6232	0.9869	0.6151	0.5	0	0	1	0.6151	1	0.6151
388	311	C51H99NO12S	C51H98NO12S	-H	[M-H]-	948.682	948.677	0.0027	4.8936	['SHexCer 45:1;3O']	[SHexCer 45:1;3O]	SHexCer 45:1;3O-H	['SHexCer']	['NONE']	['']	-1	4.7724	0.6646	1	0.6646	0.25	0	0	1	0.6646	1	0.6646
357	292	C51H97NO11S	C51H96NO11S	-H	[M-H]-	930.671	930.672	0.0085	-0.7889	['SHexCer 45:2;2O']	[SHexCer 45:2;2O]	SHexCer 45:2;2O-H	['SHexCer']	['NONE']	['']	-1	1.9244	0.4662	1	0.4662	0.5	0	0	1	0.4662	1	0.4662
365	304	C51H97NO11S	C51H96NO11S	-H	[M-H]-	930.671	930.668	0.0045	3.6707	['SHexCer 45:2;2O']	[SHexCer 45:2;2O]	SHexCer 45:2;2O-H	['SHexCer']	['NONE']	['']	-1	2.7532	0.4744	1	0.4744	0.25	0	0	1	0.4744	1	0.4744
348	282	C51H97NO11S	C51H96NO11S	-H	[M-H]-	930.671	930.668	0.0045	3.7363	['SHexCer 45:2;2O']	[SHexCer 45:2;2O]	SHexCer 45:2;2O-H	['SHexCer']	['NONE']	['']	-1	2.8187	0.4724	1	0.4724	0.5	0	0	1	0.4724	1	0.4724
354	293	C51H97NO11S	C51H96NO11S	-H	[M-H]-	930.671	930.672	0.0106	-1.1824	['SHexCer 45:2;2O']	[SHexCer 45:2;2O]	SHexCer 45:2;2O-H	['SHexCer']	['NONE']	['']	-1	1.263	0.4733	1	0.4733	0.25	0	0	1	0.4733	1	0.4733
354	293	C51H97NO11S	C51H96NO11S	-H	[M-H]-	930.671	930.669	0.006	1.6376	['SHexCer 45:2;2O']	[SHexCer 45:2;2O]	SHexCer 45:2;2O-H	['SHexCer']	['NONE']	['']	-1	2.2308	0.4763	1	0.4763	0.5	0	0	1	0.4763	1	0.4763
353	294	C51H97NO11S	C51H96NO11S	-H	[M-H]-	930.671	930.673	0.0092	-2.035	['SHexCer 45:2;2O']	[SHexCer 45:2;2O]	SHexCer 45:2;2O-H	['SHexCer']	['NONE']	['']	-1	1.5934	0.4707	1	0.4707	0.5	0	0	1	0.4707	1	0.4707
327	265	C51H97NO11S	C51H96NO11S	-H	[M-H]-	930.671	930.675	0.0126	-4.5271	['SHexCer 45:2;2O']	[SHexCer 45:2;2O]	SHexCer 45:2;2O-H	['SHexCer']	['NONE']	['']	-1	0.813	0.4717	1	0.4717	0.5	0	0	1	0.4717	1	0.4717
366	302	C51H97NO11S	C51H96NO11S	-H	[M-H]-	930.671	930.675	0.0127	-4.068	['SHexCer 45:2;2O']	[SHexCer 45:2;2O]	SHexCer 45:2;2O-H	['SHexCer']	['NONE']	['']	-1	0.448	0.4758	1	0.4758	0.5	0	0	1	0.4758	1	0.4758
339	275	C51H97NO11S	C51H96NO11S	-H	[M-H]-	930.671	930.668	0.0061	2.6214	['SHexCer 45:2;2O']	[SHexCer 45:2;2O]	SHexCer 45:2;2O-H	['SHexCer']	['NONE']	['']	-1	2.5652	0.4681	1	0.4681	0.5	0	0	1	0.4681	1	0.4681
369	305	C51H97NO11S	C51H96NO11S	-H	[M-H]-	930.671	930.666	0.0069	4.9823	['SHexCer 45:2;2O']	[SHexCer 45:2;2O]	SHexCer 45:2;2O-H	['SHexCer']	['NONE']	['']	-1	3.4102	0.4698	1	0.4698	0.5	0	0	1	0.4698	1	0.4698
359	298	C51H97NO11S	C51H96NO11S	-H	[M-H]-	930.671	930.669	0.0053	2.1623	['SHexCer 45:2;2O']	[SHexCer 45:2;2O]	SHexCer 45:2;2O-H	['SHexCer']	['NONE']	['']	-1	2.623	0.4704	1	0.4704	0.5	0	0	1	0.4704	1	0.4704
370	302	C51H97NO11S	C51H96NO11S	-H	[M-H]-	930.671	930.674	0.0062	-3.281	['SHexCer 45:2;2O']	[SHexCer 45:2;2O]	SHexCer 45:2;2O-H	['SHexCer']	['NONE']	['']	-1	2.1471	0.4653	1	0.4653	1	0	0	1	0.4653	1	0.4653
359	290	C51H97NO11S	C51H96NO11S	-H	[M-H]-	930.671	930.667	0.0074	4.0642	['SHexCer 45:2;2O']	[SHexCer 45:2;2O]	SHexCer 45:2;2O-H	['SHexCer']	['NONE']	['']	-1	2.8823	0.4666	1	0.4666	0.5	0	0	1	0.4666	1	0.4666
369	303	C51H97NO11S	C51H96NO11S	-H	[M-H]-	930.671	930.667	0.004	4.1297	['SHexCer 45:2;2O']	[SHexCer 45:2;2O]	SHexCer 45:2;2O-H	['SHexCer']	['NONE']	['']	-1	2.854	0.4713	1	0.4713	0.5	0	0	1	0.4713	1	0.4713
343	282	C51H97NO11S	C51H96NO11S	-H	[M-H]-	930.671	930.673	0.007	-2.6908	['SHexCer 45:2;2O']	[SHexCer 45:2;2O]	SHexCer 45:2;2O-H	['SHexCer']	['NONE']	['']	-1	1.1437	0.4767	1	0.4767	0.5	0	0	1	0.4767	1	0.4767
354	288	C51H97NO11S	C51H96NO11S	-H	[M-H]-	930.671	930.67	0.0046	0.7195	['SHexCer 45:2;2O']	[SHexCer 45:2;2O]	SHexCer 45:2;2O-H	['SHexCer']	['NONE']	['']	-1	2.043	0.475	1	0.475	0.5	0	0	1	0.475	1	0.475
348	282	C51H97NO11S	C51H96NO11S	-H	[M-H]-	930.671	930.673	0.0081	-2.494	['SHexCer 45:2;2O']	[SHexCer 45:2;2O]	SHexCer 45:2;2O-H	['SHexCer']	['NONE']	['']	-1	1.2952	0.4704	1	0.4704	0.5	0	0	1	0.4704	1	0.4704
321	263	C51H97NO11S	C51H96NO11S	-H	[M-H]-	930.671	930.674	0.0078	-3.4778	['SHexCer 45:2;2O']	[SHexCer 45:2;2O]	SHexCer 45:2;2O-H	['SHexCer']	['NONE']	['']	-1	0.9866	0.469	1	0.469	0.5	0	0	1	0.469	1	0.469
335	267	C51H97NO11S	C51H96NO11S	-H	[M-H]-	930.671	930.675	0.0093	-4.5271	['SHexCer 45:2;2O']	[SHexCer 45:2;2O]	SHexCer 45:2;2O-H	['SHexCer']	['NONE']	['']	-1	1.0715	0.472	1	0.472	0.5	0	0	1	0.472	1	0.472
361	300	C51H97NO11S	C51H96NO11S	-H	[M-H]-	930.671	930.672	0.0061	-0.7889	['SHexCer 45:2;2O']	[SHexCer 45:2;2O]	SHexCer 45:2;2O-H	['SHexCer']	['NONE']	['']	-1	1.652	0.4707	1	0.4707	0.5	0	0	1	0.4707	1	0.4707
353	283	C51H97NO11S	C51H96NO11S	-H	[M-H]-	930.671	930.672	0.0066	-0.7233	['SHexCer 45:2;2O']	[SHexCer 45:2;2O]	SHexCer 45:2;2O-H	['SHexCer']	['NONE']	['']	-1	1.9292	0.4718	1	0.4718	0.5	0	0	1	0.4718	1	0.4718
365	299	C51H97NO11S	C51H96NO11S	-H	[M-H]-	930.671	930.67	0.0045	1.1785	['SHexCer 45:2;2O']	[SHexCer 45:2;2O]	SHexCer 45:2;2O-H	['SHexCer']	['NONE']	['']	-1	2.2794	0.4722	1	0.4722	0.5	0	0	1	0.4722	1	0.4722
337	276	C51H97NO11S	C51H96NO11S	-H	[M-H]-	930.671	930.675	0.0064	-3.8712	['SHexCer 45:2;2O']	[SHexCer 45:2;2O]	SHexCer 45:2;2O-H	['SHexCer']	['NONE']	['']	-1	1.3815	0.4724	1	0.4724	0.25	0	0	1	0.4724	1	0.4724
377	301	C51H97NO11S	C51H96NO11S	-H	[M-H]-	930.671	930.669	0.005	2.0311	['SHexCer 45:2;2O']	[SHexCer 45:2;2O]	SHexCer 45:2;2O-H	['SHexCer']	['NONE']	['']	-1	2.9969	0.4642	1	0.4642	0.5	0	0	1	0.4642	1	0.4642
355	289	C51H97NO11S	C51H96NO11S	-H	[M-H]-	930.671	930.668	0.0046	3.7363	['SHexCer 45:2;2O']	[SHexCer 45:2;2O]	SHexCer 45:2;2O-H	['SHexCer']	['NONE']	['']	-1	2.7801	0.464	1	0.464	0.5	0	0	1	0.464	1	0.464
349	290	C51H97NO11S	C51H96NO11S	-H	[M-H]-	930.671	930.672	0.0073	-0.8545	['SHexCer 45:2;2O']	[SHexCer 45:2;2O]	SHexCer 45:2;2O-H	['SHexCer']	['NONE']	['']	-1	2.1003	0.4696	1	0.4696	0.5	0	0	1	0.4696	1	0.4696
342	277	C51H97NO11S	C51H96NO11S	-H	[M-H]-	930.671	930.67	0.0054	1.2441	['SHexCer 45:2;2O']	[SHexCer 45:2;2O]	SHexCer 45:2;2O-H	['SHexCer']	['NONE']	['']	-1	2.5175	0.469	1	0.469	0.5	0	0	1	0.469	1	0.469
357	289	C51H97NO11S	C51H96NO11S	-H	[M-H]-	930.671	930.668	0.0055	2.8837	['SHexCer 45:2;2O']	[SHexCer 45:2;2O]	SHexCer 45:2;2O-H	['SHexCer']	['NONE']	['']	-1	2.5831	0.471	1	0.471	0.5	0	0	1	0.471	1	0.471
368	302	C51H97NO12S	C51H96NO12S	-H	[M-H]-	946.666	946.663	0.007	3.4591	['SHexCer 45:2;3O']	[SHexCer 45:2;3O]	SHexCer 45:2;3O-H	['SHexCer']	['NONE']	['']	-1	4.4931	0.4496	1	0.4496	0.5	0	0	1	0.4496	1	0.4496
376	314	C51H97NO12S	C51H96NO12S	-H	[M-H]-	946.666	946.666	0.0036	0.171	['SHexCer 45:2;3O']	[SHexCer 45:2;3O]	SHexCer 45:2;3O-H	['SHexCer']	['NONE']	['']	-1	3.5549	0.4483	1	0.4483	0.25	0	0	1	0.4483	1	0.4483
357	290	C51H97NO12S	C51H96NO12S	-H	[M-H]-	946.666	946.663	0.0042	2.9434	['SHexCer 45:2;3O']	[SHexCer 45:2;3O]	SHexCer 45:2;3O-H	['SHexCer']	['NONE']	['']	-1	2.2958	0.4668	1	0.4668	0.5	0	0	1	0.4668	1	0.4668
364	302	C51H97NO12S	C51H96NO12S	-H	[M-H]-	946.666	946.662	0.0085	3.9105	['SHexCer 45:2;3O']	[SHexCer 45:2;3O]	SHexCer 45:2;3O-H	['SHexCer']	['NONE']	['']	-1	4.6737	0.4485	1	0.4485	0.25	0	0	1	0.4485	1	0.4485
392	324	C51H97NO12S	C51H96NO12S	-H	[M-H]-	946.666	946.667	0.006	-1.6343	['SHexCer 45:2;3O']	[SHexCer 45:2;3O]	SHexCer 45:2;3O-H	['SHexCer']	['NONE']	['']	-1	3.4601	0.4494	1	0.4494	0.5	0	0	1	0.4494	1	0.4494
362	302	C51H97NO12S	C51H96NO12S	-H	[M-H]-	946.666	946.664	0.0095	1.9118	['SHexCer 45:2;3O']	[SHexCer 45:2;3O]	SHexCer 45:2;3O-H	['SHexCer']	['NONE']	['']	-1	4.0021	0.4428	1	0.4428	0.5	0	0	1	0.4428	1	0.4428
338	275	C51H97NO12S	C51H96NO12S	-H	[M-H]-	946.666	946.665	0.011	1.0736	['SHexCer 45:2;3O']	[SHexCer 45:2;3O]	SHexCer 45:2;3O-H	['SHexCer']	['NONE']	['']	-1	3.5107	0.4448	1	0.4448	0.5	0	0	1	0.4448	1	0.4448
374	309	C51H97NO12S	C51H96NO12S	-H	[M-H]-	946.666	946.664	0.0097	2.1697	['SHexCer 45:2;3O']	[SHexCer 45:2;3O]	SHexCer 45:2;3O-H	['SHexCer']	['NONE']	['']	-1	4.4404	0.4461	1	0.4461	0.5	0	0	1	0.4461	1	0.4461
349	285	C51H97NO12S	C51H96NO12S	-H	[M-H]-	946.666	946.665	0.0047	1.1381	['SHexCer 45:2;3O']	[SHexCer 45:2;3O]	SHexCer 45:2;3O-H	['SHexCer']	['NONE']	['']	-1	1.3698	0.4441	1	0.4441	0.5	0	0	1	0.4441	1	0.4441
380	315	C51H97NO12S	C51H96NO12S	-H	[M-H]-	946.666	946.666	0.0059	-0.4738	['SHexCer 45:2;3O']	[SHexCer 45:2;3O]	SHexCer 45:2;3O-H	['SHexCer']	['NONE']	['']	-1	3.7034	0.4462	1	0.4462	0.5	0	0	1	0.4462	1	0.4462
368	306	C51H97NO12S	C51H96NO12S	-H	[M-H]-	946.666	946.663	0.0044	3.3947	['SHexCer 45:2;3O']	[SHexCer 45:2;3O]	SHexCer 45:2;3O-H	['SHexCer']	['NONE']	['']	-1	4.3757	0.4466	1	0.4466	0.5	0	0	1	0.4466	1	0.4466
363	298	C51H97NO12S	C51H96NO12S	-H	[M-H]-	946.666	946.665	0.0064	0.5578	['SHexCer 45:2;3O']	[SHexCer 45:2;3O]	SHexCer 45:2;3O-H	['SHexCer']	['NONE']	['']	-1	3.7971	0.4471	1	0.4471	0.5	0	0	1	0.4471	1	0.4471
381	312	C51H97NO12S	C51H96NO12S	-H	[M-H]-	946.666	946.666	0.0053	-0.4093	['SHexCer 45:2;3O']	[SHexCer 45:2;3O]	SHexCer 45:2;3O-H	['SHexCer']	['NONE']	['']	-1	0.6458	0.4413	1	0.4413	1	0	0	1	0.4413	1	0.4413
367	297	C51H97NO12S	C51H96NO12S	-H	[M-H]-	946.666	946.666	0.0059	0.2999	['SHexCer 45:2;3O']	[SHexCer 45:2;3O]	SHexCer 45:2;3O-H	['SHexCer']	['NONE']	['']	-1	3.6016	0.4441	1	0.4441	0.5	0	0	1	0.4441	1	0.4441
356	285	C51H97NO12S	C51H96NO12S	-H	[M-H]-	946.666	946.664	0.0046	2.2986	['SHexCer 45:2;3O']	[SHexCer 45:2;3O]	SHexCer 45:2;3O-H	['SHexCer']	['NONE']	['']	-1	1.3204	0.4525	1	0.4525	0.5	0	0	1	0.4525	1	0.4525
378	311	C51H97NO12S	C51H96NO12S	-H	[M-H]-	946.666	946.664	0.0027	2.2986	['SHexCer 45:2;3O']	[SHexCer 45:2;3O]	SHexCer 45:2;3O-H	['SHexCer']	['NONE']	['']	-1	2.0103	0.4627	1	0.4627	0.5	0	0	1	0.4627	1	0.4627
350	288	C51H97NO12S	C51H96NO12S	-H	[M-H]-	946.666	946.664	0.004	2.2986	['SHexCer 45:2;3O']	[SHexCer 45:2;3O]	SHexCer 45:2;3O-H	['SHexCer']	['NONE']	['']	-1	4.4178	0.4507	1	0.4507	0.5	0	0	1	0.4507	1	0.4507
367	301	C51H97NO12S	C51H96NO12S	-H	[M-H]-	946.666	946.668	0.0024	-2.2146	['SHexCer 45:2;3O']	[SHexCer 45:2;3O]	SHexCer 45:2;3O-H	['SHexCer']	['NONE']	['']	-1	-0.0524	0.4471	1	0.4471	0.5	0	0	1	0.4471	1	0.4471
362	295	C51H97NO12S	C51H96NO12S	-H	[M-H]-	946.666	946.662	0.0025	4.1684	['SHexCer 45:2;3O']	[SHexCer 45:2;3O]	SHexCer 45:2;3O-H	['SHexCer']	['NONE']	['']	-1	2.4059	0.491	1	0.491	0.5	0	0	1	0.491	1	0.491
359	292	C51H97NO12S	C51H96NO12S	-H	[M-H]-	946.666	946.664	0.0045	2.0407	['SHexCer 45:2;3O']	[SHexCer 45:2;3O]	SHexCer 45:2;3O-H	['SHexCer']	['NONE']	['']	-1	4.2858	0.4456	1	0.4456	0.5	0	0	1	0.4456	1	0.4456
330	271	C51H97NO12S	C51H96NO12S	-H	[M-H]-	946.666	946.665	0.0047	0.4933	['SHexCer 45:2;3O']	[SHexCer 45:2;3O]	SHexCer 45:2;3O-H	['SHexCer']	['NONE']	['']	-1	3.4291	0.4462	1	0.4462	0.5	0	0	1	0.4462	1	0.4462
344	275	C51H97NO12S	C51H96NO12S	-H	[M-H]-	946.666	946.665	0.0053	0.9447	['SHexCer 45:2;3O']	[SHexCer 45:2;3O]	SHexCer 45:2;3O-H	['SHexCer']	['NONE']	['']	-1	3.9983	0.4508	1	0.4508	0.5	0	0	1	0.4508	1	0.4508
371	309	C51H97NO12S	C51H96NO12S	-H	[M-H]-	946.666	946.665	0.0039	0.3644	['SHexCer 45:2;3O']	[SHexCer 45:2;3O]	SHexCer 45:2;3O-H	['SHexCer']	['NONE']	['']	-1	3.5244	0.4451	1	0.4451	0.5	0	0	1	0.4451	1	0.4451
365	294	C51H97NO12S	C51H96NO12S	-H	[M-H]-	946.666	946.664	0.0041	2.1052	['SHexCer 45:2;3O']	[SHexCer 45:2;3O]	SHexCer 45:2;3O-H	['SHexCer']	['NONE']	['']	-1	4.1498	0.4472	1	0.4472	0.5	0	0	1	0.4472	1	0.4472
375	308	C51H97NO12S	C51H96NO12S	-H	[M-H]-	946.666	946.664	0.0027	1.5249	['SHexCer 45:2;3O']	[SHexCer 45:2;3O]	SHexCer 45:2;3O-H	['SHexCer']	['NONE']	['']	-1	4.2042	0.4455	1	0.4455	0.5	0	0	1	0.4455	1	0.4455
343	282	C51H97NO12S	C51H96NO12S	-H	[M-H]-	946.666	946.664	0.0027	1.5894	['SHexCer 45:2;3O']	[SHexCer 45:2;3O]	SHexCer 45:2;3O-H	['SHexCer']	['NONE']	['']	-1	4.2338	0.45	1	0.45	0.25	0	0	1	0.45	1	0.45
387	310	C51H97NO12S	C51H96NO12S	-H	[M-H]-	946.666	946.667	0.0034	-0.7961	['SHexCer 45:2;3O']	[SHexCer 45:2;3O]	SHexCer 45:2;3O-H	['SHexCer']	['NONE']	['']	-1	0.4011	0.4427	1	0.4427	1	0	0	1	0.4427	1	0.4427
364	297	C51H97NO12S	C51H96NO12S	-H	[M-H]-	946.666	946.666	0.0027	0.2354	['SHexCer 45:2;3O']	[SHexCer 45:2;3O]	SHexCer 45:2;3O-H	['SHexCer']	['NONE']	['']	-1	0.0683	0.4682	1	0.4682	0.5	0	0	1	0.4682	1	0.4682
359	299	C51H97NO12S	C51H96NO12S	-H	[M-H]-	946.666	946.663	0.0065	3.3302	['SHexCer 45:2;3O']	[SHexCer 45:2;3O]	SHexCer 45:2;3O-H	['SHexCer']	['NONE']	['']	-1	4.5548	0.4451	1	0.4451	0.5	0	0	1	0.4451	1	0.4451
351	285	C51H97NO12S	C51H96NO12S	-H	[M-H]-	946.666	946.664	0.0044	1.9118	['SHexCer 45:2;3O']	[SHexCer 45:2;3O]	SHexCer 45:2;3O-H	['SHexCer']	['NONE']	['']	-1	3.1341	0.4411	1	0.4411	0.5	0	0	1	0.4411	1	0.4411
365	296	C51H97NO12S	C51H96NO12S	-H	[M-H]-	946.666	946.663	0.0041	3.1368	['SHexCer 45:2;3O']	[SHexCer 45:2;3O]	SHexCer 45:2;3O-H	['SHexCer']	['NONE']	['']	-1	2.2835	0.4664	1	0.4664	0.5	0	0	1	0.4664	1	0.4664
346	276	C51H95NO11S	C51H94NO11S	-H	[M-H]-	928.655	928.653	0.0015	2.9944	['SHexCer 45:3;2O']	[SHexCer 45:3;2O]	SHexCer 45:3;2O-H	['SHexCer']	['NONE']	['']	-1	-0.0045	0.5019	1	0.5019	0.5	0	0	1	0.5019	1	0.5019
367	301	C51H95NO11S	C51H94NO11S	-H	[M-H]-	928.655	928.658	0.0014	-2.7236	['SHexCer 45:3;2O']	[SHexCer 45:3;2O]	SHexCer 45:3;2O-H	['SHexCer']	['NONE']	['']	-1	-1.3279	0.503	1	0.503	0.5	0	0	1	0.503	1	0.503
372	306	C52H99NO12S	C52H98NO12S	-H	[M-H]-	960.682	960.677	0.0049	4.7054	['SHexCer 46:2;3O']	[SHexCer 46:2;3O]	SHexCer 46:2;3O-H	['SHexCer']	['NONE']	['']	-1	2.2386	0.7503	1	0.7503	0.15	0	0	1	0.7503	1	0.7503
382	320	C52H99NO12S	C52H98NO12S	-H	[M-H]-	960.682	960.681	0.0029	0.4487	['SHexCer 46:2;3O']	[SHexCer 46:2;3O]	SHexCer 46:2;3O-H	['SHexCer']	['NONE']	['']	-1	0.0837	0.8759	1	0.8759	0.05	0	0	1	0.8759	1	0.8759
360	293	C52H99NO12S	C52H98NO12S	-H	[M-H]-	960.682	960.68	0.003	1.8464	['SHexCer 46:2;3O']	[SHexCer 46:2;3O]	SHexCer 46:2;3O-H	['SHexCer']	['NONE']	['']	-1	0.5333	0.9373	1	0.9373	0.05	0	0	1	0.9373	1	0.9373
368	306	C52H99NO12S	C52H98NO12S	-H	[M-H]-	960.682	960.68	0.0056	1.4652	['SHexCer 46:2;3O']	[SHexCer 46:2;3O]	SHexCer 46:2;3O-H	['SHexCer']	['NONE']	['']	-1	0.2999	0.6114	1	0.6114	0.2	0	0	1	0.6114	1	0.6114
398	330	C52H99NO12S	C52H98NO12S	-H	[M-H]-	960.682	960.678	0.0039	3.3712	['SHexCer 46:2;3O']	[SHexCer 46:2;3O]	SHexCer 46:2;3O-H	['SHexCer']	['NONE']	['']	-1	1.0902	0.595	1	0.595	0.5	0	0	1	0.595	1	0.595
363	301	C52H99NO12S	C52H98NO12S	-H	[M-H]-	960.682	960.68	0.003	1.9735	['SHexCer 46:2;3O']	[SHexCer 46:2;3O]	SHexCer 46:2;3O-H	['SHexCer']	['NONE']	['']	-1	0.632	0.9385	1	0.9385	0.05	0	0	1	0.9385	1	0.9385
368	308	C52H99NO12S	C52H98NO12S	-H	[M-H]-	960.682	960.679	0.0064	2.99	['SHexCer 46:2;3O']	[SHexCer 46:2;3O]	SHexCer 46:2;3O-H	['SHexCer']	['NONE']	['']	-1	0.7656	0.8928	1	0.8928	0.05	0	0	1	0.8928	1	0.8928
342	279	C52H99NO12S	C52H98NO12S	-H	[M-H]-	960.682	960.682	0.008	-0.0596	['SHexCer 46:2;3O']	[SHexCer 46:2;3O]	SHexCer 46:2;3O-H	['SHexCer']	['NONE']	['']	-1	-0.0165	0.8712	1	0.8712	0.05	0	0	1	0.8712	1	0.8712
376	311	C52H99NO12S	C52H98NO12S	-H	[M-H]-	960.682	960.678	0.0064	3.3712	['SHexCer 46:2;3O']	[SHexCer 46:2;3O]	SHexCer 46:2;3O-H	['SHexCer']	['NONE']	['']	-1	0.9367	0.8576	1	0.8576	0.1	0	0	1	0.8576	1	0.8576
352	288	C52H99NO12S	C52H98NO12S	-H	[M-H]-	960.682	960.679	0.0033	2.2276	['SHexCer 46:2;3O']	[SHexCer 46:2;3O]	SHexCer 46:2;3O-H	['SHexCer']	['NONE']	['']	-1	0.6034	0.8457	1	0.8457	0.05	0	0	1	0.8457	1	0.8457
386	321	C52H99NO12S	C52H98NO12S	-H	[M-H]-	960.682	960.678	0.0045	3.5618	['SHexCer 46:2;3O']	[SHexCer 46:2;3O]	SHexCer 46:2;3O-H	['SHexCer']	['NONE']	['']	-1	1.1092	0.7015	1	0.7015	0.25	0	0	1	0.7015	1	0.7015
373	311	C52H99NO12S	C52H98NO12S	-H	[M-H]-	960.682	960.679	0.0034	2.2912	['SHexCer 46:2;3O']	[SHexCer 46:2;3O]	SHexCer 46:2;3O-H	['SHexCer']	['NONE']	['']	-1	1.0329	0.8008	1	0.8008	0.1	0	0	1	0.8008	1	0.8008
367	302	C52H99NO12S	C52H98NO12S	-H	[M-H]-	960.682	960.68	0.0043	1.5923	['SHexCer 46:2;3O']	[SHexCer 46:2;3O]	SHexCer 46:2;3O-H	['SHexCer']	['NONE']	['']	-1	0.6202	0.7241	1	0.7241	0.1	0	0	1	0.7241	1	0.7241
386	317	C52H99NO12S	C52H98NO12S	-H	[M-H]-	960.682	960.677	0.0036	4.5148	['SHexCer 46:2;3O']	[SHexCer 46:2;3O]	SHexCer 46:2;3O-H	['SHexCer']	['NONE']	['']	-1	1.1084	0.9428	1	0.9428	0.05	0	0	1	0.9428	1	0.9428
371	301	C52H99NO12S	C52H98NO12S	-H	[M-H]-	960.682	960.68	0.0045	1.2746	['SHexCer 46:2;3O']	[SHexCer 46:2;3O]	SHexCer 46:2;3O-H	['SHexCer']	['NONE']	['']	-1	0.4627	0.923	1	0.923	0.05	0	0	1	0.923	1	0.923
359	288	C52H99NO12S	C52H98NO12S	-H	[M-H]-	960.682	960.68	0.0035	1.6558	['SHexCer 46:2;3O']	[SHexCer 46:2;3O]	SHexCer 46:2;3O-H	['SHexCer']	['NONE']	['']	-1	0.4423	0.9505	1	0.9505	0.01	0	0	1	0.9505	1	0.9505
381	314	C52H99NO12S	C52H98NO12S	-H	[M-H]-	960.682	960.68	0.0019	1.4017	['SHexCer 46:2;3O']	[SHexCer 46:2;3O]	SHexCer 46:2;3O-H	['SHexCer']	['NONE']	['']	-1	0.6334	0.9684	1	0.9684	0.01	0	0	1	0.9684	1	0.9684
353	291	C52H99NO12S	C52H98NO12S	-H	[M-H]-	960.682	960.678	0.0026	3.3712	['SHexCer 46:2;3O']	[SHexCer 46:2;3O]	SHexCer 46:2;3O-H	['SHexCer']	['NONE']	['']	-1	0.3551	0.6375	1	0.6375	0.2	0	0	1	0.6375	1	0.6375
371	305	C52H99NO12S	C52H98NO12S	-H	[M-H]-	960.682	960.678	0.0014	4.1336	['SHexCer 46:2;3O']	[SHexCer 46:2;3O]	SHexCer 46:2;3O-H	['SHexCer']	['NONE']	['']	-1	3.1157	0.7309	1	0.7309	0.2	0	0	1	0.7309	1	0.7309
366	299	C52H99NO12S	C52H98NO12S	-H	[M-H]-	960.682	960.68	0.0015	1.9735	['SHexCer 46:2;3O']	[SHexCer 46:2;3O]	SHexCer 46:2;3O-H	['SHexCer']	['NONE']	['']	-1	2.1543	0.8823	1	0.8823	0.1	0	0	1	0.8823	1	0.8823
363	296	C52H99NO12S	C52H98NO12S	-H	[M-H]-	960.682	960.678	0.0034	3.6889	['SHexCer 46:2;3O']	[SHexCer 46:2;3O]	SHexCer 46:2;3O-H	['SHexCer']	['NONE']	['']	-1	0.129	0.6221	1	0.6221	0.25	0	0	1	0.6221	1	0.6221
334	275	C52H99NO12S	C52H98NO12S	-H	[M-H]-	960.682	960.682	0.004	-0.2502	['SHexCer 46:2;3O']	[SHexCer 46:2;3O]	SHexCer 46:2;3O-H	['SHexCer']	['NONE']	['']	-1	0.2486	0.8308	1	0.8308	0.1	0	0	1	0.8308	1	0.8308
347	278	C52H99NO12S	C52H98NO12S	-H	[M-H]-	960.682	960.679	0.0042	2.5453	['SHexCer 46:2;3O']	[SHexCer 46:2;3O]	SHexCer 46:2;3O-H	['SHexCer']	['NONE']	['']	-1	0.1663	0.7462	1	0.7462	0.1	0	0	1	0.7462	1	0.7462
374	312	C52H99NO12S	C52H98NO12S	-H	[M-H]-	960.682	960.68	0.0032	1.4652	['SHexCer 46:2;3O']	[SHexCer 46:2;3O]	SHexCer 46:2;3O-H	['SHexCer']	['NONE']	['']	-1	-0.8516	0.6052	1	0.6052	0.25	0	0	1	0.6052	1	0.6052
369	298	C52H99NO12S	C52H98NO12S	-H	[M-H]-	960.682	960.679	0.0037	2.2276	['SHexCer 46:2;3O']	[SHexCer 46:2;3O]	SHexCer 46:2;3O-H	['SHexCer']	['NONE']	['']	-1	1.193	0.767	1	0.767	0.2	0	0	1	0.767	1	0.767
379	312	C52H99NO12S	C52H98NO12S	-H	[M-H]-	960.682	960.679	0.0024	2.99	['SHexCer 46:2;3O']	[SHexCer 46:2;3O]	SHexCer 46:2;3O-H	['SHexCer']	['NONE']	['']	-1	0.5494	0.779	1	0.779	0.1	0	0	1	0.779	1	0.779
344	283	C52H99NO12S	C52H98NO12S	-H	[M-H]-	960.682	960.679	0.0018	2.9265	['SHexCer 46:2;3O']	[SHexCer 46:2;3O]	SHexCer 46:2;3O-H	['SHexCer']	['NONE']	['']	-1	1.1874	0.622	1	0.622	0.15	0	0	1	0.622	1	0.622
393	316	C52H99NO12S	C52H98NO12S	-H	[M-H]-	960.682	960.677	0.0024	4.5784	['SHexCer 46:2;3O']	[SHexCer 46:2;3O]	SHexCer 46:2;3O-H	['SHexCer']	['NONE']	['']	-1	2.072	0.9405	1	0.9405	0.05	0	0	1	0.9405	1	0.9405
367	300	C52H99NO12S	C52H98NO12S	-H	[M-H]-	960.682	960.68	0.002	1.2746	['SHexCer 46:2;3O']	[SHexCer 46:2;3O]	SHexCer 46:2;3O-H	['SHexCer']	['NONE']	['']	-1	0.7094	0.9814	1	0.9814	0.01	0	0	1	0.9814	1	0.9814
363	303	C52H99NO12S	C52H98NO12S	-H	[M-H]-	960.682	960.678	0.0052	4.1336	['SHexCer 46:2;3O']	[SHexCer 46:2;3O]	SHexCer 46:2;3O-H	['SHexCer']	['NONE']	['']	-1	1.2019	0.795	1	0.795	0.1	0	0	1	0.795	1	0.795
354	288	C52H99NO12S	C52H98NO12S	-H	[M-H]-	960.682	960.679	0.003	2.5453	['SHexCer 46:2;3O']	[SHexCer 46:2;3O]	SHexCer 46:2;3O-H	['SHexCer']	['NONE']	['']	-1	0.687	0.9372	1	0.9372	0.05	0	0	1	0.9372	1	0.9372
368	299	C52H99NO12S	C52H98NO12S	-H	[M-H]-	960.682	960.68	0.0029	1.6558	['SHexCer 46:2;3O']	[SHexCer 46:2;3O]	SHexCer 46:2;3O-H	['SHexCer']	['NONE']	['']	-1	0.6248	0.9729	1	0.9729	0.01	0	0	1	0.9729	1	0.9729
334	272	C52H97NO11S	C52H96NO11S	-H	[M-H]-	942.671	942.668	0.0038	3.6887	['SHexCer 46:3;2O']	[SHexCer 46:3;2O]	SHexCer 46:3;2O-H	['SHexCer']	['NONE']	['']	-1	-1.9951	0.5527	1	0.5527	0.5	0	0	1	0.5527	1	0.5527
346	282	C52H97NO11S	C52H96NO11S	-H	[M-H]-	942.671	942.668	0.0014	2.9765	['SHexCer 46:3;2O']	[SHexCer 46:3;2O]	SHexCer 46:3;2O-H	['SHexCer']	['NONE']	['']	-1	-1.9951	0.5471	1	0.5471	0.5	0	0	1	0.5471	1	0.5471
353	283	C52H97NO11S	C52H96NO11S	-H	[M-H]-	942.671	942.668	0.001	2.9765	['SHexCer 46:3;2O']	[SHexCer 46:3;2O]	SHexCer 46:3;2O-H	['SHexCer']	['NONE']	['']	-1	-1.9951	0.5471	1	0.5471	0.5	0	0	1	0.5471	1	0.5471
375	309	C52H97NO11S	C52H96NO11S	-H	[M-H]-	942.671	942.668	0.0008	2.9765	['SHexCer 46:3;2O']	[SHexCer 46:3;2O]	SHexCer 46:3;2O-H	['SHexCer']	['NONE']	['']	-1	-1.9951	0.5471	1	0.5471	0.5	0	0	1	0.5471	1	0.5471
361	291	C52H97NO11S	C52H96NO11S	-H	[M-H]-	942.671	942.666	0.0022	4.8541	['SHexCer 46:3;2O']	[SHexCer 46:3;2O]	SHexCer 46:3;2O-H	['SHexCer']	['NONE']	['']	-1	2.114	0.5471	1	0.5471	0.5	0	0	1	0.5471	1	0.5471
0	0	C56H111NO11S	C56H110NO11S	-H	[M-H]-	1004.78	1004.78	0.0031	4.9717	['SHexCer 50:0;2O']	[SHexCer 50:0;2O]	SHexCer 50:0;2O-H	['SHexCer']	['NONE']	['']	-1	1.1561	0.9285	1	0.9285	0.05	0	0	1	0.9285	1	0.9285
0	0	C56H111NO11S	C56H110NO11S	-H	[M-H]-	1004.78	1004.78	0.0088	4.0605	['SHexCer 50:0;2O']	[SHexCer 50:0;2O]	SHexCer 50:0;2O-H	['SHexCer']	['NONE']	['']	-1	1.1561	0.9285	1	0.9285	0.05	0	0	1	0.9285	1	0.9285
3	2	C60H113NO11S	C60H112NO11S	-H	[M-H]-	1054.8	1054.8	0.0042	-4.0357	['SHexCer 54:3;2O']	[SHexCer 54:3;2O]	SHexCer 54:3;2O-H	['SHexCer']	['NONE']	['']	-1	-2.372	0.9856	1	0.9856	0.01	0	0	1	0.9856	1	0.9856
2	2	C60H113NO11S	C60H112NO11S	-H	[M-H]-	1054.8	1054.8	0.0014	-4.6143	['SHexCer 54:3;2O']	[SHexCer 54:3;2O]	SHexCer 54:3;2O-H	['SHexCer']	['NONE']	['']	-1	-2.372	0.9225	1	0.9225	0.05	0	0	1	0.9225	1	0.9225
4	3	C60H113NO11S	C60H112NO11S	-H	[M-H]-	1054.8	1054.8	0.0034	-4.6143	['SHexCer 54:3;2O']	[SHexCer 54:3;2O]	SHexCer 54:3;2O-H	['SHexCer']	['NONE']	['']	-1	-2.2921	0.9438	1	0.9438	0.01	0	0	1	0.9438	1	0.9438
1	1	C60H113NO11S	C60H112NO11S	-H	[M-H]-	1054.8	1054.8	0.0012	-3.5728	['SHexCer 54:3;2O']	[SHexCer 54:3;2O]	SHexCer 54:3;2O-H	['SHexCer']	['NONE']	['']	-1	-1.797	0.9571	1	0.9571	0.05	0	0	1	0.9571	1	0.9571
4	3	C60H113NO11S	C60H112NO11S	-H	[M-H]-	1054.8	1054.8	0.0014	-4.8458	['SHexCer 54:3;2O']	[SHexCer 54:3;2O]	SHexCer 54:3;2O-H	['SHexCer']	['NONE']	['']	-1	-2.583	0.9313	1	0.9313	0.01	0	0	1	0.9313	1	0.9313
4	3	C60H113NO11S	C60H112NO11S	-H	[M-H]-	1054.8	1054.8	0.0014	-4.4986	['SHexCer 54:3;2O']	[SHexCer 54:3;2O]	SHexCer 54:3;2O-H	['SHexCer']	['NONE']	['']	-1	-1.9407	0.9225	1	0.9225	0.05	0	0	1	0.9225	1	0.9225
5	5	C60H113NO12S	C60H112NO12S	-H	[M-H]-	1070.79	1070.79	0.0013	-3.3666	['SHexCer 54:3;3O']	[SHexCer 54:3;3O]	SHexCer 54:3;3O-H	['SHexCer']	['NONE']	['']	-1	-1.7932	0.9051	1	0.9051	0.05	0	0	1	0.9051	1	0.9051
5	5	C60H113NO12S	C60H112NO12S	-H	[M-H]-	1070.79	1070.79	0.0019	-3.5946	['SHexCer 54:3;3O']	[SHexCer 54:3;3O]	SHexCer 54:3;3O-H	['SHexCer']	['NONE']	['']	-1	-1.7932	0.9491	1	0.9491	0.01	0	0	1	0.9491	1	0.9491
4	4	C60H113NO12S	C60H112NO12S	-H	[M-H]-	1070.79	1070.79	0.0017	-3.5946	['SHexCer 54:3;3O']	[SHexCer 54:3;3O]	SHexCer 54:3;3O-H	['SHexCer']	['NONE']	['']	-1	-1.5529	0.9388	1	0.9388	0.05	0	0	1	0.9388	1	0.9388
4	4	C60H113NO12S	C60H112NO12S	-H	[M-H]-	1070.79	1070.79	0.0021	-0.7446	['SHexCer 54:3;3O']	[SHexCer 54:3;3O]	SHexCer 54:3;3O-H	['SHexCer']	['NONE']	['']	-1	-2.0012	0.9051	1	0.9051	0.05	0	0	1	0.9051	1	0.9051
4	4	C60H113NO12S	C60H112NO12S	-H	[M-H]-	1070.79	1070.79	0.0023	-3.3666	['SHexCer 54:3;3O']	[SHexCer 54:3;3O]	SHexCer 54:3;3O-H	['SHexCer']	['NONE']	['']	-1	-1.7932	0.9051	1	0.9051	0.05	0	0	1	0.9051	1	0.9051
4	4	C60H113NO12S	C60H112NO12S	-H	[M-H]-	1070.79	1070.79	0.0014	-3.3666	['SHexCer 54:3;3O']	[SHexCer 54:3;3O]	SHexCer 54:3;3O-H	['SHexCer']	['NONE']	['']	-1	-1.7932	0.9051	1	0.9051	0.1	0	0	1	0.9051	1	0.9051
5	5	C60H113NO12S	C60H112NO12S	-H	[M-H]-	1070.79	1070.79	0.0022	-3.3666	['SHexCer 54:3;3O']	[SHexCer 54:3;3O]	SHexCer 54:3;3O-H	['SHexCer']	['NONE']	['']	-1	-1.7932	0.9051	1	0.9051	0.05	0	0	1	0.9051	1	0.9051
5	5	C60H113NO12S	C60H112NO12S	-H	[M-H]-	1070.79	1070.8	0.0028	-3.7086	['SHexCer 54:3;3O']	[SHexCer 54:3;3O]	SHexCer 54:3;3O-H	['SHexCer']	['NONE']	['']	-1	-2.2091	0.9426	1	0.9426	0.01	0	0	1	0.9426	1	0.9426
4	4	C60H113NO12S	C60H112NO12S	-H	[M-H]-	1070.79	1070.79	0.0017	-3.3666	['SHexCer 54:3;3O']	[SHexCer 54:3;3O]	SHexCer 54:3;3O-H	['SHexCer']	['NONE']	['']	-1	-2.2945	0.9827	1	0.9827	0.01	0	0	1	0.9827	1	0.9827
7	5	C60H113NO12S	C60H112NO12S	-H	[M-H]-	1070.79	1070.8	0.0019	-4.6206	['SHexCer 54:3;3O']	[SHexCer 54:3;3O]	SHexCer 54:3;3O-H	['SHexCer']	['NONE']	['']	-1	-2.5238	0.961	1	0.961	0.01	0	0	1	0.961	1	0.961
5	5	C60H113NO12S	C60H112NO12S	-H	[M-H]-	1070.79	1070.79	0.0019	-3.3666	['SHexCer 54:3;3O']	[SHexCer 54:3;3O]	SHexCer 54:3;3O-H	['SHexCer']	['NONE']	['']	-1	-1.7932	0.9051	1	0.9051	0.05	0	0	1	0.9051	1	0.9051
5	5	C60H113NO12S	C60H112NO12S	-H	[M-H]-	1070.79	1070.79	0.0012	-3.3666	['SHexCer 54:3;3O']	[SHexCer 54:3;3O]	SHexCer 54:3;3O-H	['SHexCer']	['NONE']	['']	-1	-1.7932	0.9051	1	0.9051	0.05	0	0	1	0.9051	1	0.9051
7	5	C60H113NO12S	C60H112NO12S	-H	[M-H]-	1070.79	1070.8	0.0012	-4.9626	['SHexCer 54:3;3O']	[SHexCer 54:3;3O]	SHexCer 54:3;3O-H	['SHexCer']	['NONE']	['']	-1	-2.6046	0.9686	1	0.9686	0.01	0	0	1	0.9686	1	0.9686
6	5	C60H113NO12S	C60H112NO12S	-H	[M-H]-	1070.79	1070.79	0.0017	-3.0246	['SHexCer 54:3;3O']	[SHexCer 54:3;3O]	SHexCer 54:3;3O-H	['SHexCer']	['NONE']	['']	-1	-2.1662	0.9703	1	0.9703	0.01	0	0	1	0.9703	1	0.9703
6	4	C60H113NO12S	C60H112NO12S	-H	[M-H]-	1070.79	1070.8	0.0018	-4.5066	['SHexCer 54:3;3O']	[SHexCer 54:3;3O]	SHexCer 54:3;3O-H	['SHexCer']	['NONE']	['']	-1	-2.4444	0.9767	1	0.9767	0.01	0	0	1	0.9767	1	0.9767
4	4	C60H113NO12S	C60H112NO12S	-H	[M-H]-	1070.79	1070.79	0.0015	-3.3666	['SHexCer 54:3;3O']	[SHexCer 54:3;3O]	SHexCer 54:3;3O-H	['SHexCer']	['NONE']	['']	-1	-1.7932	0.9051	1	0.9051	0.05	0	0	1	0.9051	1	0.9051
8	5	C60H113NO12S	C60H112NO12S	-H	[M-H]-	1070.79	1070.8	0.0016	-4.6206	['SHexCer 54:3;3O']	[SHexCer 54:3;3O]	SHexCer 54:3;3O-H	['SHexCer']	['NONE']	['']	-1	-2.8097	0.956	1	0.956	0.05	0	0	1	0.956	1	0.956
10	9	C61H115NO12S	C61H114NO12S	-H	[M-H]-	1084.81	1084.81	0.0019	-4.9879	['SHexCer 55:3;3O']	[SHexCer 55:3;3O]	SHexCer 55:3;3O-H	['SHexCer']	['NONE']	['']	-1	-3.3243	0.8643	1	0.8643	0.05	0	0	1	0.8643	1	0.8643
10	8	C61H115NO12S	C61H114NO12S	-H	[M-H]-	1084.81	1084.81	0.0019	-4.3127	['SHexCer 55:3;3O']	[SHexCer 55:3;3O]	SHexCer 55:3;3O-H	['SHexCer']	['NONE']	['']	-1	-3.3243	0.8643	1	0.8643	0.05	0	0	1	0.8643	1	0.8643
8	8	C61H115NO12S	C61H114NO12S	-H	[M-H]-	1084.81	1084.81	0.0018	-4.3127	['SHexCer 55:3;3O']	[SHexCer 55:3;3O]	SHexCer 55:3;3O-H	['SHexCer']	['NONE']	['']	-1	-3.3243	0.8643	1	0.8643	0.1	0	0	1	0.8643	1	0.8643
7	7	C61H115NO12S	C61H114NO12S	-H	[M-H]-	1084.81	1084.81	0.0017	-4.3127	['SHexCer 55:3;3O']	[SHexCer 55:3;3O]	SHexCer 55:3;3O-H	['SHexCer']	['NONE']	['']	-1	-3.3243	0.8643	1	0.8643	0.1	0	0	1	0.8643	1	0.8643
8	8	C61H115NO12S	C61H114NO12S	-H	[M-H]-	1084.81	1084.81	0.0025	-4.3127	['SHexCer 55:3;3O']	[SHexCer 55:3;3O]	SHexCer 55:3;3O-H	['SHexCer']	['NONE']	['']	-1	-3.3243	0.8643	1	0.8643	0.05	0	0	1	0.8643	1	0.8643
8	8	C61H115NO12S	C61H114NO12S	-H	[M-H]-	1084.81	1084.81	0.0029	-4.3127	['SHexCer 55:3;3O']	[SHexCer 55:3;3O]	SHexCer 55:3;3O-H	['SHexCer']	['NONE']	['']	-1	-3.3243	0.8643	1	0.8643	0.05	0	0	1	0.8643	1	0.8643
8	8	C61H115NO12S	C61H114NO12S	-H	[M-H]-	1084.81	1084.81	0.0011	-4.3127	['SHexCer 55:3;3O']	[SHexCer 55:3;3O]	SHexCer 55:3;3O-H	['SHexCer']	['NONE']	['']	-1	-3.3243	0.8643	1	0.8643	0.1	0	0	1	0.8643	1	0.8643
9	8	C61H115NO12S	C61H114NO12S	-H	[M-H]-	1084.81	1084.81	0.0008	-4.3127	['SHexCer 55:3;3O']	[SHexCer 55:3;3O]	SHexCer 55:3;3O-H	['SHexCer']	['NONE']	['']	-1	-3.3243	0.8643	1	0.8643	0.05	0	0	1	0.8643	1	0.8643
8	6	C61H115NO12S	C61H114NO12S	-H	[M-H]-	1084.81	1084.81	0.0006	-4.3127	['SHexCer 55:3;3O']	[SHexCer 55:3;3O]	SHexCer 55:3;3O-H	['SHexCer']	['NONE']	['']	-1	-3.3243	0.8643	1	0.8643	0.05	0	0	1	0.8643	1	0.8643
15	14	C62H119NO12S	C62H118NO12S	-H	[M-H]-	1100.84	1100.84	0.0016	2.2271	['SHexCer 56:2;3O']	[SHexCer 56:2;3O]	SHexCer 56:2;3O-H	['SHexCer']	['NONE']	['']	-1	1.7626	0.9107	1	0.9107	0.05	0	0	1	0.9107	1	0.9107
15	13	C62H119NO12S	C62H118NO12S	-H	[M-H]-	1100.84	1100.83	0.0022	3.2251	['SHexCer 56:2;3O']	[SHexCer 56:2;3O]	SHexCer 56:2;3O-H	['SHexCer']	['NONE']	['']	-1	1.7626	0.9647	1	0.9647	0.01	0	0	1	0.9647	1	0.9647
17	15	C62H119NO12S	C62H118NO12S	-H	[M-H]-	1100.84	1100.84	0.0023	2.2271	['SHexCer 56:2;3O']	[SHexCer 56:2;3O]	SHexCer 56:2;3O-H	['SHexCer']	['NONE']	['']	-1	1.7626	0.9107	1	0.9107	0.05	0	0	1	0.9107	1	0.9107
16	14	C62H119NO12S	C62H118NO12S	-H	[M-H]-	1100.84	1100.84	0.0013	2.2271	['SHexCer 56:2;3O']	[SHexCer 56:2;3O]	SHexCer 56:2;3O-H	['SHexCer']	['NONE']	['']	-1	1.7626	0.9107	1	0.9107	0.05	0	0	1	0.9107	1	0.9107
13	12	C62H119NO12S	C62H118NO12S	-H	[M-H]-	1100.84	1100.84	0.0017	2.2271	['SHexCer 56:2;3O']	[SHexCer 56:2;3O]	SHexCer 56:2;3O-H	['SHexCer']	['NONE']	['']	-1	1.7626	0.9107	1	0.9107	0.1	0	0	1	0.9107	1	0.9107
14	13	C62H119NO12S	C62H118NO12S	-H	[M-H]-	1100.84	1100.84	0.0015	2.2271	['SHexCer 56:2;3O']	[SHexCer 56:2;3O]	SHexCer 56:2;3O-H	['SHexCer']	['NONE']	['']	-1	1.7626	0.9107	1	0.9107	0.05	0	0	1	0.9107	1	0.9107
16	13	C62H119NO12S	C62H118NO12S	-H	[M-H]-	1100.84	1100.84	0.0019	2.2271	['SHexCer 56:2;3O']	[SHexCer 56:2;3O]	SHexCer 56:2;3O-H	['SHexCer']	['NONE']	['']	-1	1.7626	0.9107	1	0.9107	0.05	0	0	1	0.9107	1	0.9107
13	12	C62H119NO12S	C62H118NO12S	-H	[M-H]-	1100.84	1100.84	0.0006	2.2271	['SHexCer 56:2;3O']	[SHexCer 56:2;3O]	SHexCer 56:2;3O-H	['SHexCer']	['NONE']	['']	-1	1.7626	0.9107	1	0.9107	0.05	0	0	1	0.9107	1	0.9107
14	12	C62H119NO12S	C62H118NO12S	-H	[M-H]-	1100.84	1100.84	0.0009	2.2271	['SHexCer 56:2;3O']	[SHexCer 56:2;3O]	SHexCer 56:2;3O-H	['SHexCer']	['NONE']	['']	-1	1.7626	0.9107	1	0.9107	0.1	0	0	1	0.9107	1	0.9107
15	12	C62H119NO12S	C62H118NO12S	-H	[M-H]-	1100.84	1100.84	0.0011	2.2271	['SHexCer 56:2;3O']	[SHexCer 56:2;3O]	SHexCer 56:2;3O-H	['SHexCer']	['NONE']	['']	-1	1.7626	0.9107	1	0.9107	0.05	0	0	1	0.9107	1	0.9107
15	13	C62H119NO12S	C62H118NO12S	-H	[M-H]-	1100.84	1100.84	0.0013	2.2271	['SHexCer 56:2;3O']	[SHexCer 56:2;3O]	SHexCer 56:2;3O-H	['SHexCer']	['NONE']	['']	-1	1.7626	0.9107	1	0.9107	0.05	0	0	1	0.9107	1	0.9107
14	12	C62H119NO12S	C62H118NO12S	-H	[M-H]-	1100.84	1100.84	0.0013	2.2271	['SHexCer 56:2;3O']	[SHexCer 56:2;3O]	SHexCer 56:2;3O-H	['SHexCer']	['NONE']	['']	-1	1.7626	0.9107	1	0.9107	0.05	0	0	1	0.9107	1	0.9107
17	14	C62H119NO12S	C62H118NO12S	-H	[M-H]-	1100.84	1100.84	0.0014	2.2271	['SHexCer 56:2;3O']	[SHexCer 56:2;3O]	SHexCer 56:2;3O-H	['SHexCer']	['NONE']	['']	-1	1.7626	0.9107	1	0.9107	0.05	0	0	1	0.9107	1	0.9107
12	11	C62H119NO12S	C62H118NO12S	-H	[M-H]-	1100.84	1100.84	0.0012	2.2271	['SHexCer 56:2;3O']	[SHexCer 56:2;3O]	SHexCer 56:2;3O-H	['SHexCer']	['NONE']	['']	-1	1.7626	0.9107	1	0.9107	0.05	0	0	1	0.9107	1	0.9107
15	13	C62H119NO12S	C62H118NO12S	-H	[M-H]-	1100.84	1100.84	0.0009	2.2271	['SHexCer 56:2;3O']	[SHexCer 56:2;3O]	SHexCer 56:2;3O-H	['SHexCer']	['NONE']	['']	-1	1.7626	0.9107	1	0.9107	0.05	0	0	1	0.9107	1	0.9107
14	13	C62H119NO12S	C62H118NO12S	-H	[M-H]-	1100.84	1100.84	0.001	2.2271	['SHexCer 56:2;3O']	[SHexCer 56:2;3O]	SHexCer 56:2;3O-H	['SHexCer']	['NONE']	['']	-1	1.7626	0.9107	1	0.9107	0.1	0	0	1	0.9107	1	0.9107
14	11	C62H119NO12S	C62H118NO12S	-H	[M-H]-	1100.84	1100.84	0.0009	1.5618	['SHexCer 56:2;3O']	[SHexCer 56:2;3O]	SHexCer 56:2;3O-H	['SHexCer']	['NONE']	['']	-1	0.8911	0.9107	1	0.9107	0.05	0	0	1	0.9107	1	0.9107
13	12	C62H119NO12S	C62H118NO12S	-H	[M-H]-	1100.84	1100.84	0.0015	2.2271	['SHexCer 56:2;3O']	[SHexCer 56:2;3O]	SHexCer 56:2;3O-H	['SHexCer']	['NONE']	['']	-1	1.7626	0.9107	1	0.9107	0.05	0	0	1	0.9107	1	0.9107
15	13	C62H119NO12S	C62H118NO12S	-H	[M-H]-	1100.84	1100.84	0.0013	2.2271	['SHexCer 56:2;3O']	[SHexCer 56:2;3O]	SHexCer 56:2;3O-H	['SHexCer']	['NONE']	['']	-1	1.7626	0.9107	1	0.9107	0.05	0	0	1	0.9107	1	0.9107
8	8	C62H117NO11S	C62H116NO11S	-H	[M-H]-	1082.83	1082.83	0.0015	-3.6595	['SHexCer 56:3;2O']	[SHexCer 56:3;2O]	SHexCer 56:3;2O-H	['SHexCer']	['NONE']	['']	-1	0.8356	0.5306	1	0.5306	0.5	0	0	1	0.5306	1	0.5306
8	8	C62H117NO11S	C62H116NO11S	-H	[M-H]-	1082.83	1082.83	0.0015	-2.8703	['SHexCer 56:3;2O']	[SHexCer 56:3;2O]	SHexCer 56:3;2O-H	['SHexCer']	['NONE']	['']	-1	0.8356	0.5306	1	0.5306	0.25	0	0	1	0.5306	1	0.5306
7	7	C62H117NO11S	C62H116NO11S	-H	[M-H]-	1082.83	1082.83	0.0011	-3.6595	['SHexCer 56:3;2O']	[SHexCer 56:3;2O]	SHexCer 56:3;2O-H	['SHexCer']	['NONE']	['']	-1	0.8356	0.5306	1	0.5306	0.5	0	0	1	0.5306	1	0.5306
9	7	C62H117NO11S	C62H116NO11S	-H	[M-H]-	1082.83	1082.83	0.002	-3.6595	['SHexCer 56:3;2O']	[SHexCer 56:3;2O]	SHexCer 56:3;2O-H	['SHexCer']	['NONE']	['']	-1	0.8356	0.5306	1	0.5306	0.25	0	0	1	0.5306	1	0.5306
7	7	C62H117NO11S	C62H116NO11S	-H	[M-H]-	1082.83	1082.83	0.0012	-3.6595	['SHexCer 56:3;2O']	[SHexCer 56:3;2O]	SHexCer 56:3;2O-H	['SHexCer']	['NONE']	['']	-1	0.8356	0.5306	1	0.5306	0.5	0	0	1	0.5034	1	0.5034
8	7	C62H117NO11S	C62H116NO11S	-H	[M-H]-	1082.83	1082.83	0.0008	-3.6595	['SHexCer 56:3;2O']	[SHexCer 56:3;2O]	SHexCer 56:3;2O-H	['SHexCer']	['NONE']	['']	-1	0.8356	0.5306	1	0.5306	0.5	0	0	1	0.5306	1	0.5306
8	7	C62H117NO11S	C62H116NO11S	-H	[M-H]-	1082.83	1082.83	0.0015	-3.6595	['SHexCer 56:3;2O']	[SHexCer 56:3;2O]	SHexCer 56:3;2O-H	['SHexCer']	['NONE']	['']	-1	0.8356	0.5306	1	0.5306	0.5	0	0	1	0.5306	1	0.5306
7	6	C62H117NO11S	C62H116NO11S	-H	[M-H]-	1082.83	1082.83	0.0028	-3.6595	['SHexCer 56:3;2O']	[SHexCer 56:3;2O]	SHexCer 56:3;2O-H	['SHexCer']	['NONE']	['']	-1	0.8356	0.5306	1	0.5306	0.5	0	0	1	0.5306	1	0.5306
9	8	C62H117NO11S	C62H116NO11S	-H	[M-H]-	1082.83	1082.83	0.002	-3.6595	['SHexCer 56:3;2O']	[SHexCer 56:3;2O]	SHexCer 56:3;2O-H	['SHexCer']	['NONE']	['']	-1	0.8356	0.5306	1	0.5306	0.5	0	0	1	0.5306	1	0.5306
9	8	C62H117NO11S	C62H116NO11S	-H	[M-H]-	1082.83	1082.83	0.0013	-3.6595	['SHexCer 56:3;2O']	[SHexCer 56:3;2O]	SHexCer 56:3;2O-H	['SHexCer']	['NONE']	['']	-1	0.8356	0.5306	1	0.5306	0.5	0	0	1	0.5306	1	0.5306
6	6	C62H117NO11S	C62H116NO11S	-H	[M-H]-	1082.83	1082.83	0.0019	-3.6595	['SHexCer 56:3;2O']	[SHexCer 56:3;2O]	SHexCer 56:3;2O-H	['SHexCer']	['NONE']	['']	-1	0.8356	0.5306	1	0.5306	0.5	0	0	1	0.5306	1	0.5306
7	6	C62H117NO11S	C62H116NO11S	-H	[M-H]-	1082.83	1082.83	0.0017	-3.6595	['SHexCer 56:3;2O']	[SHexCer 56:3;2O]	SHexCer 56:3;2O-H	['SHexCer']	['NONE']	['']	-1	0.8356	0.5306	1	0.5306	0.5	0	0	1	0.5306	1	0.5306
8	7	C62H117NO11S	C62H116NO11S	-H	[M-H]-	1082.83	1082.83	0.001	-3.6595	['SHexCer 56:3;2O']	[SHexCer 56:3;2O]	SHexCer 56:3;2O-H	['SHexCer']	['NONE']	['']	-1	0.8356	0.5306	1	0.5306	0.5	0	0	1	0.5306	1	0.5306
9	8	C62H117NO11S	C62H116NO11S	-H	[M-H]-	1082.83	1082.83	0.0007	-3.6595	['SHexCer 56:3;2O']	[SHexCer 56:3;2O]	SHexCer 56:3;2O-H	['SHexCer']	['NONE']	['']	-1	0.8356	0.5306	1	0.5306	0.5	0	0	1	0.5306	1	0.5306
8	6	C62H117NO11S	C62H116NO11S	-H	[M-H]-	1082.83	1082.83	0.0012	-3.6595	['SHexCer 56:3;2O']	[SHexCer 56:3;2O]	SHexCer 56:3;2O-H	['SHexCer']	['NONE']	['']	-1	0.8356	0.5306	1	0.5306	0.5	0	0	1	0.5306	1	0.5306
6	6	C62H117NO11S	C62H116NO11S	-H	[M-H]-	1082.83	1082.83	0.0003	-3.6595	['SHexCer 56:3;2O']	[SHexCer 56:3;2O]	SHexCer 56:3;2O-H	['SHexCer']	['NONE']	['']	-1	0.8356	0.5306	1	0.5306	0.5	0	0	1	0.5306	1	0.5306
7	6	C62H117NO11S	C62H116NO11S	-H	[M-H]-	1082.83	1082.83	0.0005	-3.6595	['SHexCer 56:3;2O']	[SHexCer 56:3;2O]	SHexCer 56:3;2O-H	['SHexCer']	['NONE']	['']	-1	0.8356	0.5306	1	0.5306	0.5	0	0	1	0.5306	1	0.5306
9	7	C62H117NO11S	C62H116NO11S	-H	[M-H]-	1082.83	1082.83	0.0009	-3.6595	['SHexCer 56:3;2O']	[SHexCer 56:3;2O]	SHexCer 56:3;2O-H	['SHexCer']	['NONE']	['']	-1	0.8356	0.5306	1	0.5306	0.5	0	0	1	0.5306	1	0.5306
8	7	C62H117NO11S	C62H116NO11S	-H	[M-H]-	1082.83	1082.83	0.0013	-3.6595	['SHexCer 56:3;2O']	[SHexCer 56:3;2O]	SHexCer 56:3;2O-H	['SHexCer']	['NONE']	['']	-1	0.8356	0.5306	1	0.5306	0.5	0	0	1	0.5306	1	0.5306
8	7	C62H117NO11S	C62H116NO11S	-H	[M-H]-	1082.83	1082.83	0.0017	-3.6595	['SHexCer 56:3;2O']	[SHexCer 56:3;2O]	SHexCer 56:3;2O-H	['SHexCer']	['NONE']	['']	-1	0.8356	0.5306	1	0.5306	0.5	0	0	1	0.5306	1	0.5306
7	7	C62H117NO11S	C62H116NO11S	-H	[M-H]-	1082.83	1082.83	0.0015	-3.6595	['SHexCer 56:3;2O']	[SHexCer 56:3;2O]	SHexCer 56:3;2O-H	['SHexCer']	['NONE']	['']	-1	0.8356	0.5306	1	0.5306	0.5	0	0	1	0.5306	1	0.5306
9	7	C62H117NO11S	C62H116NO11S	-H	[M-H]-	1082.83	1082.83	0.0009	-3.6595	['SHexCer 56:3;2O']	[SHexCer 56:3;2O]	SHexCer 56:3;2O-H	['SHexCer']	['NONE']	['']	-1	0.8356	0.5306	1	0.5306	0.5	0	0	1	0.5306	1	0.5306
6	6	C62H117NO11S	C62H116NO11S	-H	[M-H]-	1082.83	1082.83	0.0017	-3.6595	['SHexCer 56:3;2O']	[SHexCer 56:3;2O]	SHexCer 56:3;2O-H	['SHexCer']	['NONE']	['']	-1	0.8356	0.5306	1	0.5306	0.5	0	0	1	0.5306	1	0.5306
8	7	C62H117NO11S	C62H116NO11S	-H	[M-H]-	1082.83	1082.83	0.001	-3.6595	['SHexCer 56:3;2O']	[SHexCer 56:3;2O]	SHexCer 56:3;2O-H	['SHexCer']	['NONE']	['']	-1	0.8356	0.5306	1	0.5306	0.5	0	0	1	0.5306	1	0.5306
11	8	C62H117NO11S	C62H116NO11S	-H	[M-H]-	1082.83	1082.83	0.0008	-3.6595	['SHexCer 56:3;2O']	[SHexCer 56:3;2O]	SHexCer 56:3;2O-H	['SHexCer']	['NONE']	['']	-1	0.8356	0.5306	1	0.5306	0.5	0	0	1	0.5306	1	0.5306
13	12	C62H117NO12S	C62H116NO12S	-H	[M-H]-	1098.82	1098.83	0.0016	-3.124	['SHexCer 56:3;3O']	[SHexCer 56:3;3O]	SHexCer 56:3;3O-H	['SHexCer']	['NONE']	['']	-1	0.0463	0.883	1	0.883	0.1	0	0	1	0.883	1	0.883
15	13	C62H117NO12S	C62H116NO12S	-H	[M-H]-	1098.82	1098.82	0.0022	-0.3467	['SHexCer 56:3;3O']	[SHexCer 56:3;3O]	SHexCer 56:3;3O-H	['SHexCer']	['NONE']	['']	-1	0.0463	0.9342	1	0.9342	0.01	0	0	1	0.9342	1	0.9342
12	11	C62H117NO12S	C62H116NO12S	-H	[M-H]-	1098.82	1098.82	0.0017	4.7636	['SHexCer 56:3;3O']	[SHexCer 56:3;3O]	SHexCer 56:3;3O-H	['SHexCer']	['NONE']	['']	-1	1.1191	0.952	1	0.952	0.05	0	0	1	0.952	1	0.952
15	12	C62H117NO12S	C62H116NO12S	-H	[M-H]-	1098.82	1098.83	0.0032	-3.124	['SHexCer 56:3;3O']	[SHexCer 56:3;3O]	SHexCer 56:3;3O-H	['SHexCer']	['NONE']	['']	-1	0.0463	0.883	1	0.883	0.05	0	0	1	0.883	1	0.883
12	11	C62H117NO12S	C62H116NO12S	-H	[M-H]-	1098.82	1098.82	0.0032	-2.0131	['SHexCer 56:3;3O']	[SHexCer 56:3;3O]	SHexCer 56:3;3O-H	['SHexCer']	['NONE']	['']	-1	-1.2032	0.9314	1	0.9314	0.05	0	0	1	0.9314	1	0.9314
14	12	C62H117NO12S	C62H116NO12S	-H	[M-H]-	1098.82	1098.83	0.0022	-3.124	['SHexCer 56:3;3O']	[SHexCer 56:3;3O]	SHexCer 56:3;3O-H	['SHexCer']	['NONE']	['']	-1	0.0463	0.883	1	0.883	0.1	0	0	1	0.883	1	0.883
13	11	C62H117NO12S	C62H116NO12S	-H	[M-H]-	1098.82	1098.83	0.0034	-4.1238	['SHexCer 56:3;3O']	[SHexCer 56:3;3O]	SHexCer 56:3;3O-H	['SHexCer']	['NONE']	['']	-1	-2.5023	0.9378	1	0.9378	0.05	0	0	1	0.9378	1	0.9378
13	11	C62H117NO12S	C62H116NO12S	-H	[M-H]-	1098.82	1098.83	0.0037	-3.124	['SHexCer 56:3;3O']	[SHexCer 56:3;3O]	SHexCer 56:3;3O-H	['SHexCer']	['NONE']	['']	-1	0.0463	0.883	1	0.883	0.05	0	0	1	0.883	1	0.883
15	13	C62H117NO12S	C62H116NO12S	-H	[M-H]-	1098.82	1098.83	0.003	-3.124	['SHexCer 56:3;3O']	[SHexCer 56:3;3O]	SHexCer 56:3;3O-H	['SHexCer']	['NONE']	['']	-1	0.0463	0.883	1	0.883	0.1	0	0	1	0.883	1	0.883
14	12	C62H117NO12S	C62H116NO12S	-H	[M-H]-	1098.82	1098.82	0.0018	0.542	['SHexCer 56:3;3O']	[SHexCer 56:3;3O]	SHexCer 56:3;3O-H	['SHexCer']	['NONE']	['']	-1	-0.9544	0.9382	1	0.9382	0.01	0	0	1	0.9382	1	0.9382
11	10	C62H117NO12S	C62H116NO12S	-H	[M-H]-	1098.82	1098.83	0.0019	-3.124	['SHexCer 56:3;3O']	[SHexCer 56:3;3O]	SHexCer 56:3;3O-H	['SHexCer']	['NONE']	['']	-1	0.0463	0.883	1	0.883	0.1	0	0	1	0.883	1	0.883
12	10	C62H117NO12S	C62H116NO12S	-H	[M-H]-	1098.82	1098.82	0.0019	-1.902	['SHexCer 56:3;3O']	[SHexCer 56:3;3O]	SHexCer 56:3;3O-H	['SHexCer']	['NONE']	['']	-1	-0.2323	0.9316	1	0.9316	0.05	0	0	1	0.9316	1	0.9316
12	11	C62H117NO12S	C62H116NO12S	-H	[M-H]-	1098.82	1098.82	0.003	1.5419	['SHexCer 56:3;3O']	[SHexCer 56:3;3O]	SHexCer 56:3;3O-H	['SHexCer']	['NONE']	['']	-1	0.0091	0.883	1	0.883	0.05	0	0	1	0.883	1	0.883
12	11	C62H117NO12S	C62H116NO12S	-H	[M-H]-	1098.82	1098.82	0.0019	-0.0134	['SHexCer 56:3;3O']	[SHexCer 56:3;3O]	SHexCer 56:3;3O-H	['SHexCer']	['NONE']	['']	-1	-1.1445	0.9085	1	0.9085	0.05	0	0	1	0.9085	1	0.9085
12	11	C62H117NO12S	C62H116NO12S	-H	[M-H]-	1098.82	1098.82	0.0036	1.2086	['SHexCer 56:3;3O']	[SHexCer 56:3;3O]	SHexCer 56:3;3O-H	['SHexCer']	['NONE']	['']	-1	-0.1997	0.8877	1	0.8877	0.05	0	0	1	0.8877	1	0.8877
14	11	C62H117NO12S	C62H116NO12S	-H	[M-H]-	1098.82	1098.83	0.0027	-3.124	['SHexCer 56:3;3O']	[SHexCer 56:3;3O]	SHexCer 56:3;3O-H	['SHexCer']	['NONE']	['']	-1	0.0463	0.883	1	0.883	0.05	0	0	1	0.883	1	0.883
14	11	C62H117NO12S	C62H116NO12S	-H	[M-H]-	1098.82	1098.82	0.0058	-1.4576	['SHexCer 56:3;3O']	[SHexCer 56:3;3O]	SHexCer 56:3;3O-H	['SHexCer']	['NONE']	['']	-1	-1.371	0.9238	1	0.9238	0.05	0	0	1	0.9238	1	0.9238
11	10	C62H117NO12S	C62H116NO12S	-H	[M-H]-	1098.82	1098.83	0.002	-2.6796	['SHexCer 56:3;3O']	[SHexCer 56:3;3O]	SHexCer 56:3;3O-H	['SHexCer']	['NONE']	['']	-1	-2.2379	0.9219	1	0.9219	0.05	0	0	1	0.9219	1	0.9219
13	10	C62H117NO12S	C62H116NO12S	-H	[M-H]-	1098.82	1098.83	0.0019	-3.9016	['SHexCer 56:3;3O']	[SHexCer 56:3;3O]	SHexCer 56:3;3O-H	['SHexCer']	['NONE']	['']	-1	-2.3924	0.9405	1	0.9405	0.01	0	0	1	0.9405	1	0.9405
13	11	C62H117NO12S	C62H116NO12S	-H	[M-H]-	1098.82	1098.83	0.0016	-3.124	['SHexCer 56:3;3O']	[SHexCer 56:3;3O]	SHexCer 56:3;3O-H	['SHexCer']	['NONE']	['']	-1	0.0463	0.883	1	0.883	0.05	0	0	1	0.883	1	0.883
15	12	C62H117NO12S	C62H116NO12S	-H	[M-H]-	1098.82	1098.82	0.0023	-1.0133	['SHexCer 56:3;3O']	[SHexCer 56:3;3O]	SHexCer 56:3;3O-H	['SHexCer']	['NONE']	['']	-1	-1.6193	0.9477	1	0.9477	0.01	0	0	1	0.9477	1	0.9477
14	11	C62H117NO12S	C62H116NO12S	-H	[M-H]-	1098.82	1098.82	0.0013	-1.6798	['SHexCer 56:3;3O']	[SHexCer 56:3;3O]	SHexCer 56:3;3O-H	['SHexCer']	['NONE']	['']	-1	-1.4158	0.9241	1	0.9241	0.05	0	0	1	0.9241	1	0.9241
12	11	C62H117NO12S	C62H116NO12S	-H	[M-H]-	1098.82	1098.82	0.0015	-0.68	['SHexCer 56:3;3O']	[SHexCer 56:3;3O]	SHexCer 56:3;3O-H	['SHexCer']	['NONE']	['']	-1	-1.3923	0.9301	1	0.9301	0.05	0	0	1	0.9301	1	0.9301
11	10	C62H117NO12S	C62H116NO12S	-H	[M-H]-	1098.82	1098.83	0.0017	-3.124	['SHexCer 56:3;3O']	[SHexCer 56:3;3O]	SHexCer 56:3;3O-H	['SHexCer']	['NONE']	['']	-1	0.0463	0.883	1	0.883	0.05	0	0	1	0.883	1	0.883
13	11	C62H117NO12S	C62H116NO12S	-H	[M-H]-	1098.82	1098.83	0.0022	-3.124	['SHexCer 56:3;3O']	[SHexCer 56:3;3O]	SHexCer 56:3;3O-H	['SHexCer']	['NONE']	['']	-1	0.0463	0.883	1	0.883	0.05	0	0	1	0.883	1	0.883
16	12	C62H117NO12S	C62H116NO12S	-H	[M-H]-	1098.82	1098.83	0.0016	-3.124	['SHexCer 56:3;3O']	[SHexCer 56:3;3O]	SHexCer 56:3;3O-H	['SHexCer']	['NONE']	['']	-1	0.0463	0.883	1	0.883	0.05	0	0	1	0.883	1	0.883
11	10	C62H115NO12S	C62H114NO12S	-H	[M-H]-	1096.81	1096.81	0.0018	-3.1526	['SHexCer 56:4;3O']	[SHexCer 56:4;3O]	SHexCer 56:4;3O-H	['SHexCer']	['NONE']	['']	-1	-2.2091	0.7877	1	0.7877	0.15	0	0	1	0.7877	1	0.7877
13	10	C62H115NO12S	C62H114NO12S	-H	[M-H]-	1096.81	1096.81	0.0032	-4.5994	['SHexCer 56:4;3O']	[SHexCer 56:4;3O]	SHexCer 56:4;3O-H	['SHexCer']	['NONE']	['']	-1	-2.5952	0.8869	1	0.8869	0.05	0	0	1	0.8869	1	0.8869
14	11	C62H115NO12S	C62H114NO12S	-H	[M-H]-	1096.81	1096.81	0.0027	-4.0429	['SHexCer 56:4;3O']	[SHexCer 56:4;3O]	SHexCer 56:4;3O-H	['SHexCer']	['NONE']	['']	-1	-2.7535	0.9077	1	0.9077	0.05	0	0	1	0.9077	1	0.9077
11	10	C62H115NO12S	C62H114NO12S	-H	[M-H]-	1096.81	1096.81	0.0016	-3.1526	['SHexCer 56:4;3O']	[SHexCer 56:4;3O]	SHexCer 56:4;3O-H	['SHexCer']	['NONE']	['']	-1	-2.3064	0.8331	1	0.8331	0.15	0	0	1	0.8331	1	0.8331
91	88	C28H47NO6S	C28H46NO6S	-H	[M-H]-	524.305	524.304	0.0067	2.1302	['SL 12:1;O/16:4;O']	[SL 12:1;O/16:4;O]	SL 12:1;O/16:4;O-H	['SL']	['NONE']	['']	-1	1.729	0.6483	1	0.6483	0.15	0	0	1	0.6483	1	0.6483
92	88	C28H47NO6S	C28H46NO6S	-H	[M-H]-	524.305	524.304	0.0128	2.945	['SL 12:1;O/16:4;O']	[SL 12:1;O/16:4;O]	SL 12:1;O/16:4;O-H	['SL']	['NONE']	['']	-1	0.82	0.8396	1	0.8396	0.1	0	0	1	0.8396	1	0.8396
88	85	C28H47NO6S	C28H46NO6S	-H	[M-H]-	524.305	524.304	0.0034	2.945	['SL 12:1;O/16:4;O']	[SL 12:1;O/16:4;O]	SL 12:1;O/16:4;O-H	['SL']	['NONE']	['']	-1	0.9763	0.8253	1	0.8253	0.15	0	0	1	0.8253	1	0.8253
88	85	C29H49NO5S	C28H46NO5S	-CH3	[M-CH3]-	508.31	508.31	0.0121	1.3949	['SL 12:1;O/17:4']	[SL 12:1;O/17:4]	SL 12:1;O/17:4-CH3	['SL']	['NONE']	['']	-1	0.2988	0.9617	1	0.9617	0.01	0	0	1	0.9617	1	0.9617
89	85	C29H49NO5S	C28H46NO5S	-CH3	[M-CH3]-	508.31	508.309	0.0041	2.5957	['SL 12:1;O/17:4']	[SL 12:1;O/17:4]	SL 12:1;O/17:4-CH3	['SL']	['NONE']	['']	-1	0.5904	0.9628	1	0.9628	0.01	0	0	1	0.9628	1	0.9628
84	81	C29H49NO5S	C28H46NO5S	-CH3	[M-CH3]-	508.31	508.308	0.0048	4.4569	['SL 12:1;O/17:4']	[SL 12:1;O/17:4]	SL 12:1;O/17:4-CH3	['SL']	['NONE']	['']	-1	0.9304	0.9596	1	0.9596	0.01	0	0	1	0.9596	1	0.9596
90	87	C29H49NO5S	C29H48NO5S	-H	[M-H]-	522.326	522.324	0.0032	2.6909	['SL 12:1;O/17:4']	[SL 12:1;O/17:4]	SL 12:1;O/17:4-H	['SL']	['NONE']	['']	-1	0.0959	0.9077	1	0.9077	0.05	0	0	1	0.9077	1	0.9077
91	87	C29H49NO5S	C29H48NO5S	-H	[M-H]-	522.326	522.324	0.0016	2.8077	['SL 12:1;O/17:4']	[SL 12:1;O/17:4]	SL 12:1;O/17:4-H	['SL']	['NONE']	['']	-1	0.2328	0.8662	1	0.8662	0.05	0	0	1	0.8662	1	0.8662
87	84	C29H49NO5S	C29H48NO5S	-H	[M-H]-	522.326	522.323	0.0013	4.7943	['SL 12:1;O/17:4']	[SL 12:1;O/17:4]	SL 12:1;O/17:4-H	['SL']	['NONE']	['']	-1	0.0959	0.8662	1	0.8662	0.1	0	0	1	0.8662	1	0.8662
94	90	C30H51NO6S	C29H48NO6S	-CH3	[M-CH3]-	538.321	538.32	0.0051	1.5544	['SL 12:1;O/18:4;O']	[SL 12:1;O/18:4;O]	SL 12:1;O/18:4;O-CH3	['SL']	['NONE']	['']	-1	0.5876	0.6162	1	0.6162	0.5	0	0	1	0.6162	1	0.6162
97	91	C30H51NO6S	C29H48NO6S	-CH3	[M-CH3]-	538.321	538.319	0.0021	2.8015	['SL 12:1;O/18:4;O']	[SL 12:1;O/18:4;O]	SL 12:1;O/18:4;O-CH3	['SL']	['NONE']	['']	-1	0.7546	0.7441	1	0.7441	0.5	0	0	1	0.7441	1	0.7441
92	88	C30H51NO6S	C29H48NO6S	-CH3	[M-CH3]-	538.321	538.319	0.0023	2.348	['SL 12:1;O/18:4;O']	[SL 12:1;O/18:4;O]	SL 12:1;O/18:4;O-CH3	['SL']	['NONE']	['']	-1	0.9729	0.652	1	0.652	1	0	0	1	0.652	1	0.652
98	93	C30H51NO6S	C30H50NO6S	-H	[M-H]-	552.336	552.335	0.0039	3.2179	['SL 12:1;O/18:4;O']	[SL 12:1;O/18:4;O]	SL 12:1;O/18:4;O-H	['SL']	['NONE']	['']	-1	0.9917	0.8076	1	0.8076	0.1	0	0	1	0.8076	1	0.8076
101	94	C30H51NO6S	C30H50NO6S	-H	[M-H]-	552.336	552.334	0.002	3.7704	['SL 12:1;O/18:4;O']	[SL 12:1;O/18:4;O]	SL 12:1;O/18:4;O-H	['SL']	['NONE']	['']	-1	1.5217	0.7067	1	0.7067	0.15	0	0	1	0.7067	1	0.7067
94	88	C30H51NO6S	C30H50NO6S	-H	[M-H]-	552.336	552.335	0.0003	2.9968	['SL 12:1;O/18:4;O']	[SL 12:1;O/18:4;O]	SL 12:1;O/18:4;O-H	['SL']	['NONE']	['']	-1	0.9917	0.7067	1	0.7067	0.15	0	0	1	0.7067	1	0.7067
79	75	C30H51NO6S	C30H50NO6S	-H	[M-H]-	552.336	552.335	0.0005	2.9968	['SL 12:1;O/18:4;O']	[SL 12:1;O/18:4;O]	SL 12:1;O/18:4;O-H	['SL']	['NONE']	['']	-1	0.9917	0.7067	1	0.7067	0.15	0	0	1	0.7067	1	0.7067
96	91	C30H51NO6S	C30H50NO6S	-H	[M-H]-	552.336	552.334	0.0013	4.9859	['SL 12:1;O/18:4;O']	[SL 12:1;O/18:4;O]	SL 12:1;O/18:4;O-H	['SL']	['NONE']	['']	-1	1.7683	0.7087	1	0.7087	0.25	0	0	1	0.7087	1	0.7087
109	106	C30H49NO6S	C29H46NO6S	-CH3	[M-CH3]-	536.305	536.305	0.0017	-0.1936	['SL 12:1;O/18:5;O']	[SL 12:1;O/18:5;O]	SL 12:1;O/18:5;O-CH3	['SL']	['NONE']	['']	-1	-0.724	0.5926	1	0.5926	1	0	0	1	0.5926	1	0.5926
101	97	C30H49NO6S	C29H46NO6S	-CH3	[M-CH3]-	536.305	536.305	0.001	-0.1936	['SL 12:1;O/18:5;O']	[SL 12:1;O/18:5;O]	SL 12:1;O/18:5;O-CH3	['SL']	['NONE']	['']	-1	-0.724	0.5926	1	0.5926	1	0	0	1	0.5926	1	0.5926
108	104	C30H49NO6S	C29H46NO6S	-CH3	[M-CH3]-	536.305	536.305	0.0008	-0.1936	['SL 12:1;O/18:5;O']	[SL 12:1;O/18:5;O]	SL 12:1;O/18:5;O-CH3	['SL']	['NONE']	['']	-1	-0.724	0.5926	1	0.5926	1	0	0	1	0.5926	1	0.5926
114	109	C30H49NO6S	C29H46NO6S	-CH3	[M-CH3]-	536.305	536.305	0.0014	-0.1936	['SL 12:1;O/18:5;O']	[SL 12:1;O/18:5;O]	SL 12:1;O/18:5;O-CH3	['SL']	['NONE']	['']	-1	-0.724	0.5926	1	0.5926	1	0	0	1	0.5926	1	0.5926
103	99	C30H49NO6S	C29H46NO6S	-CH3	[M-CH3]-	536.305	536.305	0.0007	-0.1936	['SL 12:1;O/18:5;O']	[SL 12:1;O/18:5;O]	SL 12:1;O/18:5;O-CH3	['SL']	['NONE']	['']	-1	-0.724	0.5926	1	0.5926	1	0	0	1	0.5926	1	0.5926
111	106	C30H49NO6S	C29H46NO6S	-CH3	[M-CH3]-	536.305	536.305	0.0013	-0.1936	['SL 12:1;O/18:5;O']	[SL 12:1;O/18:5;O]	SL 12:1;O/18:5;O-CH3	['SL']	['NONE']	['']	-1	-0.724	0.5926	1	0.5926	1	0	0	1	0.5926	1	0.5926
95	91	C30H49NO6S	C29H46NO6S	-CH3	[M-CH3]-	536.305	536.305	0.0007	-0.1936	['SL 12:1;O/18:5;O']	[SL 12:1;O/18:5;O]	SL 12:1;O/18:5;O-CH3	['SL']	['NONE']	['']	-1	-0.724	0.5926	1	0.5926	1	0	0	1	0.5926	1	0.5926
93	89	C30H49NO6S	C29H46NO6S	-CH3	[M-CH3]-	536.305	536.305	0.0017	-0.1936	['SL 12:1;O/18:5;O']	[SL 12:1;O/18:5;O]	SL 12:1;O/18:5;O-CH3	['SL']	['NONE']	['']	-1	-0.724	0.5926	1	0.5926	1	0	0	1	0.5926	1	0.5926
96	90	C30H49NO6S	C29H46NO6S	-CH3	[M-CH3]-	536.305	536.305	0.0005	-0.1936	['SL 12:1;O/18:5;O']	[SL 12:1;O/18:5;O]	SL 12:1;O/18:5;O-CH3	['SL']	['NONE']	['']	-1	-0.724	0.5926	1	0.5926	1	0	0	1	0.5926	1	0.5926
95	90	C30H49NO6S	C29H46NO6S	-CH3	[M-CH3]-	536.305	536.305	0.0007	-0.1936	['SL 12:1;O/18:5;O']	[SL 12:1;O/18:5;O]	SL 12:1;O/18:5;O-CH3	['SL']	['NONE']	['']	-1	-0.724	0.5926	1	0.5926	1	0	0	1	0.5926	1	0.5926
78	74	C30H49NO6S	C29H46NO6S	-CH3	[M-CH3]-	536.305	536.305	0.0008	-0.1936	['SL 12:1;O/18:5;O']	[SL 12:1;O/18:5;O]	SL 12:1;O/18:5;O-CH3	['SL']	['NONE']	['']	-1	-0.724	0.5926	1	0.5926	1	0	0	1	0.5926	1	0.5926
91	87	C30H49NO6S	C29H46NO6S	-CH3	[M-CH3]-	536.305	536.305	0.0005	-0.1936	['SL 12:1;O/18:5;O']	[SL 12:1;O/18:5;O]	SL 12:1;O/18:5;O-CH3	['SL']	['NONE']	['']	-1	-0.724	0.5926	1	0.5926	1	0	0	1	0.5926	1	0.5926
98	92	C30H49NO6S	C29H46NO6S	-CH3	[M-CH3]-	536.305	536.305	0.0005	-0.1936	['SL 12:1;O/18:5;O']	[SL 12:1;O/18:5;O]	SL 12:1;O/18:5;O-CH3	['SL']	['NONE']	['']	-1	-0.724	0.5926	1	0.5926	1	0	0	1	0.5926	1	0.5926
92	88	C30H49NO6S	C30H48NO6S	-H	[M-H]-	550.321	550.319	0.0019	3.9605	['SL 12:1;O/18:5;O']	[SL 12:1;O/18:5;O]	SL 12:1;O/18:5;O-H	['SL']	['NONE']	['']	-1	-0.0479	0.7164	1	0.7164	0.15	0	0	1	0.7164	1	0.7164
104	98	C30H49NO6S	C30H48NO6S	-H	[M-H]-	550.321	550.319	0.0019	3.9605	['SL 12:1;O/18:5;O']	[SL 12:1;O/18:5;O]	SL 12:1;O/18:5;O-H	['SL']	['NONE']	['']	-1	-0.0479	0.7164	1	0.7164	0.1	0	0	1	0.7164	1	0.7164
102	97	C30H49NO6S	C30H48NO6S	-H	[M-H]-	550.321	550.319	0.0012	3.9605	['SL 12:1;O/18:5;O']	[SL 12:1;O/18:5;O]	SL 12:1;O/18:5;O-H	['SL']	['NONE']	['']	-1	-0.0479	0.7164	1	0.7164	0.2	0	0	1	0.7164	1	0.7164
110	106	C30H49NO6S	C30H48NO6S	-H	[M-H]-	550.321	550.319	0.0011	3.9605	['SL 12:1;O/18:5;O']	[SL 12:1;O/18:5;O]	SL 12:1;O/18:5;O-H	['SL']	['NONE']	['']	-1	-0.0479	0.7164	1	0.7164	0.2	0	0	1	0.7164	1	0.7164
101	96	C30H49NO6S	C30H48NO6S	-H	[M-H]-	550.321	550.319	0.0012	3.9605	['SL 12:1;O/18:5;O']	[SL 12:1;O/18:5;O]	SL 12:1;O/18:5;O-H	['SL']	['NONE']	['']	-1	-0.0479	0.7164	1	0.7164	0.15	0	0	1	0.7164	1	0.7164
115	110	C30H49NO6S	C30H48NO6S	-H	[M-H]-	550.321	550.319	0.0021	3.9605	['SL 12:1;O/18:5;O']	[SL 12:1;O/18:5;O]	SL 12:1;O/18:5;O-H	['SL']	['NONE']	['']	-1	-0.0479	0.7164	1	0.7164	0.15	0	0	1	0.7164	1	0.7164
99	94	C30H49NO6S	C30H48NO6S	-H	[M-H]-	550.321	550.319	0.0026	3.9605	['SL 12:1;O/18:5;O']	[SL 12:1;O/18:5;O]	SL 12:1;O/18:5;O-H	['SL']	['NONE']	['']	-1	-0.0479	0.7164	1	0.7164	0.2	0	0	1	0.7164	1	0.7164
96	92	C30H49NO6S	C30H48NO6S	-H	[M-H]-	550.321	550.319	0.0014	3.9605	['SL 12:1;O/18:5;O']	[SL 12:1;O/18:5;O]	SL 12:1;O/18:5;O-H	['SL']	['NONE']	['']	-1	-0.0479	0.7164	1	0.7164	0.2	0	0	1	0.7164	1	0.7164
97	92	C30H49NO6S	C30H48NO6S	-H	[M-H]-	550.321	550.32	0.0031	1.6314	['SL 12:1;O/18:5;O']	[SL 12:1;O/18:5;O]	SL 12:1;O/18:5;O-H	['SL']	['NONE']	['']	-1	-0.0479	0.7164	1	0.7164	0.1	0	0	1	0.7164	1	0.7164
100	93	C30H49NO6S	C30H48NO6S	-H	[M-H]-	550.321	550.319	0.0018	2.8514	['SL 12:1;O/18:5;O']	[SL 12:1;O/18:5;O]	SL 12:1;O/18:5;O-H	['SL']	['NONE']	['']	-1	0.242	0.748	1	0.748	0.15	0	0	1	0.748	1	0.748
99	96	C30H49NO6S	C30H48NO6S	-H	[M-H]-	550.321	550.319	0.0004	3.9605	['SL 12:1;O/18:5;O']	[SL 12:1;O/18:5;O]	SL 12:1;O/18:5;O-H	['SL']	['NONE']	['']	-1	-0.0479	0.7164	1	0.7164	0.2	0	0	1	0.7164	1	0.7164
102	97	C30H49NO6S	C30H48NO6S	-H	[M-H]-	550.321	550.319	0.0004	3.9605	['SL 12:1;O/18:5;O']	[SL 12:1;O/18:5;O]	SL 12:1;O/18:5;O-H	['SL']	['NONE']	['']	-1	-0.0479	0.7164	1	0.7164	0.2	0	0	1	0.7164	1	0.7164
95	90	C30H49NO6S	C30H48NO6S	-H	[M-H]-	550.321	550.319	0.0011	3.9605	['SL 12:1;O/18:5;O']	[SL 12:1;O/18:5;O]	SL 12:1;O/18:5;O-H	['SL']	['NONE']	['']	-1	-0.0479	0.7164	1	0.7164	0.2	0	0	1	0.7164	1	0.7164
113	104	C42H75NO5S	C41H72NO5S	-CH3	[M-CH3]-	690.514	690.51	0.0088	4.6808	['SL 12:1;O/30:4']	[SL 12:1;O/30:4]	SL 12:1;O/30:4-CH3	['SL']	['NONE']	['']	-1	5.2759	0.8943	0.9724	0.8696	0.2	0	0	1	0.8696	1	0.8696
135	127	C42H75NO5S	C41H72NO5S	-CH3	[M-CH3]-	690.514	690.51	0.0082	4.8576	['SL 12:1;O/30:4']	[SL 12:1;O/30:4]	SL 12:1;O/30:4-CH3	['SL']	['NONE']	['']	-1	5.2759	0.8943	0.9724	0.8696	0.15	0	0	1	0.8943	1	0.8943
118	110	C42H75NO5S	C41H72NO5S	-CH3	[M-CH3]-	690.514	690.512	0.0018	2.3827	['SL 12:1;O/30:4']	[SL 12:1;O/30:4]	SL 12:1;O/30:4-CH3	['SL']	['NONE']	['']	-1	0.911	0.962	1	0.962	0.1	0	0	1	0.962	1	0.962
119	108	C42H75NO5S	C41H72NO5S	-CH3	[M-CH3]-	690.514	690.51	0.0044	4.7692	['SL 12:1;O/30:4']	[SL 12:1;O/30:4]	SL 12:1;O/30:4-CH3	['SL']	['NONE']	['']	-1	1.373	0.9602	1	0.9602	0.01	0	0	1	0.9602	1	0.9602
120	108	C42H75NO5S	C41H72NO5S	-CH3	[M-CH3]-	690.514	690.51	0.0017	4.8576	['SL 12:1;O/30:4']	[SL 12:1;O/30:4]	SL 12:1;O/30:4-CH3	['SL']	['NONE']	['']	-1	5.2759	0.8943	0.9724	0.8696	0.15	0	0	1	0.8943	1	0.8943
100	92	C42H75NO5S	C41H72NO5S	-CH3	[M-CH3]-	690.514	690.51	0.0032	4.8576	['SL 12:1;O/30:4']	[SL 12:1;O/30:4]	SL 12:1;O/30:4-CH3	['SL']	['NONE']	['']	-1	5.2759	0.8943	0.9724	0.8696	0.15	0	0	1	0.8943	1	0.8943
115	105	C42H75NO5S	C41H72NO5S	-CH3	[M-CH3]-	690.514	690.51	0.0011	4.8576	['SL 12:1;O/30:4']	[SL 12:1;O/30:4]	SL 12:1;O/30:4-CH3	['SL']	['NONE']	['']	-1	5.2759	0.8943	0.9724	0.8696	0.15	0	0	1	0.8943	1	0.8943
173	149	C44H87NO6S	C44H86NO6S	-H	[M-H]-	756.618	756.62	0.0006	-2.1368	['SL 12:1;O/32:0;O']	[SL 12:1;O/32:0;O]	SL 12:1;O/32:0;O-H	['SL']	['NONE']	['']	-1	-0.8084	0.7473	1	0.7473	0.1	0	0	1	0.7473	1	0.7473
176	152	C44H87NO6S	C44H86NO6S	-H	[M-H]-	756.618	756.621	0.0022	-4.3955	['SL 12:1;O/32:0;O']	[SL 12:1;O/32:0;O]	SL 12:1;O/32:0;O-H	['SL']	['NONE']	['']	-1	-0.8084	0.7473	1	0.7473	0.15	0	0	1	0.7473	1	0.7473
136	115	C44H79NO5S	C43H76NO5S	-CH3	[M-CH3]-	718.545	718.541	0.0085	4.9927	['SL 12:1;O/32:4']	[SL 12:1;O/32:4]	SL 12:1;O/32:4-CH3	['SL']	['NONE']	['']	-1	1.6243	0.967	1	0.967	0.01	0	0	1	0.967	1	0.967
144	130	C44H77NO5S	C43H74NO5S	-CH3	[M-CH3]-	716.529	716.526	0.0091	4.2051	['SL 12:1;O/32:5']	[SL 12:1;O/32:5]	SL 12:1;O/32:5-CH3	['SL']	['NONE']	['']	-1	3.7877	0.7351	1	0.7351	0.5	0	0	1	0.7351	1	0.7351
136	123	C44H77NO5S	C43H74NO5S	-CH3	[M-CH3]-	716.529	716.527	0.0049	2.9274	['SL 12:1;O/32:5']	[SL 12:1;O/32:5]	SL 12:1;O/32:5-CH3	['SL']	['NONE']	['']	-1	3.3864	0.7166	1	0.7166	1	0	0	1	0.7166	1	0.7166
140	127	C44H77NO5S	C43H74NO5S	-CH3	[M-CH3]-	716.529	716.528	0.0059	1.5645	['SL 12:1;O/32:5']	[SL 12:1;O/32:5]	SL 12:1;O/32:5-CH3	['SL']	['NONE']	['']	-1	3.0734	0.7238	1	0.7238	1	0	0	1	0.7238	1	0.7238
124	108	C44H77NO5S	C43H74NO5S	-CH3	[M-CH3]-	716.529	716.527	0.0295	3.6089	['SL 12:1;O/32:5']	[SL 12:1;O/32:5]	SL 12:1;O/32:5-CH3	['SL']	['NONE']	['']	-1	1.0734	0.5794	1	0.5794	1	0	0	1	0.5794	1	0.5794
152	136	C44H77NO5S	C43H74NO5S	-CH3	[M-CH3]-	716.529	716.527	0.0225	3.5237	['SL 12:1;O/32:5']	[SL 12:1;O/32:5]	SL 12:1;O/32:5-CH3	['SL']	['NONE']	['']	-1	1.2126	0.6498	1	0.6498	1	0	0	1	0.6498	1	0.6498
139	124	C44H77NO5S	C43H74NO5S	-CH3	[M-CH3]-	716.529	716.527	0.0105	3.694	['SL 12:1;O/32:5']	[SL 12:1;O/32:5]	SL 12:1;O/32:5-CH3	['SL']	['NONE']	['']	-1	3.1966	0.5932	1	0.5932	1	0	0	1	0.5932	1	0.5932
134	120	C44H77NO5S	C43H74NO5S	-CH3	[M-CH3]-	716.529	716.526	0.0208	4.4607	['SL 12:1;O/32:5']	[SL 12:1;O/32:5]	SL 12:1;O/32:5-CH3	['SL']	['NONE']	['']	-1	1.1504	0.5809	1	0.5809	1	0	0	1	0.5809	1	0.5809
134	117	C44H77NO5S	C43H74NO5S	-CH3	[M-CH3]-	716.529	716.528	0.0151	1.5645	['SL 12:1;O/32:5']	[SL 12:1;O/32:5]	SL 12:1;O/32:5-CH3	['SL']	['NONE']	['']	-1	2.618	0.6147	1	0.6147	0.5	0	0	1	0.6147	1	0.6147
135	117	C44H77NO5S	C43H74NO5S	-CH3	[M-CH3]-	716.529	716.528	0.0076	2.246	['SL 12:1;O/32:5']	[SL 12:1;O/32:5]	SL 12:1;O/32:5-CH3	['SL']	['NONE']	['']	-1	0.5276	0.6761	1	0.6761	0.5	0	0	1	0.6761	1	0.6761
145	132	C44H77NO5S	C43H74NO5S	-CH3	[M-CH3]-	716.529	716.528	0.0055	2.5867	['SL 12:1;O/32:5']	[SL 12:1;O/32:5]	SL 12:1;O/32:5-CH3	['SL']	['NONE']	['']	-1	3.1263	0.8543	1	0.8543	0.25	0	0	1	0.8543	1	0.8543
131	116	C44H77NO5S	C43H74NO5S	-CH3	[M-CH3]-	716.529	716.527	0.0101	3.694	['SL 12:1;O/32:5']	[SL 12:1;O/32:5]	SL 12:1;O/32:5-CH3	['SL']	['NONE']	['']	-1	3.7446	0.8252	1	0.8252	0.25	0	0	1	0.8252	1	0.8252
134	123	C44H77NO5S	C43H74NO5S	-CH3	[M-CH3]-	716.529	716.528	0.0033	2.4163	['SL 12:1;O/32:5']	[SL 12:1;O/32:5]	SL 12:1;O/32:5-CH3	['SL']	['NONE']	['']	-1	3.3111	0.8662	1	0.8662	0.5	0	0	1	0.8662	1	0.8662
132	120	C44H77NO5S	C43H74NO5S	-CH3	[M-CH3]-	716.529	716.529	0.0031	0.3719	['SL 12:1;O/32:5']	[SL 12:1;O/32:5]	SL 12:1;O/32:5-CH3	['SL']	['NONE']	['']	-1	3.7877	0.5794	1	0.5794	1	0	0	1	0.5794	1	0.5794
117	106	C44H77NO5S	C43H74NO5S	-CH3	[M-CH3]-	716.529	716.528	0.0159	1.6497	['SL 12:1;O/32:5']	[SL 12:1;O/32:5]	SL 12:1;O/32:5-CH3	['SL']	['NONE']	['']	-1	3.1491	0.8307	1	0.8307	0.5	0	0	1	0.8307	1	0.8307
115	101	C44H77NO5S	C43H74NO5S	-CH3	[M-CH3]-	716.529	716.528	0.0136	1.9904	['SL 12:1;O/32:5']	[SL 12:1;O/32:5]	SL 12:1;O/32:5-CH3	['SL']	['NONE']	['']	-1	0.965	0.8371	1	0.8371	0.25	0	0	1	0.8371	1	0.8371
147	133	C44H77NO5S	C43H74NO5S	-CH3	[M-CH3]-	716.529	716.527	0.0154	2.8422	['SL 12:1;O/32:5']	[SL 12:1;O/32:5]	SL 12:1;O/32:5-CH3	['SL']	['NONE']	['']	-1	2.9401	0.7265	1	0.7265	0.5	0	0	1	0.7265	1	0.7265
132	117	C44H77NO5S	C43H74NO5S	-CH3	[M-CH3]-	716.529	716.527	0.0154	3.5237	['SL 12:1;O/32:5']	[SL 12:1;O/32:5]	SL 12:1;O/32:5-CH3	['SL']	['NONE']	['']	-1	3.474	0.7085	1	0.7085	1	0	0	1	0.7085	1	0.7085
147	131	C44H77NO5S	C43H74NO5S	-CH3	[M-CH3]-	716.529	716.527	0.0077	3.7792	['SL 12:1;O/32:5']	[SL 12:1;O/32:5]	SL 12:1;O/32:5-CH3	['SL']	['NONE']	['']	-1	3.5149	0.8039	1	0.8039	0.5	0	0	1	0.8039	1	0.8039
137	122	C44H77NO5S	C43H74NO5S	-CH3	[M-CH3]-	716.529	716.526	0.0072	4.12	['SL 12:1;O/32:5']	[SL 12:1;O/32:5]	SL 12:1;O/32:5-CH3	['SL']	['NONE']	['']	-1	3.6245	0.7945	1	0.7945	0.2	0	0	1	0.7945	1	0.7945
132	114	C44H77NO5S	C43H74NO5S	-CH3	[M-CH3]-	716.529	716.527	0.0042	3.2681	['SL 12:1;O/32:5']	[SL 12:1;O/32:5]	SL 12:1;O/32:5-CH3	['SL']	['NONE']	['']	-1	3.438	0.6966	1	0.6966	1	0	0	1	0.6966	1	0.6966
134	120	C44H77NO5S	C43H74NO5S	-CH3	[M-CH3]-	716.529	716.528	0.0024	2.4163	['SL 12:1;O/32:5']	[SL 12:1;O/32:5]	SL 12:1;O/32:5-CH3	['SL']	['NONE']	['']	-1	3.1807	0.785	1	0.785	0.25	0	0	1	0.785	1	0.785
135	119	C44H77NO5S	C43H74NO5S	-CH3	[M-CH3]-	716.529	716.526	0.0073	4.5459	['SL 12:1;O/32:5']	[SL 12:1;O/32:5]	SL 12:1;O/32:5-CH3	['SL']	['NONE']	['']	-1	1.3063	0.6289	1	0.6289	1	0	0	1	0.6289	1	0.6289
146	130	C44H77NO5S	C43H74NO5S	-CH3	[M-CH3]-	716.529	716.528	0.0058	2.5867	['SL 12:1;O/32:5']	[SL 12:1;O/32:5]	SL 12:1;O/32:5-CH3	['SL']	['NONE']	['']	-1	3.2746	0.7202	1	0.7202	1	0	0	1	0.7202	1	0.7202
146	130	C46H79NO5S	C45H76NO5S	-CH3	[M-CH3]-	742.545	742.542	0.0031	4.4204	['SL 12:1;O/34:6']	[SL 12:1;O/34:6]	SL 12:1;O/34:6-CH3	['SL']	['NONE']	['']	-1	1.0993	0.5306	1	0.5306	1	0	0	1	0.5306	1	0.5306
144	128	C46H79NO5S	C45H76NO5S	-CH3	[M-CH3]-	742.545	742.542	0.0026	4.0916	['SL 12:1;O/34:6']	[SL 12:1;O/34:6]	SL 12:1;O/34:6-CH3	['SL']	['NONE']	['']	-1	2.3313	0.5455	1	0.5455	1	0	0	1	0.5455	1	0.5455
126	107	C46H79NO5S	C45H76NO5S	-CH3	[M-CH3]-	742.545	742.543	0.0077	3.3518	['SL 12:1;O/34:6']	[SL 12:1;O/34:6]	SL 12:1;O/34:6-CH3	['SL']	['NONE']	['']	-1	0.4807	0.5149	1	0.5149	1	0	0	1	0.5149	1	0.5149
145	125	C46H79NO5S	C45H76NO5S	-CH3	[M-CH3]-	742.545	742.541	0.0081	4.7491	['SL 12:1;O/34:6']	[SL 12:1;O/34:6]	SL 12:1;O/34:6-CH3	['SL']	['NONE']	['']	-1	1.2482	0.5044	1	0.5044	1	0	0	1	0.5044	1	0.5044
146	121	C46H79NO5S	C45H76NO5S	-CH3	[M-CH3]-	742.545	742.542	0.0029	4.5026	['SL 12:1;O/34:6']	[SL 12:1;O/34:6]	SL 12:1;O/34:6-CH3	['SL']	['NONE']	['']	-1	1.264	0.5417	1	0.5417	1	0	0	1	0.5417	1	0.5417
172	148	C46H79NO5S	C46H78NO5S	-H	[M-H]-	756.561	756.557	0.0067	4.3716	['SL 12:1;O/34:6']	[SL 12:1;O/34:6]	SL 12:1;O/34:6-H	['SL']	['NONE']	['']	-1	1.1806	0.7889	1	0.7889	0.1	0	0	1	0.7889	1	0.7889
171	145	C46H79NO5S	C46H78NO5S	-H	[M-H]-	756.561	756.557	0.0041	4.3716	['SL 12:1;O/34:6']	[SL 12:1;O/34:6]	SL 12:1;O/34:6-H	['SL']	['NONE']	['']	-1	1.0092	0.8028	1	0.8028	0.1	0	0	1	0.8028	1	0.8028
169	146	C46H79NO5S	C46H78NO5S	-H	[M-H]-	756.561	756.557	0.0065	4.9363	['SL 12:1;O/34:6']	[SL 12:1;O/34:6]	SL 12:1;O/34:6-H	['SL']	['NONE']	['']	-1	1.4249	0.8837	1	0.8837	0.1	0	0	1	0.8837	1	0.8837
166	141	C46H79NO5S	C46H78NO5S	-H	[M-H]-	756.561	756.557	0.0065	4.2102	['SL 12:1;O/34:6']	[SL 12:1;O/34:6]	SL 12:1;O/34:6-H	['SL']	['NONE']	['']	-1	1.2317	0.8709	1	0.8709	0.05	0	0	1	0.8709	1	0.8709
163	138	C46H79NO5S	C46H78NO5S	-H	[M-H]-	756.561	756.557	0.0089	4.5329	['SL 12:1;O/34:6']	[SL 12:1;O/34:6]	SL 12:1;O/34:6-H	['SL']	['NONE']	['']	-1	1.127	0.7614	1	0.7614	0.1	0	0	1	0.7614	1	0.7614
161	135	C46H79NO5S	C46H78NO5S	-H	[M-H]-	756.561	756.558	0.0086	2.8388	['SL 12:1;O/34:6']	[SL 12:1;O/34:6]	SL 12:1;O/34:6-H	['SL']	['NONE']	['']	-1	0.49	0.8156	1	0.8156	0.1	0	0	1	0.8156	1	0.8156
164	134	C46H79NO5S	C46H78NO5S	-H	[M-H]-	756.561	756.558	0.0039	3.4035	['SL 12:1;O/34:6']	[SL 12:1;O/34:6]	SL 12:1;O/34:6-H	['SL']	['NONE']	['']	-1	0.4676	0.8461	1	0.8461	0.05	0	0	1	0.8461	1	0.8461
173	150	C46H79NO5S	C46H78NO5S	-H	[M-H]-	756.561	756.558	0.0033	3.9682	['SL 12:1;O/34:6']	[SL 12:1;O/34:6]	SL 12:1;O/34:6-H	['SL']	['NONE']	['']	-1	0.0828	0.7731	1	0.7731	0.15	0	0	1	0.7731	1	0.7731
165	139	C46H79NO5S	C46H78NO5S	-H	[M-H]-	756.561	756.558	0.0048	4.0489	['SL 12:1;O/34:6']	[SL 12:1;O/34:6]	SL 12:1;O/34:6-H	['SL']	['NONE']	['']	-1	0.4324	0.8993	1	0.8993	0.1	0	0	1	0.8993	1	0.8993
143	123	C46H79NO5S	C46H78NO5S	-H	[M-H]-	756.561	756.558	0.0087	3.1615	['SL 12:1;O/34:6']	[SL 12:1;O/34:6]	SL 12:1;O/34:6-H	['SL']	['NONE']	['']	-1	1.1806	0.7614	1	0.7614	0.15	0	0	1	0.7614	1	0.7614
144	117	C46H79NO5S	C46H78NO5S	-H	[M-H]-	756.561	756.558	0.0099	3.8875	['SL 12:1;O/34:6']	[SL 12:1;O/34:6]	SL 12:1;O/34:6-H	['SL']	['NONE']	['']	-1	-0.1072	0.9236	1	0.9236	0.05	0	0	1	0.9236	1	0.9236
174	150	C46H79NO5S	C46H78NO5S	-H	[M-H]-	756.561	756.558	0.0099	3.8069	['SL 12:1;O/34:6']	[SL 12:1;O/34:6]	SL 12:1;O/34:6-H	['SL']	['NONE']	['']	-1	0.9879	0.8565	1	0.8565	0.1	0	0	1	0.8565	1	0.8565
163	136	C46H79NO5S	C46H78NO5S	-H	[M-H]-	756.561	756.557	0.0096	4.5329	['SL 12:1;O/34:6']	[SL 12:1;O/34:6]	SL 12:1;O/34:6-H	['SL']	['NONE']	['']	-1	0.8771	0.8937	1	0.8937	0.1	0	0	1	0.8937	1	0.8937
160	136	C46H79NO5S	C46H78NO5S	-H	[M-H]-	756.561	756.558	0.0025	4.1296	['SL 12:1;O/34:6']	[SL 12:1;O/34:6]	SL 12:1;O/34:6-H	['SL']	['NONE']	['']	-1	0.9693	0.789	1	0.789	0.1	0	0	1	0.789	1	0.789
172	147	C46H79NO5S	C46H78NO5S	-H	[M-H]-	756.561	756.557	0.0042	4.9363	['SL 12:1;O/34:6']	[SL 12:1;O/34:6]	SL 12:1;O/34:6-H	['SL']	['NONE']	['']	-1	1.1416	0.8535	1	0.8535	0.1	0	0	1	0.8535	1	0.8535
195	159	C48H83NO5S	C48H82NO5S	-H	[M-H]-	784.592	784.588	0.0027	4.7461	['SL 12:1;O/36:6']	[SL 12:1;O/36:6]	SL 12:1;O/36:6-H	['SL']	['NONE']	['']	-1	2.3132	0.7864	1	0.7864	0.15	0	0	1	0.7864	1	0.7864
215	178	C48H83NO5S	C48H82NO5S	-H	[M-H]-	784.592	784.59	0.0037	3.1124	['SL 12:1;O/36:6']	[SL 12:1;O/36:6]	SL 12:1;O/36:6-H	['SL']	['NONE']	['']	-1	2.3132	0.7864	1	0.7864	0.1	0	0	1	0.7864	1	0.7864
194	160	C48H83NO5S	C48H82NO5S	-H	[M-H]-	784.592	784.59	0.0023	3.1124	['SL 12:1;O/36:6']	[SL 12:1;O/36:6]	SL 12:1;O/36:6-H	['SL']	['NONE']	['']	-1	2.3132	0.7864	1	0.7864	0.1	0	0	1	0.7864	1	0.7864
201	165	C48H83NO5S	C48H82NO5S	-H	[M-H]-	784.592	784.59	0.0021	3.1124	['SL 12:1;O/36:6']	[SL 12:1;O/36:6]	SL 12:1;O/36:6-H	['SL']	['NONE']	['']	-1	2.3132	0.7864	1	0.7864	0.1	0	0	1	0.7864	1	0.7864
201	164	C48H83NO5S	C48H82NO5S	-H	[M-H]-	784.592	784.59	0.0012	3.1124	['SL 12:1;O/36:6']	[SL 12:1;O/36:6]	SL 12:1;O/36:6-H	['SL']	['NONE']	['']	-1	2.3132	0.7864	1	0.7864	0.15	0	0	1	0.7864	1	0.7864
178	143	C48H83NO5S	C48H82NO5S	-H	[M-H]-	784.592	784.59	0.003	3.1124	['SL 12:1;O/36:6']	[SL 12:1;O/36:6]	SL 12:1;O/36:6-H	['SL']	['NONE']	['']	-1	2.3132	0.7864	1	0.7864	0.1	0	0	1	0.7864	1	0.7864
208	160	C48H83NO5S	C48H82NO5S	-H	[M-H]-	784.592	784.59	0.0009	3.1124	['SL 12:1;O/36:6']	[SL 12:1;O/36:6]	SL 12:1;O/36:6-H	['SL']	['NONE']	['']	-1	2.3132	0.7864	1	0.7864	0.15	0	0	1	0.7864	1	0.7864
156	137	C44H77NO6S	C44H76NO6S	-H	[M-H]-	746.54	746.54	0.0013	0.0375	['SL 12:2;O/32:4;O']	[SL 12:2;O/32:4;O]	SL 12:2;O/32:4;O-H	['SL']	['NONE']	['']	-1	-4.8769	0.5154	0.9089	0.4684	0.5	0	0	1	0.4684	1	0.4684
151	132	C44H77NO6S	C44H76NO6S	-H	[M-H]-	746.54	746.54	0.0007	0.0375	['SL 12:2;O/32:4;O']	[SL 12:2;O/32:4;O]	SL 12:2;O/32:4;O-H	['SL']	['NONE']	['']	-1	-4.8769	0.5154	0.9089	0.4684	0.5	0	0	1	0.5154	1	0.5154
166	142	C46H77NO5S	C46H76NO5S	-H	[M-H]-	754.545	754.544	0.0037	1.2762	['SL 12:2;O/34:6']	[SL 12:2;O/34:6]	SL 12:2;O/34:6-H	['SL']	['NONE']	['']	-1	-1.7114	0.6685	1	0.6685	0.25	0	0	1	0.6685	1	0.6685
162	137	C46H77NO5S	C46H76NO5S	-H	[M-H]-	754.545	754.546	0.0105	-1.2314	['SL 12:2;O/34:6']	[SL 12:2;O/34:6]	SL 12:2;O/34:6-H	['SL']	['NONE']	['']	-1	-1.7114	0.6685	1	0.6685	0.15	0	0	1	0.6685	1	0.6685
165	143	C46H77NO5S	C46H76NO5S	-H	[M-H]-	754.545	754.546	0.0098	-1.2314	['SL 12:2;O/34:6']	[SL 12:2;O/34:6]	SL 12:2;O/34:6-H	['SL']	['NONE']	['']	-1	-1.7114	0.6685	1	0.6685	0.25	0	0	1	0.6685	1	0.6685
165	144	C46H77NO5S	C46H76NO5S	-H	[M-H]-	754.545	754.542	0.006	3.622	['SL 12:2;O/34:6']	[SL 12:2;O/34:6]	SL 12:2;O/34:6-H	['SL']	['NONE']	['']	-1	-0.9083	0.8075	1	0.8075	0.15	0	0	1	0.8075	1	0.8075
157	136	C46H77NO5S	C46H76NO5S	-H	[M-H]-	754.545	754.546	0.0082	-1.2314	['SL 12:2;O/34:6']	[SL 12:2;O/34:6]	SL 12:2;O/34:6-H	['SL']	['NONE']	['']	-1	-1.7114	0.6685	1	0.6685	0.2	0	0	1	0.6685	1	0.6685
149	123	C46H77NO5S	C46H76NO5S	-H	[M-H]-	754.545	754.546	0.0132	-1.2314	['SL 12:2;O/34:6']	[SL 12:2;O/34:6]	SL 12:2;O/34:6-H	['SL']	['NONE']	['']	-1	-1.7114	0.6685	1	0.6685	0.2	0	0	1	0.6685	1	0.6685
158	135	C46H77NO5S	C46H76NO5S	-H	[M-H]-	754.545	754.547	0.0053	-2.4447	['SL 12:2;O/34:6']	[SL 12:2;O/34:6]	SL 12:2;O/34:6-H	['SL']	['NONE']	['']	-1	-2.2084	0.8644	1	0.8644	0.1	0	0	1	0.8644	1	0.8644
157	133	C46H77NO5S	C46H76NO5S	-H	[M-H]-	754.545	754.546	0.0098	-1.2314	['SL 12:2;O/34:6']	[SL 12:2;O/34:6]	SL 12:2;O/34:6-H	['SL']	['NONE']	['']	-1	-1.7114	0.6685	1	0.6685	0.15	0	0	1	0.6685	1	0.6685
160	132	C46H77NO5S	C46H76NO5S	-H	[M-H]-	754.545	754.547	0.0044	-2.202	['SL 12:2;O/34:6']	[SL 12:2;O/34:6]	SL 12:2;O/34:6-H	['SL']	['NONE']	['']	-1	-2.3315	0.8022	1	0.8022	0.1	0	0	1	0.8022	1	0.8022
161	137	C46H77NO5S	C46H76NO5S	-H	[M-H]-	754.545	754.544	0.0046	1.5189	['SL 12:2;O/34:6']	[SL 12:2;O/34:6]	SL 12:2;O/34:6-H	['SL']	['NONE']	['']	-1	-1.6497	0.8162	1	0.8162	0.1	0	0	1	0.8162	1	0.8162
162	130	C46H77NO5S	C46H76NO5S	-H	[M-H]-	754.545	754.548	0.0041	-3.6581	['SL 12:2;O/34:6']	[SL 12:2;O/34:6]	SL 12:2;O/34:6-H	['SL']	['NONE']	['']	-1	-2.6737	0.8538	1	0.8538	0.1	0	0	1	0.8538	1	0.8538
190	160	C46H77NO6S	C46H76NO6S	-H	[M-H]-	770.54	770.543	0.006	-3.9242	['SL 12:2;O/34:6;O']	[SL 12:2;O/34:6;O]	SL 12:2;O/34:6;O-H	['SL']	['NONE']	['']	-1	0.0876	0.7465	1	0.7465	0.1	0	0	1	0.7465	1	0.7465
178	148	C46H77NO6S	C46H76NO6S	-H	[M-H]-	770.54	770.537	0.0077	4.1553	['SL 12:2;O/34:6;O']	[SL 12:2;O/34:6;O]	SL 12:2;O/34:6;O-H	['SL']	['NONE']	['']	-1	3.7149	0.5568	1	0.5568	0.25	0	0	1	0.5568	1	0.5568
190	160	C46H77NO6S	C46H76NO6S	-H	[M-H]-	770.54	770.538	0.0058	1.8582	['SL 12:2;O/34:6;O']	[SL 12:2;O/34:6;O]	SL 12:2;O/34:6;O-H	['SL']	['NONE']	['']	-1	0.882	0.5827	1	0.5827	0.5	0	0	1	0.5827	1	0.5827
181	153	C46H77NO6S	C46H76NO6S	-H	[M-H]-	770.54	770.538	0.0071	2.3334	['SL 12:2;O/34:6;O']	[SL 12:2;O/34:6;O]	SL 12:2;O/34:6;O-H	['SL']	['NONE']	['']	-1	0.7606	0.6189	1	0.6189	0.5	0	0	1	0.6189	1	0.6189
176	148	C46H77NO6S	C46H76NO6S	-H	[M-H]-	770.54	770.537	0.007	3.4424	['SL 12:2;O/34:6;O']	[SL 12:2;O/34:6;O]	SL 12:2;O/34:6;O-H	['SL']	['NONE']	['']	-1	1.1295	0.6778	1	0.6778	0.2	0	0	1	0.6778	1	0.6778
213	177	C48H81NO6S	C47H78NO6S	-CH3	[M-CH3]-	784.556	784.552	0.0039	4.7354	['SL 12:2;O/36:6;O']	[SL 12:2;O/36:6;O]	SL 12:2;O/36:6;O-CH3	['SL']	['NONE']	['']	-1	2.2373	0.5178	1	0.5178	1	0	0	1	0.5178	1	0.5178
205	168	C48H81NO6S	C47H78NO6S	-CH3	[M-CH3]-	784.556	784.558	0.0036	-3.2776	['SL 12:2;O/36:6;O']	[SL 12:2;O/36:6;O]	SL 12:2;O/36:6;O-CH3	['SL']	['NONE']	['']	-1	0.105	0.5216	1	0.5216	1	0	0	1	0.5216	1	0.5216
199	163	C48H81NO6S	C47H78NO6S	-CH3	[M-CH3]-	784.556	784.555	0.0017	0.8456	['SL 12:2;O/36:6;O']	[SL 12:2;O/36:6;O]	SL 12:2;O/36:6;O-CH3	['SL']	['NONE']	['']	-1	0.9803	0.5357	1	0.5357	1	0	0	1	0.5357	1	0.5357
176	142	C48H81NO6S	C47H78NO6S	-CH3	[M-CH3]-	784.556	784.553	0.003	3.1794	['SL 12:2;O/36:6;O']	[SL 12:2;O/36:6;O]	SL 12:2;O/36:6;O-CH3	['SL']	['NONE']	['']	-1	1.6381	0.5119	1	0.5119	1	0	0	1	0.5119	1	0.5119
215	177	C48H81NO6S	C47H78NO6S	-CH3	[M-CH3]-	784.556	784.552	0.0041	4.4242	['SL 12:2;O/36:6;O']	[SL 12:2;O/36:6;O]	SL 12:2;O/36:6;O-CH3	['SL']	['NONE']	['']	-1	1.6135	0.5184	1	0.5184	1	0	0	1	0.5184	1	0.5184
206	159	C48H81NO6S	C47H78NO6S	-CH3	[M-CH3]-	784.556	784.556	0.0015	0.0676	['SL 12:2;O/36:6;O']	[SL 12:2;O/36:6;O]	SL 12:2;O/36:6;O-CH3	['SL']	['NONE']	['']	-1	0.6215	0.5348	1	0.5348	1	0	0	1	0.5348	1	0.5348
193	157	C48H81NO6S	C47H78NO6S	-CH3	[M-CH3]-	784.556	784.553	0.0028	3.5684	['SL 12:2;O/36:6;O']	[SL 12:2;O/36:6;O]	SL 12:2;O/36:6;O-CH3	['SL']	['NONE']	['']	-1	0.9826	0.5191	1	0.5191	1	0	0	1	0.5191	1	0.5191
92	88	C29H49NO6S	C28H46NO6S	-CH3	[M-CH3]-	524.305	524.304	0.0067	2.1302	['SL 13:1;O/16:4;O']	[SL 13:1;O/16:4;O]	SL 13:1;O/16:4;O-CH3	['SL']	['NONE']	['']	-1	1.729	0.6483	1	0.6483	0.5	0	0	1	0.6483	1	0.6483
93	88	C29H49NO6S	C28H46NO6S	-CH3	[M-CH3]-	524.305	524.304	0.0128	2.945	['SL 13:1;O/16:4;O']	[SL 13:1;O/16:4;O]	SL 13:1;O/16:4;O-CH3	['SL']	['NONE']	['']	-1	0.82	0.8396	1	0.8396	0.2	0	0	1	0.8396	1	0.8396
89	85	C29H49NO6S	C28H46NO6S	-CH3	[M-CH3]-	524.305	524.304	0.0034	2.945	['SL 13:1;O/16:4;O']	[SL 13:1;O/16:4;O]	SL 13:1;O/16:4;O-CH3	['SL']	['NONE']	['']	-1	0.9763	0.8253	1	0.8253	0.5	0	0	1	0.8253	1	0.8253
95	90	C29H49NO6S	C29H48NO6S	-H	[M-H]-	538.321	538.32	0.0051	1.5544	['SL 13:1;O/16:4;O']	[SL 13:1;O/16:4;O]	SL 13:1;O/16:4;O-H	['SL']	['NONE']	['']	-1	0.5876	0.6162	1	0.6162	0.2	0	0	1	0.6162	1	0.6162
98	91	C29H49NO6S	C29H48NO6S	-H	[M-H]-	538.321	538.319	0.0021	2.8015	['SL 13:1;O/16:4;O']	[SL 13:1;O/16:4;O]	SL 13:1;O/16:4;O-H	['SL']	['NONE']	['']	-1	0.7546	0.7441	1	0.7441	0.15	0	0	1	0.7441	1	0.7441
93	88	C29H49NO6S	C29H48NO6S	-H	[M-H]-	538.321	538.319	0.0023	2.348	['SL 13:1;O/16:4;O']	[SL 13:1;O/16:4;O]	SL 13:1;O/16:4;O-H	['SL']	['NONE']	['']	-1	0.9729	0.652	1	0.652	0.5	0	0	1	0.652	1	0.652
105	99	C41H73NO5S	C40H70NO5S	-CH3	[M-CH3]-	676.498	676.498	0.0064	-0.4019	['SL 13:1;O/28:4']	[SL 13:1;O/28:4]	SL 13:1;O/28:4-CH3	['SL']	['NONE']	['']	-1	-0.577	0.9268	1	0.9268	0.05	0	0	1	0.9268	1	0.9268
121	116	C41H73NO5S	C40H70NO5S	-CH3	[M-CH3]-	676.498	676.497	0.0015	1.1319	['SL 13:1;O/28:4']	[SL 13:1;O/28:4]	SL 13:1;O/28:4-CH3	['SL']	['NONE']	['']	-1	-0.2806	0.9248	1	0.9248	0.05	0	0	1	0.9248	1	0.9248
115	109	C41H73NO5S	C40H70NO5S	-CH3	[M-CH3]-	676.498	676.498	0.0013	-0.4921	['SL 13:1;O/28:4']	[SL 13:1;O/28:4]	SL 13:1;O/28:4-CH3	['SL']	['NONE']	['']	-1	-0.5376	0.9238	1	0.9238	0.1	0	0	1	0.9238	1	0.9238
114	106	C41H73NO5S	C40H70NO5S	-CH3	[M-CH3]-	676.498	676.5	0.0097	-2.3868	['SL 13:1;O/28:4']	[SL 13:1;O/28:4]	SL 13:1;O/28:4-CH3	['SL']	['NONE']	['']	-1	-0.9999	0.9229	1	0.9229	0.1	0	0	1	0.9229	1	0.9229
117	110	C41H73NO5S	C40H70NO5S	-CH3	[M-CH3]-	676.498	676.498	0.0043	0.2296	['SL 13:1;O/28:4']	[SL 13:1;O/28:4]	SL 13:1;O/28:4-CH3	['SL']	['NONE']	['']	-1	-0.1262	0.9227	1	0.9227	0.1	0	0	1	0.9227	1	0.9227
120	114	C41H73NO5S	C40H70NO5S	-CH3	[M-CH3]-	676.498	676.498	0.0021	-0.5824	['SL 13:1;O/28:4']	[SL 13:1;O/28:4]	SL 13:1;O/28:4-CH3	['SL']	['NONE']	['']	-1	-0.6816	0.922	1	0.922	0.05	0	0	1	0.922	1	0.922
111	105	C41H73NO5S	C40H70NO5S	-CH3	[M-CH3]-	676.498	676.497	0.0032	1.583	['SL 13:1;O/28:4']	[SL 13:1;O/28:4]	SL 13:1;O/28:4-CH3	['SL']	['NONE']	['']	-1	0.1897	0.9243	1	0.9243	0.1	0	0	1	0.9243	1	0.9243
101	94	C41H73NO5S	C40H70NO5S	-CH3	[M-CH3]-	676.498	676.498	0.0123	0.2296	['SL 13:1;O/28:4']	[SL 13:1;O/28:4]	SL 13:1;O/28:4-CH3	['SL']	['NONE']	['']	-1	-0.3914	0.9268	1	0.9268	0.1	0	0	1	0.9268	1	0.9268
128	122	C41H73NO5S	C40H70NO5S	-CH3	[M-CH3]-	676.498	676.497	0.0082	1.4025	['SL 13:1;O/28:4']	[SL 13:1;O/28:4]	SL 13:1;O/28:4-CH3	['SL']	['NONE']	['']	-1	-0.0463	0.9218	1	0.9218	0.1	0	0	1	0.9218	1	0.9218
116	110	C41H73NO5S	C40H70NO5S	-CH3	[M-CH3]-	676.498	676.498	0.0018	-0.5824	['SL 13:1;O/28:4']	[SL 13:1;O/28:4]	SL 13:1;O/28:4-CH3	['SL']	['NONE']	['']	-1	-0.4974	0.9298	1	0.9298	0.01	0	0	1	0.9298	1	0.9298
113	106	C41H73NO5S	C40H70NO5S	-CH3	[M-CH3]-	676.498	676.498	0.0084	0.4101	['SL 13:1;O/28:4']	[SL 13:1;O/28:4]	SL 13:1;O/28:4-CH3	['SL']	['NONE']	['']	-1	-0.0131	0.925	1	0.925	0.2	0	0	1	0.925	1	0.925
125	118	C41H73NO5S	C40H70NO5S	-CH3	[M-CH3]-	676.498	676.498	0.003	0.5905	['SL 13:1;O/28:4']	[SL 13:1;O/28:4]	SL 13:1;O/28:4-CH3	['SL']	['NONE']	['']	-1	-0.2037	0.9227	1	0.9227	0.05	0	0	1	0.9227	1	0.9227
111	106	C41H73NO5S	C40H70NO5S	-CH3	[M-CH3]-	676.498	676.498	0.0042	-0.4921	['SL 13:1;O/28:4']	[SL 13:1;O/28:4]	SL 13:1;O/28:4-CH3	['SL']	['NONE']	['']	-1	-0.5763	0.924	1	0.924	0.05	0	0	1	0.924	1	0.924
111	105	C41H73NO5S	C40H70NO5S	-CH3	[M-CH3]-	676.498	676.498	0.002	0.4101	['SL 13:1;O/28:4']	[SL 13:1;O/28:4]	SL 13:1;O/28:4-CH3	['SL']	['NONE']	['']	-1	-0.2861	0.9249	1	0.9249	0.1	0	0	1	0.9249	1	0.9249
111	103	C41H73NO5S	C40H70NO5S	-CH3	[M-CH3]-	676.498	676.5	0.0046	-3.3792	['SL 13:1;O/28:4']	[SL 13:1;O/28:4]	SL 13:1;O/28:4-CH3	['SL']	['NONE']	['']	-1	-1.5205	0.9239	1	0.9239	0.1	0	0	1	0.9239	1	0.9239
113	103	C41H73NO5S	C40H70NO5S	-CH3	[M-CH3]-	676.498	676.5	0.0017	-3.5597	['SL 13:1;O/28:4']	[SL 13:1;O/28:4]	SL 13:1;O/28:4-CH3	['SL']	['NONE']	['']	-1	-1.5163	0.9275	1	0.9275	0.05	0	0	1	0.9275	1	0.9275
108	102	C41H73NO5S	C40H70NO5S	-CH3	[M-CH3]-	676.498	676.497	0.0012	1.4927	['SL 13:1;O/28:4']	[SL 13:1;O/28:4]	SL 13:1;O/28:4-CH3	['SL']	['NONE']	['']	-1	-0.577	0.9218	1	0.9218	0.1	0	0	1	0.9218	1	0.9218
113	109	C41H73NO5S	C40H70NO5S	-CH3	[M-CH3]-	676.498	676.497	0.0004	1.4927	['SL 13:1;O/28:4']	[SL 13:1;O/28:4]	SL 13:1;O/28:4-CH3	['SL']	['NONE']	['']	-1	-0.577	0.9218	1	0.9218	0.15	0	0	1	0.9218	1	0.9218
107	99	C41H73NO5S	C40H70NO5S	-CH3	[M-CH3]-	676.498	676.497	0.0014	1.4927	['SL 13:1;O/28:4']	[SL 13:1;O/28:4]	SL 13:1;O/28:4-CH3	['SL']	['NONE']	['']	-1	-0.577	0.9218	1	0.9218	0.1	0	0	1	0.9218	1	0.9218
96	92	C41H73NO5S	C40H70NO5S	-CH3	[M-CH3]-	676.498	676.497	0.0025	1.4025	['SL 13:1;O/28:4']	[SL 13:1;O/28:4]	SL 13:1;O/28:4-CH3	['SL']	['NONE']	['']	-1	0.2205	0.9239	1	0.9239	0.05	0	0	1	0.9239	1	0.9239
93	87	C41H73NO5S	C40H70NO5S	-CH3	[M-CH3]-	676.498	676.497	0.0021	1.4927	['SL 13:1;O/28:4']	[SL 13:1;O/28:4]	SL 13:1;O/28:4-CH3	['SL']	['NONE']	['']	-1	-0.577	0.9218	1	0.9218	0.1	0	0	1	0.9218	1	0.9218
109	103	C41H73NO5S	C40H70NO5S	-CH3	[M-CH3]-	676.498	676.497	0.0031	0.8612	['SL 13:1;O/28:4']	[SL 13:1;O/28:4]	SL 13:1;O/28:4-CH3	['SL']	['NONE']	['']	-1	-0.0513	0.9247	1	0.9247	0.15	0	0	1	0.9247	1	0.9247
124	117	C41H73NO5S	C40H70NO5S	-CH3	[M-CH3]-	676.498	676.497	0.0007	1.4927	['SL 13:1;O/28:4']	[SL 13:1;O/28:4]	SL 13:1;O/28:4-CH3	['SL']	['NONE']	['']	-1	-0.577	0.9218	1	0.9218	0.1	0	0	1	0.9218	1	0.9218
114	108	C41H73NO5S	C40H70NO5S	-CH3	[M-CH3]-	676.498	676.497	0.0007	1.4927	['SL 13:1;O/28:4']	[SL 13:1;O/28:4]	SL 13:1;O/28:4-CH3	['SL']	['NONE']	['']	-1	-0.577	0.9218	1	0.9218	0.05	0	0	1	0.9218	1	0.9218
108	100	C41H73NO5S	C40H70NO5S	-CH3	[M-CH3]-	676.498	676.499	0.0014	-0.9433	['SL 13:1;O/28:4']	[SL 13:1;O/28:4]	SL 13:1;O/28:4-CH3	['SL']	['NONE']	['']	-1	-0.3709	0.9243	1	0.9243	0.1	0	0	1	0.9243	1	0.9243
109	103	C41H73NO5S	C40H70NO5S	-CH3	[M-CH3]-	676.498	676.498	0.0049	-0.2215	['SL 13:1;O/28:4']	[SL 13:1;O/28:4]	SL 13:1;O/28:4-CH3	['SL']	['NONE']	['']	-1	-0.5513	0.9267	1	0.9267	0.1	0	0	1	0.9267	1	0.9267
126	117	C41H73NO5S	C40H70NO5S	-CH3	[M-CH3]-	676.498	676.498	0.0017	-0.4921	['SL 13:1;O/28:4']	[SL 13:1;O/28:4]	SL 13:1;O/28:4-CH3	['SL']	['NONE']	['']	-1	-0.5621	0.9219	1	0.9219	0.1	0	0	1	0.9219	1	0.9219
114	104	C41H73NO5S	C41H72NO5S	-H	[M-H]-	690.514	690.51	0.0088	4.6808	['SL 13:1;O/28:4']	[SL 13:1;O/28:4]	SL 13:1;O/28:4-H	['SL']	['NONE']	['']	-1	5.2759	0.8943	0.9724	0.8696	0.1	0	0	1	0.8696	1	0.8696
136	127	C41H73NO5S	C41H72NO5S	-H	[M-H]-	690.514	690.51	0.0082	4.8576	['SL 13:1;O/28:4']	[SL 13:1;O/28:4]	SL 13:1;O/28:4-H	['SL']	['NONE']	['']	-1	5.2759	0.8943	0.9724	0.8696	0.05	0	0	1	0.8943	1	0.8943
119	110	C41H73NO5S	C41H72NO5S	-H	[M-H]-	690.514	690.512	0.0018	2.3827	['SL 13:1;O/28:4']	[SL 13:1;O/28:4]	SL 13:1;O/28:4-H	['SL']	['NONE']	['']	-1	0.911	0.962	1	0.962	0.05	0	0	1	0.962	1	0.962
120	108	C41H73NO5S	C41H72NO5S	-H	[M-H]-	690.514	690.51	0.0044	4.7692	['SL 13:1;O/28:4']	[SL 13:1;O/28:4]	SL 13:1;O/28:4-H	['SL']	['NONE']	['']	-1	1.373	0.9602	1	0.9602	0.01	0	0	1	0.9602	1	0.9602
121	108	C41H73NO5S	C41H72NO5S	-H	[M-H]-	690.514	690.51	0.0017	4.8576	['SL 13:1;O/28:4']	[SL 13:1;O/28:4]	SL 13:1;O/28:4-H	['SL']	['NONE']	['']	-1	5.2759	0.8943	0.9724	0.8696	0.05	0	0	1	0.8943	1	0.8943
101	92	C41H73NO5S	C41H72NO5S	-H	[M-H]-	690.514	690.51	0.0032	4.8576	['SL 13:1;O/28:4']	[SL 13:1;O/28:4]	SL 13:1;O/28:4-H	['SL']	['NONE']	['']	-1	5.2759	0.8943	0.9724	0.8696	0.05	0	0	1	0.8943	1	0.8943
116	105	C41H73NO5S	C41H72NO5S	-H	[M-H]-	690.514	690.51	0.0011	4.8576	['SL 13:1;O/28:4']	[SL 13:1;O/28:4]	SL 13:1;O/28:4-H	['SL']	['NONE']	['']	-1	5.2759	0.8943	0.9724	0.8696	0.1	0	0	1	0.8943	1	0.8943
137	115	C43H77NO5S	C43H76NO5S	-H	[M-H]-	718.545	718.541	0.0085	4.9927	['SL 13:1;O/30:4']	[SL 13:1;O/30:4]	SL 13:1;O/30:4-H	['SL']	['NONE']	['']	-1	1.6243	0.967	1	0.967	0.05	0	0	1	0.967	1	0.967
145	130	C43H75NO5S	C43H74NO5S	-H	[M-H]-	716.529	716.526	0.0091	4.2051	['SL 13:1;O/30:5']	[SL 13:1;O/30:5]	SL 13:1;O/30:5-H	['SL']	['NONE']	['']	-1	3.7877	0.7351	1	0.7351	0.1	0	0	1	0.7351	1	0.7351
137	123	C43H75NO5S	C43H74NO5S	-H	[M-H]-	716.529	716.527	0.0049	2.9274	['SL 13:1;O/30:5']	[SL 13:1;O/30:5]	SL 13:1;O/30:5-H	['SL']	['NONE']	['']	-1	3.3864	0.7166	1	0.7166	0.15	0	0	1	0.7166	1	0.7166
141	127	C43H75NO5S	C43H74NO5S	-H	[M-H]-	716.529	716.528	0.0059	1.5645	['SL 13:1;O/30:5']	[SL 13:1;O/30:5]	SL 13:1;O/30:5-H	['SL']	['NONE']	['']	-1	3.0734	0.7238	1	0.7238	0.2	0	0	1	0.7238	1	0.7238
125	108	C43H75NO5S	C43H74NO5S	-H	[M-H]-	716.529	716.527	0.0295	3.6089	['SL 13:1;O/30:5']	[SL 13:1;O/30:5]	SL 13:1;O/30:5-H	['SL']	['NONE']	['']	-1	1.0734	0.5794	1	0.5794	0.25	0	0	1	0.5794	1	0.5794
153	136	C43H75NO5S	C43H74NO5S	-H	[M-H]-	716.529	716.527	0.0225	3.5237	['SL 13:1;O/30:5']	[SL 13:1;O/30:5]	SL 13:1;O/30:5-H	['SL']	['NONE']	['']	-1	1.2126	0.6498	1	0.6498	0.2	0	0	1	0.6498	1	0.6498
140	124	C43H75NO5S	C43H74NO5S	-H	[M-H]-	716.529	716.527	0.0105	3.694	['SL 13:1;O/30:5']	[SL 13:1;O/30:5]	SL 13:1;O/30:5-H	['SL']	['NONE']	['']	-1	3.1966	0.5932	1	0.5932	0.25	0	0	1	0.5932	1	0.5932
135	120	C43H75NO5S	C43H74NO5S	-H	[M-H]-	716.529	716.526	0.0208	4.4607	['SL 13:1;O/30:5']	[SL 13:1;O/30:5]	SL 13:1;O/30:5-H	['SL']	['NONE']	['']	-1	1.1504	0.5809	1	0.5809	0.2	0	0	1	0.5809	1	0.5809
135	117	C43H75NO5S	C43H74NO5S	-H	[M-H]-	716.529	716.528	0.0151	1.5645	['SL 13:1;O/30:5']	[SL 13:1;O/30:5]	SL 13:1;O/30:5-H	['SL']	['NONE']	['']	-1	2.618	0.6147	1	0.6147	0.2	0	0	1	0.6147	1	0.6147
136	117	C43H75NO5S	C43H74NO5S	-H	[M-H]-	716.529	716.528	0.0076	2.246	['SL 13:1;O/30:5']	[SL 13:1;O/30:5]	SL 13:1;O/30:5-H	['SL']	['NONE']	['']	-1	0.5276	0.6761	1	0.6761	0.15	0	0	1	0.6761	1	0.6761
146	132	C43H75NO5S	C43H74NO5S	-H	[M-H]-	716.529	716.528	0.0055	2.5867	['SL 13:1;O/30:5']	[SL 13:1;O/30:5]	SL 13:1;O/30:5-H	['SL']	['NONE']	['']	-1	3.1263	0.8543	1	0.8543	0.1	0	0	1	0.8543	1	0.8543
132	116	C43H75NO5S	C43H74NO5S	-H	[M-H]-	716.529	716.527	0.0101	3.694	['SL 13:1;O/30:5']	[SL 13:1;O/30:5]	SL 13:1;O/30:5-H	['SL']	['NONE']	['']	-1	3.7446	0.8252	1	0.8252	0.1	0	0	1	0.8252	1	0.8252
135	123	C43H75NO5S	C43H74NO5S	-H	[M-H]-	716.529	716.528	0.0033	2.4163	['SL 13:1;O/30:5']	[SL 13:1;O/30:5]	SL 13:1;O/30:5-H	['SL']	['NONE']	['']	-1	3.3111	0.8662	1	0.8662	0.1	0	0	1	0.8662	1	0.8662
133	120	C43H75NO5S	C43H74NO5S	-H	[M-H]-	716.529	716.529	0.0031	0.3719	['SL 13:1;O/30:5']	[SL 13:1;O/30:5]	SL 13:1;O/30:5-H	['SL']	['NONE']	['']	-1	3.7877	0.5794	1	0.5794	0.5	0	0	1	0.5794	1	0.5794
118	106	C43H75NO5S	C43H74NO5S	-H	[M-H]-	716.529	716.528	0.0159	1.6497	['SL 13:1;O/30:5']	[SL 13:1;O/30:5]	SL 13:1;O/30:5-H	['SL']	['NONE']	['']	-1	3.1491	0.8307	1	0.8307	0.1	0	0	1	0.8307	1	0.8307
116	101	C43H75NO5S	C43H74NO5S	-H	[M-H]-	716.529	716.528	0.0136	1.9904	['SL 13:1;O/30:5']	[SL 13:1;O/30:5]	SL 13:1;O/30:5-H	['SL']	['NONE']	['']	-1	0.965	0.8371	1	0.8371	0.1	0	0	1	0.8371	1	0.8371
148	133	C43H75NO5S	C43H74NO5S	-H	[M-H]-	716.529	716.527	0.0154	2.8422	['SL 13:1;O/30:5']	[SL 13:1;O/30:5]	SL 13:1;O/30:5-H	['SL']	['NONE']	['']	-1	2.9401	0.7265	1	0.7265	0.15	0	0	1	0.7265	1	0.7265
133	117	C43H75NO5S	C43H74NO5S	-H	[M-H]-	716.529	716.527	0.0154	3.5237	['SL 13:1;O/30:5']	[SL 13:1;O/30:5]	SL 13:1;O/30:5-H	['SL']	['NONE']	['']	-1	3.474	0.7085	1	0.7085	0.2	0	0	1	0.7085	1	0.7085
148	131	C43H75NO5S	C43H74NO5S	-H	[M-H]-	716.529	716.527	0.0077	3.7792	['SL 13:1;O/30:5']	[SL 13:1;O/30:5]	SL 13:1;O/30:5-H	['SL']	['NONE']	['']	-1	3.5149	0.8039	1	0.8039	0.1	0	0	1	0.8039	1	0.8039
138	122	C43H75NO5S	C43H74NO5S	-H	[M-H]-	716.529	716.526	0.0072	4.12	['SL 13:1;O/30:5']	[SL 13:1;O/30:5]	SL 13:1;O/30:5-H	['SL']	['NONE']	['']	-1	3.6245	0.7945	1	0.7945	0.05	0	0	1	0.7945	1	0.7945
133	114	C43H75NO5S	C43H74NO5S	-H	[M-H]-	716.529	716.527	0.0042	3.2681	['SL 13:1;O/30:5']	[SL 13:1;O/30:5]	SL 13:1;O/30:5-H	['SL']	['NONE']	['']	-1	3.438	0.6966	1	0.6966	0.25	0	0	1	0.6966	1	0.6966
135	120	C43H75NO5S	C43H74NO5S	-H	[M-H]-	716.529	716.528	0.0024	2.4163	['SL 13:1;O/30:5']	[SL 13:1;O/30:5]	SL 13:1;O/30:5-H	['SL']	['NONE']	['']	-1	3.1807	0.785	1	0.785	0.1	0	0	1	0.785	1	0.785
136	119	C43H75NO5S	C43H74NO5S	-H	[M-H]-	716.529	716.526	0.0073	4.5459	['SL 13:1;O/30:5']	[SL 13:1;O/30:5]	SL 13:1;O/30:5-H	['SL']	['NONE']	['']	-1	1.3063	0.6289	1	0.6289	0.2	0	0	1	0.6289	1	0.6289
147	130	C43H75NO5S	C43H74NO5S	-H	[M-H]-	716.529	716.528	0.0058	2.5867	['SL 13:1;O/30:5']	[SL 13:1;O/30:5]	SL 13:1;O/30:5-H	['SL']	['NONE']	['']	-1	3.2746	0.7202	1	0.7202	0.2	0	0	1	0.7202	1	0.7202
147	130	C45H77NO5S	C45H76NO5S	-H	[M-H]-	742.545	742.542	0.0031	4.4204	['SL 13:1;O/32:6']	[SL 13:1;O/32:6]	SL 13:1;O/32:6-H	['SL']	['NONE']	['']	-1	1.0993	0.5306	1	0.5306	0.5	0	0	1	0.5306	1	0.5306
145	128	C45H77NO5S	C45H76NO5S	-H	[M-H]-	742.545	742.542	0.0026	4.0916	['SL 13:1;O/32:6']	[SL 13:1;O/32:6]	SL 13:1;O/32:6-H	['SL']	['NONE']	['']	-1	2.3313	0.5455	1	0.5455	0.5	0	0	1	0.5455	1	0.5455
127	107	C45H77NO5S	C45H76NO5S	-H	[M-H]-	742.545	742.543	0.0077	3.3518	['SL 13:1;O/32:6']	[SL 13:1;O/32:6]	SL 13:1;O/32:6-H	['SL']	['NONE']	['']	-1	0.4807	0.5149	1	0.5149	0.5	0	0	1	0.5149	1	0.5149
146	125	C45H77NO5S	C45H76NO5S	-H	[M-H]-	742.545	742.541	0.0081	4.7491	['SL 13:1;O/32:6']	[SL 13:1;O/32:6]	SL 13:1;O/32:6-H	['SL']	['NONE']	['']	-1	1.2482	0.5044	1	0.5044	0.5	0	0	1	0.5044	1	0.5044
147	121	C45H77NO5S	C45H76NO5S	-H	[M-H]-	742.545	742.542	0.0029	4.5026	['SL 13:1;O/32:6']	[SL 13:1;O/32:6]	SL 13:1;O/32:6-H	['SL']	['NONE']	['']	-1	1.264	0.5417	1	0.5417	0.5	0	0	1	0.5417	1	0.5417
152	134	C45H77NO6S	C44H74NO6S	-CH3	[M-CH3]-	744.524	744.523	0.0026	1.9714	['SL 13:1;O/32:6;O']	[SL 13:1;O/32:6;O]	SL 13:1;O/32:6;O-CH3	['SL']	['NONE']	['']	-1	3.7844	0.4726	1	0.4726	1	0	0	1	0.4726	1	0.4726
155	138	C45H77NO6S	C44H74NO6S	-CH3	[M-CH3]-	744.524	744.523	0.0028	1.6435	['SL 13:1;O/32:6;O']	[SL 13:1;O/32:6;O]	SL 13:1;O/32:6;O-CH3	['SL']	['NONE']	['']	-1	-4.9756	0.4976	0.8401	0.4181	1	0	0	1	0.4181	1	0.4181
166	145	C45H77NO6S	C44H74NO6S	-CH3	[M-CH3]-	744.524	744.524	0.0062	0.9057	['SL 13:1;O/32:6;O']	[SL 13:1;O/32:6;O]	SL 13:1;O/32:6;O-CH3	['SL']	['NONE']	['']	-1	-5.2831	0.5115	0.8413	0.4303	1	0	0	1	0.4303	1	0.4303
154	134	C45H77NO6S	C44H74NO6S	-CH3	[M-CH3]-	744.524	744.524	0.004	-0.0781	['SL 13:1;O/32:6;O']	[SL 13:1;O/32:6;O]	SL 13:1;O/32:6;O-CH3	['SL']	['NONE']	['']	-1	1.8988	0.5007	1	0.5007	1	0	0	1	0.5007	1	0.5007
163	137	C45H77NO6S	C45H76NO6S	-H	[M-H]-	758.54	758.536	0.0024	4.8647	['SL 13:1;O/32:6;O']	[SL 13:1;O/32:6;O]	SL 13:1;O/32:6;O-H	['SL']	['NONE']	['']	-1	4.0023	0.7573	1	0.7573	0.15	0	0	1	0.7573	1	0.7573
164	136	C45H77NO6S	C45H76NO6S	-H	[M-H]-	758.54	758.537	0.0053	3.8992	['SL 13:1;O/32:6;O']	[SL 13:1;O/32:6;O]	SL 13:1;O/32:6;O-H	['SL']	['NONE']	['']	-1	3.0412	0.7867	1	0.7867	0.1	0	0	1	0.7867	1	0.7867
168	133	C45H77NO6S	C45H76NO6S	-H	[M-H]-	758.54	758.537	0.0021	4.0601	['SL 13:1;O/32:6;O']	[SL 13:1;O/32:6;O]	SL 13:1;O/32:6;O-H	['SL']	['NONE']	['']	-1	3.7063	0.7561	1	0.7561	0.2	0	0	1	0.7561	1	0.7561
166	141	C47H83NO5S	C46H80NO5S	-CH3	[M-CH3]-	758.576	758.573	0.0022	4.7149	['SL 13:1;O/34:5']	[SL 13:1;O/34:5]	SL 13:1;O/34:5-CH3	['SL']	['NONE']	['']	-1	2.0007	0.9601	1	0.9601	0.05	0	0	1	0.9601	1	0.9601
172	134	C47H83NO5S	C46H80NO5S	-CH3	[M-CH3]-	758.576	758.573	0.0018	3.9103	['SL 13:1;O/34:5']	[SL 13:1;O/34:5]	SL 13:1;O/34:5-CH3	['SL']	['NONE']	['']	-1	3.9638	0.7097	1	0.7097	1	0	0	1	0.7097	1	0.7097
180	147	C47H81NO6S	C46H78NO6S	-CH3	[M-CH3]-	772.556	772.553	0.0058	3.6239	['SL 13:1;O/34:6;O' 'SL 13:2;O/34:5;O']	[SL 13:1;O/34:6;O, SL 13:2;O/34:5;O]	SL 13:1;O/34:6;O-CH3 ; SL 13:2;O/34:5;O-CH3	['SL' 'SL']	['NONE' 'NONE']	['' '']	-1	4.0102	0.7844	1	0.7844	0.5	0	0	1	0.7844	1	0.7844
199	166	C47H81NO6S	C46H78NO6S	-CH3	[M-CH3]-	772.556	772.552	0.007	4.9669	['SL 13:1;O/34:6;O' 'SL 13:2;O/34:5;O']	[SL 13:1;O/34:6;O, SL 13:2;O/34:5;O]	SL 13:1;O/34:6;O-CH3 ; SL 13:2;O/34:5;O-CH3	['SL' 'SL']	['NONE' 'NONE']	['' '']	-1	4.9255	0.7375	0.996	0.7346	0.5	0	0	1	0.7346	1	0.7346
190	157	C47H81NO6S	C46H78NO6S	-CH3	[M-CH3]-	772.556	772.552	0.0076	4.5719	['SL 13:1;O/34:6;O' 'SL 13:2;O/34:5;O']	[SL 13:1;O/34:6;O, SL 13:2;O/34:5;O]	SL 13:1;O/34:6;O-CH3 ; SL 13:2;O/34:5;O-CH3	['SL' 'SL']	['NONE' 'NONE']	['' '']	-1	4.4187	0.8663	0.9893	0.857	0.5	0	0	1	0.857	1	0.857
189	155	C47H81NO6S	C46H78NO6S	-CH3	[M-CH3]-	772.556	772.552	0.0016	4.1769	['SL 13:1;O/34:6;O' 'SL 13:2;O/34:5;O']	[SL 13:1;O/34:6;O, SL 13:2;O/34:5;O]	SL 13:1;O/34:6;O-CH3 ; SL 13:2;O/34:5;O-CH3	['SL' 'SL']	['NONE' 'NONE']	['' '']	-1	4.2847	0.8685	0.9854	0.8558	0.5	0	0	1	0.8558	1	0.8558
179	146	C47H81NO6S	C46H78NO6S	-CH3	[M-CH3]-	772.556	772.553	0.0035	2.6758	['SL 13:1;O/34:6;O' 'SL 13:2;O/34:5;O']	[SL 13:1;O/34:6;O, SL 13:2;O/34:5;O]	SL 13:1;O/34:6;O-CH3 ; SL 13:2;O/34:5;O-CH3	['SL' 'SL']	['NONE' 'NONE']	['' '']	-1	5.5425	0.8734	0.9457	0.826	0.25	0	0	1	0.826	1	0.826
160	130	C47H81NO6S	C46H78NO6S	-CH3	[M-CH3]-	772.556	772.556	0.0032	-0.4054	['SL 13:1;O/34:6;O' 'SL 13:2;O/34:5;O']	[SL 13:1;O/34:6;O, SL 13:2;O/34:5;O]	SL 13:1;O/34:6;O-CH3 ; SL 13:2;O/34:5;O-CH3	['SL' 'SL']	['NONE' 'NONE']	['' '']	-1	4.9528	0.7416	0.9885	0.7331	0.5	0	0	1	0.7331	1	0.7331
186	153	C47H81NO6S	C46H78NO6S	-CH3	[M-CH3]-	772.556	772.555	0.003	0.4637	['SL 13:1;O/34:6;O' 'SL 13:2;O/34:5;O']	[SL 13:1;O/34:6;O, SL 13:2;O/34:5;O]	SL 13:1;O/34:6;O-CH3 ; SL 13:2;O/34:5;O-CH3	['SL' 'SL']	['NONE' 'NONE']	['' '']	-1	5.0464	0.8871	0.9954	0.883	0.1	0	0	1	0.883	1	0.883
182	150	C47H81NO6S	C46H78NO6S	-CH3	[M-CH3]-	772.556	772.557	0.0015	-1.7484	['SL 13:1;O/34:6;O' 'SL 13:2;O/34:5;O']	[SL 13:1;O/34:6;O, SL 13:2;O/34:5;O]	SL 13:1;O/34:6;O-CH3 ; SL 13:2;O/34:5;O-CH3	['SL' 'SL']	['NONE' 'NONE']	['' '']	-1	3.1236	0.8567	1	0.8567	0.15	0	0	1	0.8567	1	0.8567
184	146	C47H81NO6S	C47H80NO6S	-H	[M-H]-	786.571	786.568	0.0037	4.5223	['SL 13:1;O/34:6;O' 'SL 13:2;O/34:5;O']	[SL 13:1;O/34:6;O, SL 13:2;O/34:5;O]	SL 13:1;O/34:6;O-H ; SL 13:2;O/34:5;O-H	['SL' 'SL']	['NONE' 'NONE']	['' '']	-1	4.1932	0.5	1	0.5	0.5	0	0	1	0.5	1	0.5
205	162	C47H81NO6S	C47H80NO6S	-H	[M-H]-	786.571	786.567	0.0052	4.9879	['SL 13:1;O/34:6;O' 'SL 13:2;O/34:5;O']	[SL 13:1;O/34:6;O, SL 13:2;O/34:5;O]	SL 13:1;O/34:6;O-H ; SL 13:2;O/34:5;O-H	['SL' 'SL']	['NONE' 'NONE']	['' '']	-1	4.3879	0.5027	1	0.5027	0.5	0	0	1	0.5027	1	0.5027
200	160	C47H81NO6S	C47H80NO6S	-H	[M-H]-	786.571	786.567	0.0033	4.8327	['SL 13:1;O/34:6;O' 'SL 13:2;O/34:5;O']	[SL 13:1;O/34:6;O, SL 13:2;O/34:5;O]	SL 13:1;O/34:6;O-H ; SL 13:2;O/34:5;O-H	['SL' 'SL']	['NONE' 'NONE']	['' '']	-1	4.2456	0.5008	1	0.5008	0.5	0	0	1	0.5008	1	0.5008
216	175	C49H85NO6S	C48H82NO6S	-CH3	[M-CH3]-	800.587	800.585	0.0022	2.416	['SL 13:1;O/36:6;O']	[SL 13:1;O/36:6;O]	SL 13:1;O/36:6;O-CH3	['SL']	['NONE']	['']	-1	4.9646	0.4643	1	0.4643	1	0	0	1	0.4643	1	0.4643
225	181	C49H85NO6S	C48H82NO6S	-CH3	[M-CH3]-	800.587	800.59	0.0009	-3.8355	['SL 13:1;O/36:6;O']	[SL 13:1;O/36:6;O]	SL 13:1;O/36:6;O-CH3	['SL']	['NONE']	['']	-1	2.8674	0.6739	1	0.6739	1	0	0	1	0.6739	1	0.6739
219	175	C49H85NO6S	C48H82NO6S	-CH3	[M-CH3]-	800.587	800.59	0.0019	-3.4543	['SL 13:1;O/36:6;O']	[SL 13:1;O/36:6;O]	SL 13:1;O/36:6;O-CH3	['SL']	['NONE']	['']	-1	3.2243	0.4679	1	0.4679	1	0	0	1	0.4679	1	0.4679
194	158	C49H85NO6S	C48H82NO6S	-CH3	[M-CH3]-	800.587	800.591	0.0021	-4.6741	['SL 13:1;O/36:6;O']	[SL 13:1;O/36:6;O]	SL 13:1;O/36:6;O-CH3	['SL']	['NONE']	['']	-1	3.3118	0.4652	0.9819	0.4567	1	0	0	1	0.4567	1	0.4567
200	158	C49H85NO6S	C48H82NO6S	-CH3	[M-CH3]-	800.587	800.585	0.0018	1.9586	['SL 13:1;O/36:6;O']	[SL 13:1;O/36:6;O]	SL 13:1;O/36:6;O-CH3	['SL']	['NONE']	['']	-1	4.9646	0.4643	1	0.4643	1	0	0	1	0.4643	1	0.4643
232	192	C49H85NO6S	C48H82NO6S	-CH3	[M-CH3]-	800.587	800.587	0.0025	-0.7098	['SL 13:1;O/36:6;O']	[SL 13:1;O/36:6;O]	SL 13:1;O/36:6;O-CH3	['SL']	['NONE']	['']	-1	1.6392	0.551	1	0.551	1	0	0	1	0.551	1	0.551
236	191	C49H85NO6S	C48H82NO6S	-CH3	[M-CH3]-	800.587	800.585	0.0018	1.9586	['SL 13:1;O/36:6;O']	[SL 13:1;O/36:6;O]	SL 13:1;O/36:6;O-CH3	['SL']	['NONE']	['']	-1	4.9646	0.4643	1	0.4643	1	0	0	1	0.4643	1	0.4643
246	197	C49H85NO6S	C49H84NO6S	-H	[M-H]-	814.602	814.604	0.0027	-1.416	['SL 13:1;O/36:6;O']	[SL 13:1;O/36:6;O]	SL 13:1;O/36:6;O-H	['SL']	['NONE']	['']	-1	3.3987	0.4534	1	0.4534	0.25	0	0	1	0.4534	1	0.4534
257	208	C49H85NO6S	C49H84NO6S	-H	[M-H]-	814.602	814.604	0.0022	-1.416	['SL 13:1;O/36:6;O']	[SL 13:1;O/36:6;O]	SL 13:1;O/36:6;O-H	['SL']	['NONE']	['']	-1	3.3987	0.4534	1	0.4534	0.5	0	0	1	0.3248	1	0.3248
243	194	C49H85NO6S	C49H84NO6S	-H	[M-H]-	814.602	814.605	0.0025	-2.6148	['SL 13:1;O/36:6;O']	[SL 13:1;O/36:6;O]	SL 13:1;O/36:6;O-H	['SL']	['NONE']	['']	-1	3.3987	0.4539	1	0.4539	0.5	0	0	1	0.4539	1	0.4539
244	195	C49H85NO6S	C49H84NO6S	-H	[M-H]-	814.602	814.604	0.0012	-1.416	['SL 13:1;O/36:6;O']	[SL 13:1;O/36:6;O]	SL 13:1;O/36:6;O-H	['SL']	['NONE']	['']	-1	3.3987	0.4534	1	0.4534	1	0	0	1	0.3017	1	0.3017
241	191	C49H85NO6S	C49H84NO6S	-H	[M-H]-	814.602	814.606	0.0029	-3.9635	['SL 13:1;O/36:6;O']	[SL 13:1;O/36:6;O]	SL 13:1;O/36:6;O-H	['SL']	['NONE']	['']	-1	3.1586	0.4534	1	0.4534	0.5	0	0	1	0.4534	1	0.4534
235	186	C49H85NO6S	C49H84NO6S	-H	[M-H]-	814.602	814.604	0.0014	-1.416	['SL 13:1;O/36:6;O']	[SL 13:1;O/36:6;O]	SL 13:1;O/36:6;O-H	['SL']	['NONE']	['']	-1	3.3987	0.4534	1	0.4534	0.5	0	0	1	0.3195	1	0.3195
167	142	C47H79NO5S	C46H76NO5S	-CH3	[M-CH3]-	754.545	754.544	0.0037	1.2762	['SL 13:2;O/34:6']	[SL 13:2;O/34:6]	SL 13:2;O/34:6-CH3	['SL']	['NONE']	['']	-1	-1.7114	0.6685	1	0.6685	1	0	0	1	0.6685	1	0.6685
163	137	C47H79NO5S	C46H76NO5S	-CH3	[M-CH3]-	754.545	754.546	0.0105	-1.2314	['SL 13:2;O/34:6']	[SL 13:2;O/34:6]	SL 13:2;O/34:6-CH3	['SL']	['NONE']	['']	-1	-1.7114	0.6685	1	0.6685	0.5	0	0	1	0.6685	1	0.6685
166	143	C47H79NO5S	C46H76NO5S	-CH3	[M-CH3]-	754.545	754.546	0.0098	-1.2314	['SL 13:2;O/34:6']	[SL 13:2;O/34:6]	SL 13:2;O/34:6-CH3	['SL']	['NONE']	['']	-1	-1.7114	0.6685	1	0.6685	1	0	0	1	0.6685	1	0.6685
166	144	C47H79NO5S	C46H76NO5S	-CH3	[M-CH3]-	754.545	754.542	0.006	3.622	['SL 13:2;O/34:6']	[SL 13:2;O/34:6]	SL 13:2;O/34:6-CH3	['SL']	['NONE']	['']	-1	-0.9083	0.8075	1	0.8075	0.5	0	0	1	0.8075	1	0.8075
158	136	C47H79NO5S	C46H76NO5S	-CH3	[M-CH3]-	754.545	754.546	0.0082	-1.2314	['SL 13:2;O/34:6']	[SL 13:2;O/34:6]	SL 13:2;O/34:6-CH3	['SL']	['NONE']	['']	-1	-1.7114	0.6685	1	0.6685	1	0	0	1	0.6685	1	0.6685
150	123	C47H79NO5S	C46H76NO5S	-CH3	[M-CH3]-	754.545	754.546	0.0132	-1.2314	['SL 13:2;O/34:6']	[SL 13:2;O/34:6]	SL 13:2;O/34:6-CH3	['SL']	['NONE']	['']	-1	-1.7114	0.6685	1	0.6685	1	0	0	1	0.6685	1	0.6685
159	135	C47H79NO5S	C46H76NO5S	-CH3	[M-CH3]-	754.545	754.547	0.0053	-2.4447	['SL 13:2;O/34:6']	[SL 13:2;O/34:6]	SL 13:2;O/34:6-CH3	['SL']	['NONE']	['']	-1	-2.2084	0.8644	1	0.8644	0.5	0	0	1	0.8644	1	0.8644
158	133	C47H79NO5S	C46H76NO5S	-CH3	[M-CH3]-	754.545	754.546	0.0098	-1.2314	['SL 13:2;O/34:6']	[SL 13:2;O/34:6]	SL 13:2;O/34:6-CH3	['SL']	['NONE']	['']	-1	-1.7114	0.6685	1	0.6685	0.5	0	0	1	0.6685	1	0.6685
161	132	C47H79NO5S	C46H76NO5S	-CH3	[M-CH3]-	754.545	754.547	0.0044	-2.202	['SL 13:2;O/34:6']	[SL 13:2;O/34:6]	SL 13:2;O/34:6-CH3	['SL']	['NONE']	['']	-1	-2.3315	0.8022	1	0.8022	0.5	0	0	1	0.8022	1	0.8022
162	137	C47H79NO5S	C46H76NO5S	-CH3	[M-CH3]-	754.545	754.544	0.0046	1.5189	['SL 13:2;O/34:6']	[SL 13:2;O/34:6]	SL 13:2;O/34:6-CH3	['SL']	['NONE']	['']	-1	-1.6497	0.8162	1	0.8162	0.5	0	0	1	0.8162	1	0.8162
163	130	C47H79NO5S	C46H76NO5S	-CH3	[M-CH3]-	754.545	754.548	0.0041	-3.6581	['SL 13:2;O/34:6']	[SL 13:2;O/34:6]	SL 13:2;O/34:6-CH3	['SL']	['NONE']	['']	-1	-2.6737	0.8538	1	0.8538	0.25	0	0	1	0.8538	1	0.8538
191	160	C47H79NO6S	C46H76NO6S	-CH3	[M-CH3]-	770.54	770.543	0.006	-3.9242	['SL 13:2;O/34:6;O']	[SL 13:2;O/34:6;O]	SL 13:2;O/34:6;O-CH3	['SL']	['NONE']	['']	-1	0.0876	0.7465	1	0.7465	0.5	0	0	1	0.7465	1	0.7465
179	148	C47H79NO6S	C46H76NO6S	-CH3	[M-CH3]-	770.54	770.537	0.0077	4.1553	['SL 13:2;O/34:6;O']	[SL 13:2;O/34:6;O]	SL 13:2;O/34:6;O-CH3	['SL']	['NONE']	['']	-1	3.7149	0.5568	1	0.5568	1	0	0	1	0.5568	1	0.5568
191	160	C47H79NO6S	C46H76NO6S	-CH3	[M-CH3]-	770.54	770.538	0.0058	1.8582	['SL 13:2;O/34:6;O']	[SL 13:2;O/34:6;O]	SL 13:2;O/34:6;O-CH3	['SL']	['NONE']	['']	-1	0.882	0.5827	1	0.5827	1	0	0	1	0.5827	1	0.5827
182	153	C47H79NO6S	C46H76NO6S	-CH3	[M-CH3]-	770.54	770.538	0.0071	2.3334	['SL 13:2;O/34:6;O']	[SL 13:2;O/34:6;O]	SL 13:2;O/34:6;O-CH3	['SL']	['NONE']	['']	-1	0.7606	0.6189	1	0.6189	1	0	0	1	0.6189	1	0.6189
177	148	C47H79NO6S	C46H76NO6S	-CH3	[M-CH3]-	770.54	770.537	0.007	3.4424	['SL 13:2;O/34:6;O']	[SL 13:2;O/34:6;O]	SL 13:2;O/34:6;O-CH3	['SL']	['NONE']	['']	-1	1.1295	0.6778	1	0.6778	1	0	0	1	0.6778	1	0.6778
214	177	C47H79NO6S	C47H78NO6S	-H	[M-H]-	784.556	784.552	0.0039	4.7354	['SL 13:2;O/34:6;O']	[SL 13:2;O/34:6;O]	SL 13:2;O/34:6;O-H	['SL']	['NONE']	['']	-1	2.2373	0.5178	1	0.5178	0.5	0	0	1	0.5178	1	0.5178
206	168	C47H79NO6S	C47H78NO6S	-H	[M-H]-	784.556	784.558	0.0036	-3.2776	['SL 13:2;O/34:6;O']	[SL 13:2;O/34:6;O]	SL 13:2;O/34:6;O-H	['SL']	['NONE']	['']	-1	0.105	0.5216	1	0.5216	0.5	0	0	1	0.5216	1	0.5216
200	163	C47H79NO6S	C47H78NO6S	-H	[M-H]-	784.556	784.555	0.0017	0.8456	['SL 13:2;O/34:6;O']	[SL 13:2;O/34:6;O]	SL 13:2;O/34:6;O-H	['SL']	['NONE']	['']	-1	0.9803	0.5357	1	0.5357	0.5	0	0	1	0.5357	1	0.5357
177	142	C47H79NO6S	C47H78NO6S	-H	[M-H]-	784.556	784.553	0.003	3.1794	['SL 13:2;O/34:6;O']	[SL 13:2;O/34:6;O]	SL 13:2;O/34:6;O-H	['SL']	['NONE']	['']	-1	1.6381	0.5119	1	0.5119	0.5	0	0	1	0.5119	1	0.5119
216	177	C47H79NO6S	C47H78NO6S	-H	[M-H]-	784.556	784.552	0.0041	4.4242	['SL 13:2;O/34:6;O']	[SL 13:2;O/34:6;O]	SL 13:2;O/34:6;O-H	['SL']	['NONE']	['']	-1	1.6135	0.5184	1	0.5184	0.5	0	0	1	0.5184	1	0.5184
207	159	C47H79NO6S	C47H78NO6S	-H	[M-H]-	784.556	784.556	0.0015	0.0676	['SL 13:2;O/34:6;O']	[SL 13:2;O/34:6;O]	SL 13:2;O/34:6;O-H	['SL']	['NONE']	['']	-1	0.6215	0.5348	1	0.5348	0.5	0	0	1	0.5348	1	0.5348
194	157	C47H79NO6S	C47H78NO6S	-H	[M-H]-	784.556	784.553	0.0028	3.5684	['SL 13:2;O/34:6;O']	[SL 13:2;O/34:6;O]	SL 13:2;O/34:6;O-H	['SL']	['NONE']	['']	-1	0.9826	0.5191	1	0.5191	0.5	0	0	1	0.5191	1	0.5191
192	157	C49H83NO5S	C48H80NO5S	-CH3	[M-CH3]-	782.576	782.574	0.0026	3.1664	['SL 13:2;O/36:6']	[SL 13:2;O/36:6]	SL 13:2;O/36:6-CH3	['SL']	['NONE']	['']	-1	-1.1203	0.5021	1	0.5021	1	0	0	1	0.5021	1	0.5021
204	166	C49H83NO5S	C48H80NO5S	-CH3	[M-CH3]-	782.576	782.576	0.0012	0.0467	['SL 13:2;O/36:6']	[SL 13:2;O/36:6]	SL 13:2;O/36:6-CH3	['SL']	['NONE']	['']	-1	-1.1203	0.5039	1	0.5039	1	0	0	1	0.5039	1	0.5039
197	161	C49H83NO5S	C48H80NO5S	-CH3	[M-CH3]-	782.576	782.573	0.0035	3.8683	['SL 13:2;O/36:6']	[SL 13:2;O/36:6]	SL 13:2;O/36:6-CH3	['SL']	['NONE']	['']	-1	-1.0929	0.7106	1	0.7106	0.5	0	0	1	0.7106	1	0.7106
212	173	C49H83NO5S	C48H80NO5S	-CH3	[M-CH3]-	782.576	782.574	0.0033	2.6984	['SL 13:2;O/36:6']	[SL 13:2;O/36:6]	SL 13:2;O/36:6-CH3	['SL']	['NONE']	['']	-1	2.0802	0.5825	1	0.5825	1	0	0	1	0.5825	1	0.5825
200	167	C49H83NO5S	C48H80NO5S	-CH3	[M-CH3]-	782.576	782.577	0.0017	-1.1232	['SL 13:2;O/36:6']	[SL 13:2;O/36:6]	SL 13:2;O/36:6-CH3	['SL']	['NONE']	['']	-1	-1.8193	0.5021	1	0.5021	1	0	0	1	0.5021	1	0.5021
193	160	C49H83NO5S	C48H80NO5S	-CH3	[M-CH3]-	782.576	782.574	0.0028	3.0104	['SL 13:2;O/36:6']	[SL 13:2;O/36:6]	SL 13:2;O/36:6-CH3	['SL']	['NONE']	['']	-1	-0.5866	0.5365	1	0.5365	1	0	0	1	0.5365	1	0.5365
211	175	C49H83NO5S	C48H80NO5S	-CH3	[M-CH3]-	782.576	782.575	0.004	1.2946	['SL 13:2;O/36:6']	[SL 13:2;O/36:6]	SL 13:2;O/36:6-CH3	['SL']	['NONE']	['']	-1	-1.2415	0.6486	1	0.6486	1	0	0	1	0.6486	1	0.6486
203	166	C49H83NO5S	C48H80NO5S	-CH3	[M-CH3]-	782.576	782.574	0.003	3.0884	['SL 13:2;O/36:6']	[SL 13:2;O/36:6]	SL 13:2;O/36:6-CH3	['SL']	['NONE']	['']	-1	2.5491	0.5877	1	0.5877	1	0	0	1	0.5877	1	0.5877
212	177	C49H83NO5S	C48H80NO5S	-CH3	[M-CH3]-	782.576	782.573	0.0022	3.5564	['SL 13:2;O/36:6']	[SL 13:2;O/36:6]	SL 13:2;O/36:6-CH3	['SL']	['NONE']	['']	-1	2.5488	0.5836	1	0.5836	1	0	0	1	0.5836	1	0.5836
197	161	C49H83NO5S	C48H80NO5S	-CH3	[M-CH3]-	782.576	782.574	0.0015	3.1664	['SL 13:2;O/36:6']	[SL 13:2;O/36:6]	SL 13:2;O/36:6-CH3	['SL']	['NONE']	['']	-1	-1.1203	0.5021	1	0.5021	1	0	0	1	0.5021	1	0.5021
197	154	C49H83NO5S	C48H80NO5S	-CH3	[M-CH3]-	782.576	782.578	0.0014	-2.2931	['SL 13:2;O/36:6']	[SL 13:2;O/36:6]	SL 13:2;O/36:6-CH3	['SL']	['NONE']	['']	-1	0.6878	0.5662	1	0.5662	1	0	0	1	0.5662	1	0.5662
209	173	C49H83NO5S	C48H80NO5S	-CH3	[M-CH3]-	782.576	782.577	0.0011	-0.4213	['SL 13:2;O/36:6']	[SL 13:2;O/36:6]	SL 13:2;O/36:6-CH3	['SL']	['NONE']	['']	-1	-1.5889	0.5275	1	0.5275	1	0	0	1	0.5275	1	0.5275
200	163	C49H83NO5S	C48H80NO5S	-CH3	[M-CH3]-	782.576	782.574	0.0017	3.0884	['SL 13:2;O/36:6']	[SL 13:2;O/36:6]	SL 13:2;O/36:6-CH3	['SL']	['NONE']	['']	-1	2.1924	0.6498	1	0.6498	1	0	0	1	0.6498	1	0.6498
199	161	C49H83NO5S	C48H80NO5S	-CH3	[M-CH3]-	782.576	782.576	0.0014	0.9046	['SL 13:2;O/36:6']	[SL 13:2;O/36:6]	SL 13:2;O/36:6-CH3	['SL']	['NONE']	['']	-1	1.353	0.5543	1	0.5543	1	0	0	1	0.5543	1	0.5543
192	155	C49H83NO5S	C48H80NO5S	-CH3	[M-CH3]-	782.576	782.575	0.003	1.6845	['SL 13:2;O/36:6']	[SL 13:2;O/36:6]	SL 13:2;O/36:6-CH3	['SL']	['NONE']	['']	-1	1.6508	0.6224	1	0.6224	1	0	0	1	0.6224	1	0.6224
173	143	C49H83NO5S	C48H80NO5S	-CH3	[M-CH3]-	782.576	782.577	0.0028	-0.7332	['SL 13:2;O/36:6']	[SL 13:2;O/36:6]	SL 13:2;O/36:6-CH3	['SL']	['NONE']	['']	-1	-1.5732	0.5317	1	0.5317	1	0	0	1	0.5317	1	0.5317
174	140	C49H83NO5S	C48H80NO5S	-CH3	[M-CH3]-	782.576	782.577	0.0039	-0.2653	['SL 13:2;O/36:6']	[SL 13:2;O/36:6]	SL 13:2;O/36:6-CH3	['SL']	['NONE']	['']	-1	-1.644	0.8205	1	0.8205	0.5	0	0	1	0.8205	1	0.8205
198	158	C49H83NO5S	C48H80NO5S	-CH3	[M-CH3]-	782.576	782.576	0.0032	0.3587	['SL 13:2;O/36:6']	[SL 13:2;O/36:6]	SL 13:2;O/36:6-CH3	['SL']	['NONE']	['']	-1	1.6948	0.6155	1	0.6155	1	0	0	1	0.6155	1	0.6155
213	175	C49H83NO5S	C48H80NO5S	-CH3	[M-CH3]-	782.576	782.573	0.0019	3.9463	['SL 13:2;O/36:6']	[SL 13:2;O/36:6]	SL 13:2;O/36:6-CH3	['SL']	['NONE']	['']	-1	4.1211	0.6051	1	0.6051	1	0	0	1	0.6051	1	0.6051
199	162	C49H83NO5S	C48H80NO5S	-CH3	[M-CH3]-	782.576	782.576	0.0019	-0.1873	['SL 13:2;O/36:6']	[SL 13:2;O/36:6]	SL 13:2;O/36:6-CH3	['SL']	['NONE']	['']	-1	-0.9546	0.5187	1	0.5187	1	0	0	1	0.5187	1	0.5187
204	157	C49H83NO5S	C48H80NO5S	-CH3	[M-CH3]-	782.576	782.574	0.0013	3.1664	['SL 13:2;O/36:6']	[SL 13:2;O/36:6]	SL 13:2;O/36:6-CH3	['SL']	['NONE']	['']	-1	-1.1203	0.5021	1	0.5021	1	0	0	1	0.5021	1	0.5021
196	160	C49H83NO5S	C48H80NO5S	-CH3	[M-CH3]-	782.576	782.577	0.0009	-1.2012	['SL 13:2;O/36:6']	[SL 13:2;O/36:6]	SL 13:2;O/36:6-CH3	['SL']	['NONE']	['']	-1	-1.4944	0.5275	1	0.5275	1	0	0	1	0.5275	1	0.5275
194	160	C49H83NO5S	C48H80NO5S	-CH3	[M-CH3]-	782.576	782.575	0.0028	1.9965	['SL 13:2;O/36:6']	[SL 13:2;O/36:6]	SL 13:2;O/36:6-CH3	['SL']	['NONE']	['']	-1	-0.1641	0.5067	1	0.5067	1	0	0	1	0.5067	1	0.5067
191	155	C49H83NO5S	C48H80NO5S	-CH3	[M-CH3]-	782.576	782.576	0.0016	0.1247	['SL 13:2;O/36:6']	[SL 13:2;O/36:6]	SL 13:2;O/36:6-CH3	['SL']	['NONE']	['']	-1	1.6121	0.5955	1	0.5955	1	0	0	1	0.5955	1	0.5955
205	168	C49H83NO5S	C48H80NO5S	-CH3	[M-CH3]-	782.576	782.576	0.0012	0.5926	['SL 13:2;O/36:6']	[SL 13:2;O/36:6]	SL 13:2;O/36:6-CH3	['SL']	['NONE']	['']	-1	-1.2443	0.5128	1	0.5128	1	0	0	1	0.5128	1	0.5128
239	192	C49H83NO6S	C49H82NO6S	-H	[M-H]-	812.587	812.589	0.0036	-2.8775	['SL 13:2;O/36:6;O']	[SL 13:2;O/36:6;O]	SL 13:2;O/36:6;O-H	['SL']	['NONE']	['']	-1	0.3766	0.5515	1	0.5515	0.25	0	0	1	0.5515	1	0.5515
252	203	C49H83NO6S	C49H82NO6S	-H	[M-H]-	812.587	812.59	0.0034	-3.2531	['SL 13:2;O/36:6;O']	[SL 13:2;O/36:6;O]	SL 13:2;O/36:6;O-H	['SL']	['NONE']	['']	-1	0.5926	0.5707	1	0.5707	0.5	0	0	1	0.5707	1	0.5707
251	204	C49H83NO6S	C49H82NO6S	-H	[M-H]-	812.587	812.591	0.0036	-4.8304	['SL 13:2;O/36:6;O']	[SL 13:2;O/36:6;O]	SL 13:2;O/36:6;O-H	['SL']	['NONE']	['']	-1	0.937	0.5394	1	0.5394	0.5	0	0	1	0.5394	1	0.5394
243	196	C49H83NO6S	C49H82NO6S	-H	[M-H]-	812.587	812.59	0.0029	-3.7789	['SL 13:2;O/36:6;O']	[SL 13:2;O/36:6;O]	SL 13:2;O/36:6;O-H	['SL']	['NONE']	['']	-1	0.1105	0.5582	1	0.5582	0.5	0	0	1	0.5582	1	0.5582
250	204	C49H83NO6S	C49H82NO6S	-H	[M-H]-	812.587	812.588	0.0033	-1.8259	['SL 13:2;O/36:6;O']	[SL 13:2;O/36:6;O]	SL 13:2;O/36:6;O-H	['SL']	['NONE']	['']	-1	3.3267	0.4935	1	0.4935	0.5	0	0	1	0.4935	1	0.4935
238	191	C49H83NO6S	C49H82NO6S	-H	[M-H]-	812.587	812.589	0.0015	-2.9526	['SL 13:2;O/36:6;O']	[SL 13:2;O/36:6;O]	SL 13:2;O/36:6;O-H	['SL']	['NONE']	['']	-1	0.8085	0.5713	1	0.5713	0.5	0	0	1	0.5713	1	0.5713
245	187	C49H83NO6S	C49H82NO6S	-H	[M-H]-	812.587	812.59	0.0014	-4.0042	['SL 13:2;O/36:6;O']	[SL 13:2;O/36:6;O]	SL 13:2;O/36:6;O-H	['SL']	['NONE']	['']	-1	-1.6764	0.5277	1	0.5277	0.5	0	0	1	0.5277	1	0.5277
229	186	C49H83NO6S	C49H82NO6S	-H	[M-H]-	812.587	812.591	0.0043	-4.8304	['SL 13:2;O/36:6;O']	[SL 13:2;O/36:6;O]	SL 13:2;O/36:6;O-H	['SL']	['NONE']	['']	-1	1.0239	0.5694	1	0.5694	0.5	0	0	1	0.5694	1	0.5694
251	198	C51H89NO6S	C50H86NO6S	-CH3	[M-CH3]-	828.618	828.619	0.0019	-1.5092	['SL 15:1;O/36:6;O']	[SL 15:1;O/36:6;O]	SL 15:1;O/36:6;O-CH3	['SL']	['NONE']	['']	-1	0.2384	0.9061	1	0.9061	0.15	0	0	1	0.9061	1	0.9061
257	201	C51H89NO6S	C50H86NO6S	-CH3	[M-CH3]-	828.618	828.621	0.001	-3.2033	['SL 15:1;O/36:6;O']	[SL 15:1;O/36:6;O]	SL 15:1;O/36:6;O-CH3	['SL']	['NONE']	['']	-1	0.2384	0.9061	1	0.9061	0.05	0	0	1	0.9061	1	0.9061
157	137	C45H79NO6S	C44H76NO6S	-CH3	[M-CH3]-	746.54	746.54	0.0013	0.0375	['SL 15:3;O/30:3;O' 'SL 45:6;2O' 'SL 15:0;O/30:6;O']	[SL 15:3;O/30:3;O, SL 45:6;2O, SL 15:0;O/30:6;O]	SL 15:3;O/30:3;O-CH3 ; SL 45:6;2O-CH3 ; SL 15:0;O/30:6;O-CH3	['SL' 'SL' 'SL']	['NONE' 'NONE' 'NONE']	['' '' '']	-1	-4.8769	0.5154	0.9089	0.4684	1	0	0	1	0.4684	1	0.4684
152	132	C45H79NO6S	C44H76NO6S	-CH3	[M-CH3]-	746.54	746.54	0.0007	0.0375	['SL 15:3;O/30:3;O' 'SL 45:6;2O' 'SL 15:0;O/30:6;O']	[SL 15:3;O/30:3;O, SL 45:6;2O, SL 15:0;O/30:6;O]	SL 15:3;O/30:3;O-CH3 ; SL 45:6;2O-CH3 ; SL 15:0;O/30:6;O-CH3	['SL' 'SL' 'SL']	['NONE' 'NONE' 'NONE']	['' '' '']	-1	-4.8769	0.5154	0.9089	0.4684	1	0	0	1	0.5154	1	0.5154
169	138	C45H79NO6S	C45H78NO6S	-H	[M-H]-	760.556	760.552	0.0061	4.8046	['SL 15:3;O/30:3;O' 'SL 45:6;2O' 'SL 15:0;O/30:6;O']	[SL 15:3;O/30:3;O, SL 45:6;2O, SL 15:0;O/30:6;O]	SL 15:3;O/30:3;O-H ; SL 45:6;2O-H ; SL 15:0;O/30:6;O-H	['SL' 'SL' 'SL']	['NONE' 'NONE' 'NONE']	['' '' '']	-1	1.3773	0.9522	1	0.9522	0.01	0	0	1	0.9522	1	0.9522
231	182	C49H81NO6S	C49H80NO6S	-H	[M-H]-	810.571	810.568	0.0029	4.0119	['SL 15:3;O/34:6;O']	[SL 15:3;O/34:6;O]	SL 15:3;O/34:6;O-H	['SL']	['NONE']	['']	-1	1.7688	0.4963	1	0.4963	0.5	0	0	1	0.4963	1	0.4963
195	160	C48H79NO5S	C48H78NO5S	-H	[M-H]-	780.561	780.564	0.009	-3.895	['SL 16:3;O/32:6']	[SL 16:3;O/32:6]	SL 16:3;O/32:6-H	['SL']	['NONE']	['']	-1	0.6051	0.7399	1	0.7399	0.1	0	0	1	0.7399	1	0.7399
210	172	C48H79NO5S	C48H78NO5S	-H	[M-H]-	780.561	780.559	0.0089	1.5004	['SL 16:3;O/32:6']	[SL 16:3;O/32:6]	SL 16:3;O/32:6-H	['SL']	['NONE']	['']	-1	-0.5977	0.883	1	0.883	0.1	0	0	1	0.883	1	0.883
191	159	C48H79NO5S	C48H78NO5S	-H	[M-H]-	780.561	780.558	0.0083	3.8462	['SL 16:3;O/32:6']	[SL 16:3;O/32:6]	SL 16:3;O/32:6-H	['SL']	['NONE']	['']	-1	0.1792	0.8795	1	0.8795	0.1	0	0	1	0.8795	1	0.8795
174	140	C48H79NO5S	C48H78NO5S	-H	[M-H]-	780.561	780.564	0.0094	-3.895	['SL 16:3;O/32:6']	[SL 16:3;O/32:6]	SL 16:3;O/32:6-H	['SL']	['NONE']	['']	-1	0.6051	0.7399	1	0.7399	0.15	0	0	1	0.7399	1	0.7399
209	174	C48H79NO5S	C48H78NO5S	-H	[M-H]-	780.561	780.564	0.0104	-3.895	['SL 16:3;O/32:6']	[SL 16:3;O/32:6]	SL 16:3;O/32:6-H	['SL']	['NONE']	['']	-1	0.6051	0.7399	1	0.7399	0.15	0	0	1	0.7399	1	0.7399
201	165	C48H79NO5S	C48H78NO5S	-H	[M-H]-	780.561	780.557	0.0059	4.9409	['SL 16:3;O/32:6']	[SL 16:3;O/32:6]	SL 16:3;O/32:6-H	['SL']	['NONE']	['']	-1	0.6051	0.7399	1	0.7399	0.2	0	0	1	0.7399	1	0.7399
210	176	C48H79NO5S	C48H78NO5S	-H	[M-H]-	780.561	780.564	0.0041	-3.895	['SL 16:3;O/32:6']	[SL 16:3;O/32:6]	SL 16:3;O/32:6-H	['SL']	['NONE']	['']	-1	0.6051	0.7399	1	0.7399	0.15	0	0	1	0.7399	1	0.7399
196	160	C48H79NO5S	C48H78NO5S	-H	[M-H]-	780.561	780.56	0.0049	0.4057	['SL 16:3;O/32:6']	[SL 16:3;O/32:6]	SL 16:3;O/32:6-H	['SL']	['NONE']	['']	-1	-0.5138	0.9114	1	0.9114	0.05	0	0	1	0.9114	1	0.9114
244	194	C52H87NO5S	C51H84NO5S	-CH3	[M-CH3]-	822.608	822.61	0.0034	-2.8625	['SL 16:3;O/36:6']	[SL 16:3;O/36:6]	SL 16:3;O/36:6-CH3	['SL']	['NONE']	['']	-1	2.1795	0.6178	1	0.6178	1	0	0	1	0.6178	1	0.6178
247	193	C52H87NO5S	C51H84NO5S	-CH3	[M-CH3]-	822.608	822.604	0.0024	4.6314	['SL 16:3;O/36:6']	[SL 16:3;O/36:6]	SL 16:3;O/36:6-CH3	['SL']	['NONE']	['']	-1	3.379	0.6502	1	0.6502	1	0	0	1	0.6502	1	0.6502
224	179	C52H87NO5S	C51H84NO5S	-CH3	[M-CH3]-	822.608	822.607	0.002	1.2183	['SL 16:3;O/36:6']	[SL 16:3;O/36:6]	SL 16:3;O/36:6-CH3	['SL']	['NONE']	['']	-1	3.1445	0.5988	1	0.5988	1	0	0	1	0.5988	1	0.5988
232	178	C52H87NO5S	C51H84NO5S	-CH3	[M-CH3]-	822.608	822.605	0.0025	2.9248	['SL 16:3;O/36:6']	[SL 16:3;O/36:6]	SL 16:3;O/36:6-CH3	['SL']	['NONE']	['']	-1	3.2233	0.65	1	0.65	0.5	0	0	1	0.65	1	0.65
257	197	C52H87NO5S	C51H84NO5S	-CH3	[M-CH3]-	822.608	822.604	0.0044	4.854	['SL 16:3;O/36:6']	[SL 16:3;O/36:6]	SL 16:3;O/36:6-CH3	['SL']	['NONE']	['']	-1	3.1445	0.7452	1	0.7452	1	0	0	1	0.7452	1	0.7452
248	196	C52H87NO5S	C51H84NO5S	-CH3	[M-CH3]-	822.608	822.606	0.001	2.2571	['SL 16:3;O/36:6']	[SL 16:3;O/36:6]	SL 16:3;O/36:6-CH3	['SL']	['NONE']	['']	-1	3.1053	0.5988	1	0.5988	1	0	0	1	0.5988	1	0.5988
167	141	C46H81NO5S	C46H80NO5S	-H	[M-H]-	758.576	758.573	0.0022	4.7149	['SL 20:0;O/26:6']	[SL 20:0;O/26:6]	SL 20:0;O/26:6-H	['SL']	['NONE']	['']	-1	2.0007	0.9601	1	0.9601	0.01	0	0	1	0.9601	1	0.9601
173	134	C46H81NO5S	C46H80NO5S	-H	[M-H]-	758.576	758.573	0.0018	3.9103	['SL 20:0;O/26:6']	[SL 20:0;O/26:6]	SL 20:0;O/26:6-H	['SL']	['NONE']	['']	-1	3.9638	0.7097	1	0.7097	0.25	0	0	1	0.7097	1	0.7097
99	93	C31H53NO6S	C30H50NO6S	-CH3	[M-CH3]-	552.336	552.335	0.0039	3.2179	['SL 31:5;2O' 'SL 13:1;O/18:4;O']	[SL 31:5;2O, SL 13:1;O/18:4;O]	SL 31:5;2O-CH3 ; SL 13:1;O/18:4;O-CH3	['SL' 'SL']	['NONE' 'NONE']	['' '']	-1	0.9917	0.8076	1	0.8076	0.2	0	0	1	0.8076	1	0.8076
102	94	C31H53NO6S	C30H50NO6S	-CH3	[M-CH3]-	552.336	552.334	0.002	3.7704	['SL 31:5;2O' 'SL 13:1;O/18:4;O']	[SL 31:5;2O, SL 13:1;O/18:4;O]	SL 31:5;2O-CH3 ; SL 13:1;O/18:4;O-CH3	['SL' 'SL']	['NONE' 'NONE']	['' '']	-1	1.5217	0.7067	1	0.7067	0.5	0	0	1	0.7067	1	0.7067
95	88	C31H53NO6S	C30H50NO6S	-CH3	[M-CH3]-	552.336	552.335	0.0003	2.9968	['SL 31:5;2O' 'SL 13:1;O/18:4;O']	[SL 31:5;2O, SL 13:1;O/18:4;O]	SL 31:5;2O-CH3 ; SL 13:1;O/18:4;O-CH3	['SL' 'SL']	['NONE' 'NONE']	['' '']	-1	0.9917	0.7067	1	0.7067	1	0	0	1	0.7067	1	0.7067
80	75	C31H53NO6S	C30H50NO6S	-CH3	[M-CH3]-	552.336	552.335	0.0005	2.9968	['SL 31:5;2O' 'SL 13:1;O/18:4;O']	[SL 31:5;2O, SL 13:1;O/18:4;O]	SL 31:5;2O-CH3 ; SL 13:1;O/18:4;O-CH3	['SL' 'SL']	['NONE' 'NONE']	['' '']	-1	0.9917	0.7067	1	0.7067	0.5	0	0	1	0.7067	1	0.7067
97	91	C31H53NO6S	C30H50NO6S	-CH3	[M-CH3]-	552.336	552.334	0.0013	4.9859	['SL 31:5;2O' 'SL 13:1;O/18:4;O']	[SL 31:5;2O, SL 13:1;O/18:4;O]	SL 31:5;2O-CH3 ; SL 13:1;O/18:4;O-CH3	['SL' 'SL']	['NONE' 'NONE']	['' '']	-1	1.7683	0.7087	1	0.7087	1	0	0	1	0.7087	1	0.7087
124	117	C37H75N2O6P	C36H72N2O6P	-CH3	[M-CH3]-	659.513	659.516	0.0049	-4.7472	['SM 12:1;2O/20:0']	[SM 12:1;2O/20:0]	SM 12:1;2O/20:0-CH3	['SM']	['NONE']	['']	-1	0.5168	0.9873	1	0.9873	0.01	0	0	1	0.9873	1	0.9873
197	160	C46H93N2O6P	C45H90N2O6P	-CH3	[M-CH3]-	785.654	785.654	0.0045	0.1088	['SM 12:1;2O/29:0' 'SM 41:1;2O' 'SM 18:1;2O/23:0']	[SM 12:1;2O/29:0, SM 41:1;2O, SM 18:1;2O/23:0]	SM 12:1;2O/29:0-CH3 ; SM 41:1;2O-CH3 ; SM 18:1;2O/23:0-CH3	['SM' 'SM' 'SM']	['NONE' 'NONE' 'NONE']	['' '' '']	-1	0.0228	0.988	1	0.988	0.01	0	0	1	0.988	1	0.988
211	174	C46H93N2O6P	C45H90N2O6P	-CH3	[M-CH3]-	785.654	785.652	0.0011	2.4394	['SM 12:1;2O/29:0' 'SM 41:1;2O' 'SM 18:1;2O/23:0']	[SM 12:1;2O/29:0, SM 41:1;2O, SM 18:1;2O/23:0]	SM 12:1;2O/29:0-CH3 ; SM 41:1;2O-CH3 ; SM 18:1;2O/23:0-CH3	['SM' 'SM' 'SM']	['NONE' 'NONE' 'NONE']	['' '' '']	-1	0.0228	0.9797	1	0.9797	0.01	0	0	1	0.9797	1	0.9797
207	168	C46H93N2O6P	C45H90N2O6P	-CH3	[M-CH3]-	785.654	785.652	0.0006	2.4394	['SM 12:1;2O/29:0' 'SM 41:1;2O' 'SM 18:1;2O/23:0']	[SM 12:1;2O/29:0, SM 41:1;2O, SM 18:1;2O/23:0]	SM 12:1;2O/29:0-CH3 ; SM 41:1;2O-CH3 ; SM 18:1;2O/23:0-CH3	['SM' 'SM' 'SM']	['NONE' 'NONE' 'NONE']	['' '' '']	-1	0.0228	0.9797	1	0.9797	0.01	0	0	1	0.9797	1	0.9797
201	164	C46H93N2O6P	C45H90N2O6P	-CH3	[M-CH3]-	785.654	785.652	0.0045	2.6724	['SM 12:1;2O/29:0' 'SM 41:1;2O' 'SM 18:1;2O/23:0']	[SM 12:1;2O/29:0, SM 41:1;2O, SM 18:1;2O/23:0]	SM 12:1;2O/29:0-CH3 ; SM 41:1;2O-CH3 ; SM 18:1;2O/23:0-CH3	['SM' 'SM' 'SM']	['NONE' 'NONE' 'NONE']	['' '' '']	-1	0.6811	0.9797	1	0.9797	0.01	0	0	1	0.9797	1	0.9797
215	175	C46H93N2O6P	C45H90N2O6P	-CH3	[M-CH3]-	785.654	785.652	0.0022	2.4394	['SM 12:1;2O/29:0' 'SM 41:1;2O' 'SM 18:1;2O/23:0']	[SM 12:1;2O/29:0, SM 41:1;2O, SM 18:1;2O/23:0]	SM 12:1;2O/29:0-CH3 ; SM 41:1;2O-CH3 ; SM 18:1;2O/23:0-CH3	['SM' 'SM' 'SM']	['NONE' 'NONE' 'NONE']	['' '' '']	-1	0.0228	0.9797	1	0.9797	0.01	0	0	1	0.9797	1	0.9797
204	170	C46H93N2O6P	C45H90N2O6P	-CH3	[M-CH3]-	785.654	785.652	0.0005	2.4394	['SM 12:1;2O/29:0' 'SM 41:1;2O' 'SM 18:1;2O/23:0']	[SM 12:1;2O/29:0, SM 41:1;2O, SM 18:1;2O/23:0]	SM 12:1;2O/29:0-CH3 ; SM 41:1;2O-CH3 ; SM 18:1;2O/23:0-CH3	['SM' 'SM' 'SM']	['NONE' 'NONE' 'NONE']	['' '' '']	-1	0.0228	0.9797	1	0.9797	0.01	0	0	1	0.9797	1	0.9797
197	163	C46H93N2O6P	C45H90N2O6P	-CH3	[M-CH3]-	785.654	785.654	0.0028	0.4195	['SM 12:1;2O/29:0' 'SM 41:1;2O' 'SM 18:1;2O/23:0']	[SM 12:1;2O/29:0, SM 41:1;2O, SM 18:1;2O/23:0]	SM 12:1;2O/29:0-CH3 ; SM 41:1;2O-CH3 ; SM 18:1;2O/23:0-CH3	['SM' 'SM' 'SM']	['NONE' 'NONE' 'NONE']	['' '' '']	-1	0.0829	0.9915	1	0.9915	0.01	0	0	1	0.9915	1	0.9915
178	143	C46H93N2O6P	C45H90N2O6P	-CH3	[M-CH3]-	785.654	785.652	0.0036	2.4394	['SM 12:1;2O/29:0' 'SM 41:1;2O' 'SM 18:1;2O/23:0']	[SM 12:1;2O/29:0, SM 41:1;2O, SM 18:1;2O/23:0]	SM 12:1;2O/29:0-CH3 ; SM 41:1;2O-CH3 ; SM 18:1;2O/23:0-CH3	['SM' 'SM' 'SM']	['NONE' 'NONE' 'NONE']	['' '' '']	-1	0.0228	0.9797	1	0.9797	0.01	0	0	1	0.9797	1	0.9797
217	179	C46H93N2O6P	C45H90N2O6P	-CH3	[M-CH3]-	785.654	785.652	0.0021	2.4394	['SM 12:1;2O/29:0' 'SM 41:1;2O' 'SM 18:1;2O/23:0']	[SM 12:1;2O/29:0, SM 41:1;2O, SM 18:1;2O/23:0]	SM 12:1;2O/29:0-CH3 ; SM 41:1;2O-CH3 ; SM 18:1;2O/23:0-CH3	['SM' 'SM' 'SM']	['NONE' 'NONE' 'NONE']	['' '' '']	-1	0.0228	0.9797	1	0.9797	0.01	0	0	1	0.9797	1	0.9797
196	161	C46H93N2O6P	C45H90N2O6P	-CH3	[M-CH3]-	785.654	785.654	0.0071	0.0311	['SM 12:1;2O/29:0' 'SM 41:1;2O' 'SM 18:1;2O/23:0']	[SM 12:1;2O/29:0, SM 41:1;2O, SM 18:1;2O/23:0]	SM 12:1;2O/29:0-CH3 ; SM 41:1;2O-CH3 ; SM 18:1;2O/23:0-CH3	['SM' 'SM' 'SM']	['NONE' 'NONE' 'NONE']	['' '' '']	-1	-0.1694	0.984	1	0.984	0.01	0	0	1	0.984	1	0.984
208	169	C46H93N2O6P	C45H90N2O6P	-CH3	[M-CH3]-	785.654	785.655	0.005	-1.1342	['SM 12:1;2O/29:0' 'SM 41:1;2O' 'SM 18:1;2O/23:0']	[SM 12:1;2O/29:0, SM 41:1;2O, SM 18:1;2O/23:0]	SM 12:1;2O/29:0-CH3 ; SM 41:1;2O-CH3 ; SM 18:1;2O/23:0-CH3	['SM' 'SM' 'SM']	['NONE' 'NONE' 'NONE']	['' '' '']	-1	-0.1742	0.9923	1	0.9923	0.01	0	0	1	0.9923	1	0.9923
215	179	C46H93N2O6P	C45H90N2O6P	-CH3	[M-CH3]-	785.654	785.653	0.0042	1.1964	['SM 12:1;2O/29:0' 'SM 41:1;2O' 'SM 18:1;2O/23:0']	[SM 12:1;2O/29:0, SM 41:1;2O, SM 18:1;2O/23:0]	SM 12:1;2O/29:0-CH3 ; SM 41:1;2O-CH3 ; SM 18:1;2O/23:0-CH3	['SM' 'SM' 'SM']	['NONE' 'NONE' 'NONE']	['' '' '']	-1	0.2383	0.9887	1	0.9887	0.01	0	0	1	0.9887	1	0.9887
203	166	C46H93N2O6P	C45H90N2O6P	-CH3	[M-CH3]-	785.654	785.652	0.002	2.4394	['SM 12:1;2O/29:0' 'SM 41:1;2O' 'SM 18:1;2O/23:0']	[SM 12:1;2O/29:0, SM 41:1;2O, SM 18:1;2O/23:0]	SM 12:1;2O/29:0-CH3 ; SM 41:1;2O-CH3 ; SM 18:1;2O/23:0-CH3	['SM' 'SM' 'SM']	['NONE' 'NONE' 'NONE']	['' '' '']	-1	0.0228	0.9797	1	0.9797	0.01	0	0	1	0.9797	1	0.9797
203	165	C46H93N2O6P	C45H90N2O6P	-CH3	[M-CH3]-	785.654	785.652	0.0009	2.4394	['SM 12:1;2O/29:0' 'SM 41:1;2O' 'SM 18:1;2O/23:0']	[SM 12:1;2O/29:0, SM 41:1;2O, SM 18:1;2O/23:0]	SM 12:1;2O/29:0-CH3 ; SM 41:1;2O-CH3 ; SM 18:1;2O/23:0-CH3	['SM' 'SM' 'SM']	['NONE' 'NONE' 'NONE']	['' '' '']	-1	0.0228	0.9797	1	0.9797	0.01	0	0	1	0.9797	1	0.9797
199	161	C46H93N2O6P	C45H90N2O6P	-CH3	[M-CH3]-	785.654	785.652	0.0018	2.4394	['SM 12:1;2O/29:0' 'SM 41:1;2O' 'SM 18:1;2O/23:0']	[SM 12:1;2O/29:0, SM 41:1;2O, SM 18:1;2O/23:0]	SM 12:1;2O/29:0-CH3 ; SM 41:1;2O-CH3 ; SM 18:1;2O/23:0-CH3	['SM' 'SM' 'SM']	['NONE' 'NONE' 'NONE']	['' '' '']	-1	0.0228	0.9797	1	0.9797	0.01	0	0	1	0.9797	1	0.9797
200	156	C46H93N2O6P	C45H90N2O6P	-CH3	[M-CH3]-	785.654	785.652	0.0008	2.4394	['SM 12:1;2O/29:0' 'SM 41:1;2O' 'SM 18:1;2O/23:0']	[SM 12:1;2O/29:0, SM 41:1;2O, SM 18:1;2O/23:0]	SM 12:1;2O/29:0-CH3 ; SM 41:1;2O-CH3 ; SM 18:1;2O/23:0-CH3	['SM' 'SM' 'SM']	['NONE' 'NONE' 'NONE']	['' '' '']	-1	0.0228	0.9797	1	0.9797	0.01	0	0	1	0.9797	1	0.9797
213	176	C46H93N2O6P	C45H90N2O6P	-CH3	[M-CH3]-	785.654	785.652	0.0005	2.4394	['SM 12:1;2O/29:0' 'SM 41:1;2O' 'SM 18:1;2O/23:0']	[SM 12:1;2O/29:0, SM 41:1;2O, SM 18:1;2O/23:0]	SM 12:1;2O/29:0-CH3 ; SM 41:1;2O-CH3 ; SM 18:1;2O/23:0-CH3	['SM' 'SM' 'SM']	['NONE' 'NONE' 'NONE']	['' '' '']	-1	0.0228	0.9797	1	0.9797	0.01	0	0	1	0.9797	1	0.9797
195	159	C46H93N2O6P	C45H90N2O6P	-CH3	[M-CH3]-	785.654	785.652	0.0018	2.4394	['SM 12:1;2O/29:0' 'SM 41:1;2O' 'SM 18:1;2O/23:0']	[SM 12:1;2O/29:0, SM 41:1;2O, SM 18:1;2O/23:0]	SM 12:1;2O/29:0-CH3 ; SM 41:1;2O-CH3 ; SM 18:1;2O/23:0-CH3	['SM' 'SM' 'SM']	['NONE' 'NONE' 'NONE']	['' '' '']	-1	0.0228	0.9797	1	0.9797	0.01	0	0	1	0.9797	1	0.9797
203	165	C46H93N2O6P	C45H90N2O6P	-CH3	[M-CH3]-	785.654	785.652	0.0005	2.4394	['SM 12:1;2O/29:0' 'SM 41:1;2O' 'SM 18:1;2O/23:0']	[SM 12:1;2O/29:0, SM 41:1;2O, SM 18:1;2O/23:0]	SM 12:1;2O/29:0-CH3 ; SM 41:1;2O-CH3 ; SM 18:1;2O/23:0-CH3	['SM' 'SM' 'SM']	['NONE' 'NONE' 'NONE']	['' '' '']	-1	0.0228	0.9797	1	0.9797	0.01	0	0	1	0.9797	1	0.9797
203	164	C46H93N2O6P	C45H90N2O6P	-CH3	[M-CH3]-	785.654	785.652	0.0004	2.4394	['SM 12:1;2O/29:0' 'SM 41:1;2O' 'SM 18:1;2O/23:0']	[SM 12:1;2O/29:0, SM 41:1;2O, SM 18:1;2O/23:0]	SM 12:1;2O/29:0-CH3 ; SM 41:1;2O-CH3 ; SM 18:1;2O/23:0-CH3	['SM' 'SM' 'SM']	['NONE' 'NONE' 'NONE']	['' '' '']	-1	0.0228	0.9797	1	0.9797	0.01	0	0	1	0.9797	1	0.9797
196	158	C46H93N2O6P	C45H90N2O6P	-CH3	[M-CH3]-	785.654	785.654	0.0055	0.2641	['SM 12:1;2O/29:0' 'SM 41:1;2O' 'SM 18:1;2O/23:0']	[SM 12:1;2O/29:0, SM 41:1;2O, SM 18:1;2O/23:0]	SM 12:1;2O/29:0-CH3 ; SM 41:1;2O-CH3 ; SM 18:1;2O/23:0-CH3	['SM' 'SM' 'SM']	['NONE' 'NONE' 'NONE']	['' '' '']	-1	0.0008	0.9866	1	0.9866	0.01	0	0	1	0.9866	1	0.9866
176	145	C46H93N2O6P	C45H90N2O6P	-CH3	[M-CH3]-	785.654	785.655	0.0035	-0.5904	['SM 12:1;2O/29:0' 'SM 41:1;2O' 'SM 18:1;2O/23:0']	[SM 12:1;2O/29:0, SM 41:1;2O, SM 18:1;2O/23:0]	SM 12:1;2O/29:0-CH3 ; SM 41:1;2O-CH3 ; SM 18:1;2O/23:0-CH3	['SM' 'SM' 'SM']	['NONE' 'NONE' 'NONE']	['' '' '']	-1	-0.3781	0.9867	1	0.9867	0.01	0	0	1	0.9867	1	0.9867
180	144	C46H93N2O6P	C45H90N2O6P	-CH3	[M-CH3]-	785.654	785.654	0.0028	-0.1243	['SM 12:1;2O/29:0' 'SM 41:1;2O' 'SM 18:1;2O/23:0']	[SM 12:1;2O/29:0, SM 41:1;2O, SM 18:1;2O/23:0]	SM 12:1;2O/29:0-CH3 ; SM 41:1;2O-CH3 ; SM 18:1;2O/23:0-CH3	['SM' 'SM' 'SM']	['NONE' 'NONE' 'NONE']	['' '' '']	-1	-0.1497	0.9871	1	0.9871	0.01	0	0	1	0.9871	1	0.9871
209	175	C46H93N2O6P	C45H90N2O6P	-CH3	[M-CH3]-	785.654	785.654	0.0053	0.2641	['SM 12:1;2O/29:0' 'SM 41:1;2O' 'SM 18:1;2O/23:0']	[SM 12:1;2O/29:0, SM 41:1;2O, SM 18:1;2O/23:0]	SM 12:1;2O/29:0-CH3 ; SM 41:1;2O-CH3 ; SM 18:1;2O/23:0-CH3	['SM' 'SM' 'SM']	['NONE' 'NONE' 'NONE']	['' '' '']	-1	0.2499	0.9858	1	0.9858	0.01	0	0	1	0.9858	1	0.9858
201	160	C46H93N2O6P	C45H90N2O6P	-CH3	[M-CH3]-	785.654	785.653	0.0043	1.1964	['SM 12:1;2O/29:0' 'SM 41:1;2O' 'SM 18:1;2O/23:0']	[SM 12:1;2O/29:0, SM 41:1;2O, SM 18:1;2O/23:0]	SM 12:1;2O/29:0-CH3 ; SM 41:1;2O-CH3 ; SM 18:1;2O/23:0-CH3	['SM' 'SM' 'SM']	['NONE' 'NONE' 'NONE']	['' '' '']	-1	0.1192	0.9896	1	0.9896	0.01	0	0	1	0.9896	1	0.9896
218	178	C46H93N2O6P	C45H90N2O6P	-CH3	[M-CH3]-	785.654	785.653	0.0026	1.1964	['SM 12:1;2O/29:0' 'SM 41:1;2O' 'SM 18:1;2O/23:0']	[SM 12:1;2O/29:0, SM 41:1;2O, SM 18:1;2O/23:0]	SM 12:1;2O/29:0-CH3 ; SM 41:1;2O-CH3 ; SM 18:1;2O/23:0-CH3	['SM' 'SM' 'SM']	['NONE' 'NONE' 'NONE']	['' '' '']	-1	0.1973	0.9891	1	0.9891	0.01	0	0	1	0.9891	1	0.9891
202	164	C46H93N2O6P	C45H90N2O6P	-CH3	[M-CH3]-	785.654	785.654	0.0022	0.5749	['SM 12:1;2O/29:0' 'SM 41:1;2O' 'SM 18:1;2O/23:0']	[SM 12:1;2O/29:0, SM 41:1;2O, SM 18:1;2O/23:0]	SM 12:1;2O/29:0-CH3 ; SM 41:1;2O-CH3 ; SM 18:1;2O/23:0-CH3	['SM' 'SM' 'SM']	['NONE' 'NONE' 'NONE']	['' '' '']	-1	-0.089	0.9821	1	0.9821	0.01	0	0	1	0.9821	1	0.9821
210	161	C46H93N2O6P	C45H90N2O6P	-CH3	[M-CH3]-	785.654	785.652	0.0007	2.4394	['SM 12:1;2O/29:0' 'SM 41:1;2O' 'SM 18:1;2O/23:0']	[SM 12:1;2O/29:0, SM 41:1;2O, SM 18:1;2O/23:0]	SM 12:1;2O/29:0-CH3 ; SM 41:1;2O-CH3 ; SM 18:1;2O/23:0-CH3	['SM' 'SM' 'SM']	['NONE' 'NONE' 'NONE']	['' '' '']	-1	0.0228	0.9797	1	0.9797	0.01	0	0	1	0.9797	1	0.9797
199	162	C46H93N2O6P	C45H90N2O6P	-CH3	[M-CH3]-	785.654	785.652	0.0006	2.4394	['SM 12:1;2O/29:0' 'SM 41:1;2O' 'SM 18:1;2O/23:0']	[SM 12:1;2O/29:0, SM 41:1;2O, SM 18:1;2O/23:0]	SM 12:1;2O/29:0-CH3 ; SM 41:1;2O-CH3 ; SM 18:1;2O/23:0-CH3	['SM' 'SM' 'SM']	['NONE' 'NONE' 'NONE']	['' '' '']	-1	0.0228	0.9797	1	0.9797	0.01	0	0	1	0.9797	1	0.9797
197	162	C46H93N2O6P	C45H90N2O6P	-CH3	[M-CH3]-	785.654	785.653	0.0048	1.1964	['SM 12:1;2O/29:0' 'SM 41:1;2O' 'SM 18:1;2O/23:0']	[SM 12:1;2O/29:0, SM 41:1;2O, SM 18:1;2O/23:0]	SM 12:1;2O/29:0-CH3 ; SM 41:1;2O-CH3 ; SM 18:1;2O/23:0-CH3	['SM' 'SM' 'SM']	['NONE' 'NONE' 'NONE']	['' '' '']	-1	0.3671	0.9814	1	0.9814	0.01	0	0	1	0.9814	1	0.9814
196	158	C46H93N2O6P	C45H90N2O6P	-CH3	[M-CH3]-	785.654	785.652	0.0008	2.4394	['SM 12:1;2O/29:0' 'SM 41:1;2O' 'SM 18:1;2O/23:0']	[SM 12:1;2O/29:0, SM 41:1;2O, SM 18:1;2O/23:0]	SM 12:1;2O/29:0-CH3 ; SM 41:1;2O-CH3 ; SM 18:1;2O/23:0-CH3	['SM' 'SM' 'SM']	['NONE' 'NONE' 'NONE']	['' '' '']	-1	0.0228	0.9797	1	0.9797	0.01	0	0	1	0.9797	1	0.9797
208	170	C46H93N2O6P	C45H90N2O6P	-CH3	[M-CH3]-	785.654	785.652	0.0005	2.4394	['SM 12:1;2O/29:0' 'SM 41:1;2O' 'SM 18:1;2O/23:0']	[SM 12:1;2O/29:0, SM 41:1;2O, SM 18:1;2O/23:0]	SM 12:1;2O/29:0-CH3 ; SM 41:1;2O-CH3 ; SM 18:1;2O/23:0-CH3	['SM' 'SM' 'SM']	['NONE' 'NONE' 'NONE']	['' '' '']	-1	0.0228	0.9797	1	0.9797	0.01	0	0	1	0.9797	1	0.9797
233	186	C48H95N2O6P	C47H92N2O6P	-CH3	[M-CH3]-	811.67	811.669	0.0133	0.9633	['SM 12:1;2O/31:1' 'SM 43:2;2O' 'SM 18:1;2O/25:1']	[SM 12:1;2O/31:1, SM 43:2;2O, SM 18:1;2O/25:1]	SM 12:1;2O/31:1-CH3 ; SM 43:2;2O-CH3 ; SM 18:1;2O/25:1-CH3	['SM' 'SM' 'SM']	['NONE' 'NONE' 'NONE']	['' '' '']	-1	1.6249	0.7963	1	0.7963	0.5	0	0	1	0.7963	1	0.7963
244	198	C48H95N2O6P	C47H92N2O6P	-CH3	[M-CH3]-	811.67	811.67	0.0035	0.2865	['SM 12:1;2O/31:1' 'SM 43:2;2O' 'SM 18:1;2O/25:1']	[SM 12:1;2O/31:1, SM 43:2;2O, SM 18:1;2O/25:1]	SM 12:1;2O/31:1-CH3 ; SM 43:2;2O-CH3 ; SM 18:1;2O/25:1-CH3	['SM' 'SM' 'SM']	['NONE' 'NONE' 'NONE']	['' '' '']	-1	1.5623	0.8257	1	0.8257	0.25	0	0	1	0.8257	1	0.8257
238	190	C48H95N2O6P	C47H92N2O6P	-CH3	[M-CH3]-	811.67	811.67	0.0021	-0.691	['SM 12:1;2O/31:1' 'SM 43:2;2O' 'SM 18:1;2O/25:1']	[SM 12:1;2O/31:1, SM 43:2;2O, SM 18:1;2O/25:1]	SM 12:1;2O/31:1-CH3 ; SM 43:2;2O-CH3 ; SM 18:1;2O/25:1-CH3	['SM' 'SM' 'SM']	['NONE' 'NONE' 'NONE']	['' '' '']	-1	1.519	0.7532	1	0.7532	0.5	0	0	1	0.7532	1	0.7532
237	190	C48H95N2O6P	C47H92N2O6P	-CH3	[M-CH3]-	811.67	811.668	0.0153	1.9409	['SM 12:1;2O/31:1' 'SM 43:2;2O' 'SM 18:1;2O/25:1']	[SM 12:1;2O/31:1, SM 43:2;2O, SM 18:1;2O/25:1]	SM 12:1;2O/31:1-CH3 ; SM 43:2;2O-CH3 ; SM 18:1;2O/25:1-CH3	['SM' 'SM' 'SM']	['NONE' 'NONE' 'NONE']	['' '' '']	-1	2.078	0.8027	1	0.8027	0.2	0	0	1	0.8027	1	0.8027
251	202	C48H95N2O6P	C47H92N2O6P	-CH3	[M-CH3]-	811.67	811.67	0.009	0.1361	['SM 12:1;2O/31:1' 'SM 43:2;2O' 'SM 18:1;2O/25:1']	[SM 12:1;2O/31:1, SM 43:2;2O, SM 18:1;2O/25:1]	SM 12:1;2O/31:1-CH3 ; SM 43:2;2O-CH3 ; SM 18:1;2O/25:1-CH3	['SM' 'SM' 'SM']	['NONE' 'NONE' 'NONE']	['' '' '']	-1	1.4121	0.8365	1	0.8365	0.25	0	0	1	0.8365	1	0.8365
240	194	C48H95N2O6P	C47H92N2O6P	-CH3	[M-CH3]-	811.67	811.67	0.0019	-0.7662	['SM 12:1;2O/31:1' 'SM 43:2;2O' 'SM 18:1;2O/25:1']	[SM 12:1;2O/31:1, SM 43:2;2O, SM 18:1;2O/25:1]	SM 12:1;2O/31:1-CH3 ; SM 43:2;2O-CH3 ; SM 18:1;2O/25:1-CH3	['SM' 'SM' 'SM']	['NONE' 'NONE' 'NONE']	['' '' '']	-1	1.3059	0.8056	1	0.8056	0.5	0	0	1	0.8056	1	0.8056
230	188	C48H95N2O6P	C47H92N2O6P	-CH3	[M-CH3]-	811.67	811.669	0.0107	0.8129	['SM 12:1;2O/31:1' 'SM 43:2;2O' 'SM 18:1;2O/25:1']	[SM 12:1;2O/31:1, SM 43:2;2O, SM 18:1;2O/25:1]	SM 12:1;2O/31:1-CH3 ; SM 43:2;2O-CH3 ; SM 18:1;2O/25:1-CH3	['SM' 'SM' 'SM']	['NONE' 'NONE' 'NONE']	['' '' '']	-1	1.6527	0.8042	1	0.8042	0.5	0	0	1	0.8042	1	0.8042
207	164	C48H95N2O6P	C47H92N2O6P	-CH3	[M-CH3]-	811.67	811.669	0.0118	1.1889	['SM 12:1;2O/31:1' 'SM 43:2;2O' 'SM 18:1;2O/25:1']	[SM 12:1;2O/31:1, SM 43:2;2O, SM 18:1;2O/25:1]	SM 12:1;2O/31:1-CH3 ; SM 43:2;2O-CH3 ; SM 18:1;2O/25:1-CH3	['SM' 'SM' 'SM']	['NONE' 'NONE' 'NONE']	['' '' '']	-1	1.9922	0.767	1	0.767	0.5	0	0	1	0.767	1	0.767
249	202	C48H95N2O6P	C47H92N2O6P	-CH3	[M-CH3]-	811.67	811.67	0.0076	0.2865	['SM 12:1;2O/31:1' 'SM 43:2;2O' 'SM 18:1;2O/25:1']	[SM 12:1;2O/31:1, SM 43:2;2O, SM 18:1;2O/25:1]	SM 12:1;2O/31:1-CH3 ; SM 43:2;2O-CH3 ; SM 18:1;2O/25:1-CH3	['SM' 'SM' 'SM']	['NONE' 'NONE' 'NONE']	['' '' '']	-1	1.8854	0.7771	1	0.7771	0.5	0	0	1	0.7771	1	0.7771
231	186	C48H95N2O6P	C47H92N2O6P	-CH3	[M-CH3]-	811.67	811.67	0.0165	-0.315	['SM 12:1;2O/31:1' 'SM 43:2;2O' 'SM 18:1;2O/25:1']	[SM 12:1;2O/31:1, SM 43:2;2O, SM 18:1;2O/25:1]	SM 12:1;2O/31:1-CH3 ; SM 43:2;2O-CH3 ; SM 18:1;2O/25:1-CH3	['SM' 'SM' 'SM']	['NONE' 'NONE' 'NONE']	['' '' '']	-1	1.2889	0.8123	1	0.8123	0.5	0	0	1	0.8123	1	0.8123
242	195	C48H95N2O6P	C47H92N2O6P	-CH3	[M-CH3]-	811.67	811.669	0.0131	0.7377	['SM 12:1;2O/31:1' 'SM 43:2;2O' 'SM 18:1;2O/25:1']	[SM 12:1;2O/31:1, SM 43:2;2O, SM 18:1;2O/25:1]	SM 12:1;2O/31:1-CH3 ; SM 43:2;2O-CH3 ; SM 18:1;2O/25:1-CH3	['SM' 'SM' 'SM']	['NONE' 'NONE' 'NONE']	['' '' '']	-1	1.6148	0.8163	1	0.8163	0.5	0	0	1	0.8163	1	0.8163
248	202	C48H95N2O6P	C47H92N2O6P	-CH3	[M-CH3]-	811.67	811.67	0.0119	-0.1646	['SM 12:1;2O/31:1' 'SM 43:2;2O' 'SM 18:1;2O/25:1']	[SM 12:1;2O/31:1, SM 43:2;2O, SM 18:1;2O/25:1]	SM 12:1;2O/31:1-CH3 ; SM 43:2;2O-CH3 ; SM 18:1;2O/25:1-CH3	['SM' 'SM' 'SM']	['NONE' 'NONE' 'NONE']	['' '' '']	-1	1.1879	0.8312	1	0.8312	0.5	0	0	1	0.8312	1	0.8312
236	189	C48H95N2O6P	C47H92N2O6P	-CH3	[M-CH3]-	811.67	811.671	0.007	-1.443	['SM 12:1;2O/31:1' 'SM 43:2;2O' 'SM 18:1;2O/25:1']	[SM 12:1;2O/31:1, SM 43:2;2O, SM 18:1;2O/25:1]	SM 12:1;2O/31:1-CH3 ; SM 43:2;2O-CH3 ; SM 18:1;2O/25:1-CH3	['SM' 'SM' 'SM']	['NONE' 'NONE' 'NONE']	['' '' '']	-1	1.1591	0.8053	1	0.8053	0.2	0	0	1	0.8053	1	0.8053
237	190	C48H95N2O6P	C47H92N2O6P	-CH3	[M-CH3]-	811.67	811.668	0.0027	1.7153	['SM 12:1;2O/31:1' 'SM 43:2;2O' 'SM 18:1;2O/25:1']	[SM 12:1;2O/31:1, SM 43:2;2O, SM 18:1;2O/25:1]	SM 12:1;2O/31:1-CH3 ; SM 43:2;2O-CH3 ; SM 18:1;2O/25:1-CH3	['SM' 'SM' 'SM']	['NONE' 'NONE' 'NONE']	['' '' '']	-1	1.9171	0.7734	1	0.7734	1	0	0	1	0.7734	1	0.7734
233	185	C48H95N2O6P	C47H92N2O6P	-CH3	[M-CH3]-	811.67	811.672	0.0055	-2.6461	['SM 12:1;2O/31:1' 'SM 43:2;2O' 'SM 18:1;2O/25:1']	[SM 12:1;2O/31:1, SM 43:2;2O, SM 18:1;2O/25:1]	SM 12:1;2O/31:1-CH3 ; SM 43:2;2O-CH3 ; SM 18:1;2O/25:1-CH3	['SM' 'SM' 'SM']	['NONE' 'NONE' 'NONE']	['' '' '']	-1	0.726	0.8014	1	0.8014	0.2	0	0	1	0.8014	1	0.8014
234	180	C48H95N2O6P	C47H92N2O6P	-CH3	[M-CH3]-	811.67	811.67	0.0023	-0.0894	['SM 12:1;2O/31:1' 'SM 43:2;2O' 'SM 18:1;2O/25:1']	[SM 12:1;2O/31:1, SM 43:2;2O, SM 18:1;2O/25:1]	SM 12:1;2O/31:1-CH3 ; SM 43:2;2O-CH3 ; SM 18:1;2O/25:1-CH3	['SM' 'SM' 'SM']	['NONE' 'NONE' 'NONE']	['' '' '']	-1	1.6309	0.7461	1	0.7461	0.5	0	0	1	0.7461	1	0.7461
249	201	C48H95N2O6P	C47H92N2O6P	-CH3	[M-CH3]-	811.67	811.671	0.0018	-1.443	['SM 12:1;2O/31:1' 'SM 43:2;2O' 'SM 18:1;2O/25:1']	[SM 12:1;2O/31:1, SM 43:2;2O, SM 18:1;2O/25:1]	SM 12:1;2O/31:1-CH3 ; SM 43:2;2O-CH3 ; SM 18:1;2O/25:1-CH3	['SM' 'SM' 'SM']	['NONE' 'NONE' 'NONE']	['' '' '']	-1	1.206	0.7903	1	0.7903	0.5	0	0	1	0.7903	1	0.7903
228	183	C48H95N2O6P	C47H92N2O6P	-CH3	[M-CH3]-	811.67	811.669	0.0063	0.4369	['SM 12:1;2O/31:1' 'SM 43:2;2O' 'SM 18:1;2O/25:1']	[SM 12:1;2O/31:1, SM 43:2;2O, SM 18:1;2O/25:1]	SM 12:1;2O/31:1-CH3 ; SM 43:2;2O-CH3 ; SM 18:1;2O/25:1-CH3	['SM' 'SM' 'SM']	['NONE' 'NONE' 'NONE']	['' '' '']	-1	1.6385	0.8344	1	0.8344	0.25	0	0	1	0.8344	1	0.8344
237	190	C48H95N2O6P	C47H92N2O6P	-CH3	[M-CH3]-	811.67	811.669	0.002	0.4369	['SM 12:1;2O/31:1' 'SM 43:2;2O' 'SM 18:1;2O/25:1']	[SM 12:1;2O/31:1, SM 43:2;2O, SM 18:1;2O/25:1]	SM 12:1;2O/31:1-CH3 ; SM 43:2;2O-CH3 ; SM 18:1;2O/25:1-CH3	['SM' 'SM' 'SM']	['NONE' 'NONE' 'NONE']	['' '' '']	-1	1.515	0.8421	1	0.8421	0.5	0	0	1	0.8421	1	0.8421
236	188	C48H95N2O6P	C47H92N2O6P	-CH3	[M-CH3]-	811.67	811.671	0.0015	-1.1422	['SM 12:1;2O/31:1' 'SM 43:2;2O' 'SM 18:1;2O/25:1']	[SM 12:1;2O/31:1, SM 43:2;2O, SM 18:1;2O/25:1]	SM 12:1;2O/31:1-CH3 ; SM 43:2;2O-CH3 ; SM 18:1;2O/25:1-CH3	['SM' 'SM' 'SM']	['NONE' 'NONE' 'NONE']	['' '' '']	-1	1.0689	0.8214	1	0.8214	0.5	0	0	1	0.8214	1	0.8214
232	184	C48H95N2O6P	C47H92N2O6P	-CH3	[M-CH3]-	811.67	811.669	0.0157	0.5121	['SM 12:1;2O/31:1' 'SM 43:2;2O' 'SM 18:1;2O/25:1']	[SM 12:1;2O/31:1, SM 43:2;2O, SM 18:1;2O/25:1]	SM 12:1;2O/31:1-CH3 ; SM 43:2;2O-CH3 ; SM 18:1;2O/25:1-CH3	['SM' 'SM' 'SM']	['NONE' 'NONE' 'NONE']	['' '' '']	-1	1.4279	0.8097	1	0.8097	0.5	0	0	1	0.8097	1	0.8097
208	168	C48H95N2O6P	C47H92N2O6P	-CH3	[M-CH3]-	811.67	811.67	0.0093	-0.8414	['SM 12:1;2O/31:1' 'SM 43:2;2O' 'SM 18:1;2O/25:1']	[SM 12:1;2O/31:1, SM 43:2;2O, SM 18:1;2O/25:1]	SM 12:1;2O/31:1-CH3 ; SM 43:2;2O-CH3 ; SM 18:1;2O/25:1-CH3	['SM' 'SM' 'SM']	['NONE' 'NONE' 'NONE']	['' '' '']	-1	1.2608	0.7738	1	0.7738	0.5	0	0	1	0.7738	1	0.7738
215	168	C48H95N2O6P	C47H92N2O6P	-CH3	[M-CH3]-	811.67	811.671	0.0079	-0.9918	['SM 12:1;2O/31:1' 'SM 43:2;2O' 'SM 18:1;2O/25:1']	[SM 12:1;2O/31:1, SM 43:2;2O, SM 18:1;2O/25:1]	SM 12:1;2O/31:1-CH3 ; SM 43:2;2O-CH3 ; SM 18:1;2O/25:1-CH3	['SM' 'SM' 'SM']	['NONE' 'NONE' 'NONE']	['' '' '']	-1	1.3648	0.7931	1	0.7931	0.5	0	0	1	0.7931	1	0.7931
248	204	C48H95N2O6P	C47H92N2O6P	-CH3	[M-CH3]-	811.67	811.67	0.0144	-0.2398	['SM 12:1;2O/31:1' 'SM 43:2;2O' 'SM 18:1;2O/25:1']	[SM 12:1;2O/31:1, SM 43:2;2O, SM 18:1;2O/25:1]	SM 12:1;2O/31:1-CH3 ; SM 43:2;2O-CH3 ; SM 18:1;2O/25:1-CH3	['SM' 'SM' 'SM']	['NONE' 'NONE' 'NONE']	['' '' '']	-1	1.1873	0.8256	1	0.8256	0.5	0	0	1	0.8256	1	0.8256
236	185	C48H95N2O6P	C47H92N2O6P	-CH3	[M-CH3]-	811.67	811.67	0.0124	-0.3902	['SM 12:1;2O/31:1' 'SM 43:2;2O' 'SM 18:1;2O/25:1']	[SM 12:1;2O/31:1, SM 43:2;2O, SM 18:1;2O/25:1]	SM 12:1;2O/31:1-CH3 ; SM 43:2;2O-CH3 ; SM 18:1;2O/25:1-CH3	['SM' 'SM' 'SM']	['NONE' 'NONE' 'NONE']	['' '' '']	-1	1.1396	0.8408	1	0.8408	0.5	0	0	1	0.8408	1	0.8408
251	202	C48H95N2O6P	C47H92N2O6P	-CH3	[M-CH3]-	811.67	811.669	0.0078	0.5873	['SM 12:1;2O/31:1' 'SM 43:2;2O' 'SM 18:1;2O/25:1']	[SM 12:1;2O/31:1, SM 43:2;2O, SM 18:1;2O/25:1]	SM 12:1;2O/31:1-CH3 ; SM 43:2;2O-CH3 ; SM 18:1;2O/25:1-CH3	['SM' 'SM' 'SM']	['NONE' 'NONE' 'NONE']	['' '' '']	-1	1.1781	0.8662	1	0.8662	0.2	0	0	1	0.8662	1	0.8662
230	184	C48H95N2O6P	C47H92N2O6P	-CH3	[M-CH3]-	811.67	811.67	0.006	-0.6158	['SM 12:1;2O/31:1' 'SM 43:2;2O' 'SM 18:1;2O/25:1']	[SM 12:1;2O/31:1, SM 43:2;2O, SM 18:1;2O/25:1]	SM 12:1;2O/31:1-CH3 ; SM 43:2;2O-CH3 ; SM 18:1;2O/25:1-CH3	['SM' 'SM' 'SM']	['NONE' 'NONE' 'NONE']	['' '' '']	-1	1.0327	0.8339	1	0.8339	0.1	0	0	1	0.8339	1	0.8339
244	186	C48H95N2O6P	C47H92N2O6P	-CH3	[M-CH3]-	811.67	811.669	0.0019	0.8129	['SM 12:1;2O/31:1' 'SM 43:2;2O' 'SM 18:1;2O/25:1']	[SM 12:1;2O/31:1, SM 43:2;2O, SM 18:1;2O/25:1]	SM 12:1;2O/31:1-CH3 ; SM 43:2;2O-CH3 ; SM 18:1;2O/25:1-CH3	['SM' 'SM' 'SM']	['NONE' 'NONE' 'NONE']	['' '' '']	-1	1.7842	0.7729	1	0.7729	0.5	0	0	1	0.7729	1	0.7729
232	187	C48H95N2O6P	C47H92N2O6P	-CH3	[M-CH3]-	811.67	811.672	0.0017	-2.1198	['SM 12:1;2O/31:1' 'SM 43:2;2O' 'SM 18:1;2O/25:1']	[SM 12:1;2O/31:1, SM 43:2;2O, SM 18:1;2O/25:1]	SM 12:1;2O/31:1-CH3 ; SM 43:2;2O-CH3 ; SM 18:1;2O/25:1-CH3	['SM' 'SM' 'SM']	['NONE' 'NONE' 'NONE']	['' '' '']	-1	1.0328	0.7721	1	0.7721	0.25	0	0	1	0.7721	1	0.7721
227	184	C48H95N2O6P	C47H92N2O6P	-CH3	[M-CH3]-	811.67	811.669	0.0145	1.0385	['SM 12:1;2O/31:1' 'SM 43:2;2O' 'SM 18:1;2O/25:1']	[SM 12:1;2O/31:1, SM 43:2;2O, SM 18:1;2O/25:1]	SM 12:1;2O/31:1-CH3 ; SM 43:2;2O-CH3 ; SM 18:1;2O/25:1-CH3	['SM' 'SM' 'SM']	['NONE' 'NONE' 'NONE']	['' '' '']	-1	1.7405	0.8168	1	0.8168	0.5	0	0	1	0.8168	1	0.8168
228	181	C48H95N2O6P	C47H92N2O6P	-CH3	[M-CH3]-	811.67	811.67	0.0028	0.2113	['SM 12:1;2O/31:1' 'SM 43:2;2O' 'SM 18:1;2O/25:1']	[SM 12:1;2O/31:1, SM 43:2;2O, SM 18:1;2O/25:1]	SM 12:1;2O/31:1-CH3 ; SM 43:2;2O-CH3 ; SM 18:1;2O/25:1-CH3	['SM' 'SM' 'SM']	['NONE' 'NONE' 'NONE']	['' '' '']	-1	1.4738	0.7988	1	0.7988	0.5	0	0	1	0.7988	1	0.7988
244	195	C48H95N2O6P	C47H92N2O6P	-CH3	[M-CH3]-	811.67	811.671	0.0016	-0.9918	['SM 12:1;2O/31:1' 'SM 43:2;2O' 'SM 18:1;2O/25:1']	[SM 12:1;2O/31:1, SM 43:2;2O, SM 18:1;2O/25:1]	SM 12:1;2O/31:1-CH3 ; SM 43:2;2O-CH3 ; SM 18:1;2O/25:1-CH3	['SM' 'SM' 'SM']	['NONE' 'NONE' 'NONE']	['' '' '']	-1	1.4394	0.7552	1	0.7552	0.5	0	0	1	0.7552	1	0.7552
196	166	C46H79N2O6P	C45H76N2O6P	-CH3	[M-CH3]-	771.545	771.541	0.0032	4.1552	['SM 13:2;2O/28:6']	[SM 13:2;2O/28:6]	SM 13:2;2O/28:6-CH3	['SM']	['NONE']	['']	-1	0.977	0.6928	1	0.6928	1	0	0	1	0.6928	1	0.6928
197	164	C46H79N2O6P	C45H76N2O6P	-CH3	[M-CH3]-	771.545	771.541	0.0022	4.1552	['SM 13:2;2O/28:6']	[SM 13:2;2O/28:6]	SM 13:2;2O/28:6-CH3	['SM']	['NONE']	['']	-1	1.0622	0.7303	1	0.7303	0.5	0	0	1	0.7303	1	0.7303
318	256	C54H93N2O6P	C53H90N2O6P	-CH3	[M-CH3]-	881.654	881.65	0.0017	4.8737	['SM 15:3;2O/34:6']	[SM 15:3;2O/34:6]	SM 15:3;2O/34:6-CH3	['SM']	['NONE']	['']	-1	-1.1091	0.8418	1	0.8418	0.15	0	0	1	0.8418	1	0.8418
319	253	C54H93N2O6P	C53H90N2O6P	-CH3	[M-CH3]-	881.654	881.65	0.002	4.8737	['SM 15:3;2O/34:6']	[SM 15:3;2O/34:6]	SM 15:3;2O/34:6-CH3	['SM']	['NONE']	['']	-1	-1.1091	0.8418	1	0.8418	0.2	0	0	1	0.8418	1	0.8418
303	245	C54H93N2O6P	C53H90N2O6P	-CH3	[M-CH3]-	881.654	881.65	0.0017	4.8737	['SM 15:3;2O/34:6']	[SM 15:3;2O/34:6]	SM 15:3;2O/34:6-CH3	['SM']	['NONE']	['']	-1	-1.1091	0.8418	1	0.8418	0.2	0	0	1	0.8418	1	0.8418
301	241	C54H93N2O6P	C53H90N2O6P	-CH3	[M-CH3]-	881.654	881.65	0.0013	4.1814	['SM 15:3;2O/34:6']	[SM 15:3;2O/34:6]	SM 15:3;2O/34:6-CH3	['SM']	['NONE']	['']	-1	-1.1091	0.8418	1	0.8418	0.1	0	0	1	0.8418	1	0.8418
172	143	C45H89N2O6P	C44H86N2O6P	-CH3	[M-CH3]-	769.623	769.624	0.0037	-1.3816	['SM 18:0;2O/22:2' 'SM 16:1;2O/24:1']	[SM 18:0;2O/22:2, SM 16:1;2O/24:1]	SM 18:0;2O/22:2-CH3 ; SM 16:1;2O/24:1-CH3	['SM' 'SM']	['NONE' 'NONE']	['' '']	-1	-0.6074	0.6227	1	0.6227	1	0	0	1	0.6227	1	0.6227
189	159	C45H89N2O6P	C44H86N2O6P	-CH3	[M-CH3]-	769.623	769.624	0.0011	-1.3816	['SM 18:0;2O/22:2' 'SM 16:1;2O/24:1']	[SM 18:0;2O/22:2, SM 16:1;2O/24:1]	SM 18:0;2O/22:2-CH3 ; SM 16:1;2O/24:1-CH3	['SM' 'SM']	['NONE' 'NONE']	['' '']	-1	-0.6074	0.6227	1	0.6227	1	0	0	1	0.6227	1	0.6227
186	154	C45H89N2O6P	C44H86N2O6P	-CH3	[M-CH3]-	769.623	769.624	0.0006	-1.3816	['SM 18:0;2O/22:2' 'SM 16:1;2O/24:1']	[SM 18:0;2O/22:2, SM 16:1;2O/24:1]	SM 18:0;2O/22:2-CH3 ; SM 16:1;2O/24:1-CH3	['SM' 'SM']	['NONE' 'NONE']	['' '']	-1	-0.6074	0.6227	1	0.6227	1	0	0	1	0.6227	1	0.6227
176	147	C45H89N2O6P	C44H86N2O6P	-CH3	[M-CH3]-	769.623	769.625	0.0041	-2.016	['SM 18:0;2O/22:2' 'SM 16:1;2O/24:1']	[SM 18:0;2O/22:2, SM 16:1;2O/24:1]	SM 18:0;2O/22:2-CH3 ; SM 16:1;2O/24:1-CH3	['SM' 'SM']	['NONE' 'NONE']	['' '']	-1	-0.3603	0.7412	1	0.7412	0.5	0	0	1	0.7412	1	0.7412
189	159	C45H89N2O6P	C44H86N2O6P	-CH3	[M-CH3]-	769.623	769.624	0.0021	-1.3816	['SM 18:0;2O/22:2' 'SM 16:1;2O/24:1']	[SM 18:0;2O/22:2, SM 16:1;2O/24:1]	SM 18:0;2O/22:2-CH3 ; SM 16:1;2O/24:1-CH3	['SM' 'SM']	['NONE' 'NONE']	['' '']	-1	-0.6074	0.6227	1	0.6227	1	0	0	1	0.6227	1	0.6227
177	149	C45H89N2O6P	C44H86N2O6P	-CH3	[M-CH3]-	769.623	769.624	0.002	-1.3816	['SM 18:0;2O/22:2' 'SM 16:1;2O/24:1']	[SM 18:0;2O/22:2, SM 16:1;2O/24:1]	SM 18:0;2O/22:2-CH3 ; SM 16:1;2O/24:1-CH3	['SM' 'SM']	['NONE' 'NONE']	['' '']	-1	-0.6074	0.6227	1	0.6227	1	0	0	1	0.6227	1	0.6227
191	162	C45H89N2O6P	C44H86N2O6P	-CH3	[M-CH3]-	769.623	769.624	0.0033	-1.3816	['SM 18:0;2O/22:2' 'SM 16:1;2O/24:1']	[SM 18:0;2O/22:2, SM 16:1;2O/24:1]	SM 18:0;2O/22:2-CH3 ; SM 16:1;2O/24:1-CH3	['SM' 'SM']	['NONE' 'NONE']	['' '']	-1	-0.6074	0.6227	1	0.6227	1	0	0	1	0.6227	1	0.6227
176	147	C45H89N2O6P	C44H86N2O6P	-CH3	[M-CH3]-	769.623	769.626	0.003	-4.1573	['SM 18:0;2O/22:2' 'SM 16:1;2O/24:1']	[SM 18:0;2O/22:2, SM 16:1;2O/24:1]	SM 18:0;2O/22:2-CH3 ; SM 16:1;2O/24:1-CH3	['SM' 'SM']	['NONE' 'NONE']	['' '']	-1	-0.6074	0.6227	1	0.6227	1	0	0	1	0.6227	1	0.6227
180	152	C45H89N2O6P	C44H86N2O6P	-CH3	[M-CH3]-	769.623	769.624	0.004	-1.3816	['SM 18:0;2O/22:2' 'SM 16:1;2O/24:1']	[SM 18:0;2O/22:2, SM 16:1;2O/24:1]	SM 18:0;2O/22:2-CH3 ; SM 16:1;2O/24:1-CH3	['SM' 'SM']	['NONE' 'NONE']	['' '']	-1	-0.6074	0.6227	1	0.6227	1	0	0	1	0.6227	1	0.6227
193	164	C45H89N2O6P	C44H86N2O6P	-CH3	[M-CH3]-	769.623	769.625	0.0024	-2.6505	['SM 18:0;2O/22:2' 'SM 16:1;2O/24:1']	[SM 18:0;2O/22:2, SM 16:1;2O/24:1]	SM 18:0;2O/22:2-CH3 ; SM 16:1;2O/24:1-CH3	['SM' 'SM']	['NONE' 'NONE']	['' '']	-1	-0.802	0.662	1	0.662	1	0	0	1	0.662	1	0.662
181	150	C45H89N2O6P	C44H86N2O6P	-CH3	[M-CH3]-	769.623	769.624	0.0017	-1.3816	['SM 18:0;2O/22:2' 'SM 16:1;2O/24:1']	[SM 18:0;2O/22:2, SM 16:1;2O/24:1]	SM 18:0;2O/22:2-CH3 ; SM 16:1;2O/24:1-CH3	['SM' 'SM']	['NONE' 'NONE']	['' '']	-1	-0.6074	0.6227	1	0.6227	0.5	0	0	1	0.6227	1	0.6227
179	148	C45H89N2O6P	C44H86N2O6P	-CH3	[M-CH3]-	769.623	769.624	0.0009	-1.3816	['SM 18:0;2O/22:2' 'SM 16:1;2O/24:1']	[SM 18:0;2O/22:2, SM 16:1;2O/24:1]	SM 18:0;2O/22:2-CH3 ; SM 16:1;2O/24:1-CH3	['SM' 'SM']	['NONE' 'NONE']	['' '']	-1	-0.6074	0.6227	1	0.6227	1	0	0	1	0.6227	1	0.6227
180	143	C45H89N2O6P	C44H86N2O6P	-CH3	[M-CH3]-	769.623	769.624	0.0008	-1.3816	['SM 18:0;2O/22:2' 'SM 16:1;2O/24:1']	[SM 18:0;2O/22:2, SM 16:1;2O/24:1]	SM 18:0;2O/22:2-CH3 ; SM 16:1;2O/24:1-CH3	['SM' 'SM']	['NONE' 'NONE']	['' '']	-1	-0.6074	0.6227	1	0.6227	1	0	0	1	0.6227	1	0.6227
172	142	C45H89N2O6P	C44H86N2O6P	-CH3	[M-CH3]-	769.623	769.624	0.0017	-1.3816	['SM 18:0;2O/22:2' 'SM 16:1;2O/24:1']	[SM 18:0;2O/22:2, SM 16:1;2O/24:1]	SM 18:0;2O/22:2-CH3 ; SM 16:1;2O/24:1-CH3	['SM' 'SM']	['NONE' 'NONE']	['' '']	-1	-0.6074	0.6227	1	0.6227	1	0	0	1	0.4235	1	0.4235
181	151	C45H89N2O6P	C44H86N2O6P	-CH3	[M-CH3]-	769.623	769.624	0.0006	-1.3816	['SM 18:0;2O/22:2' 'SM 16:1;2O/24:1']	[SM 18:0;2O/22:2, SM 16:1;2O/24:1]	SM 18:0;2O/22:2-CH3 ; SM 16:1;2O/24:1-CH3	['SM' 'SM']	['NONE' 'NONE']	['' '']	-1	-0.6074	0.6227	1	0.6227	1	0	0	1	0.6227	1	0.6227
171	142	C45H89N2O6P	C44H86N2O6P	-CH3	[M-CH3]-	769.623	769.625	0.0032	-2.4126	['SM 18:0;2O/22:2' 'SM 16:1;2O/24:1']	[SM 18:0;2O/22:2, SM 16:1;2O/24:1]	SM 18:0;2O/22:2-CH3 ; SM 16:1;2O/24:1-CH3	['SM' 'SM']	['NONE' 'NONE']	['' '']	-1	-0.6588	0.686	1	0.686	1	0	0	1	0.686	1	0.686
188	160	C45H89N2O6P	C44H86N2O6P	-CH3	[M-CH3]-	769.623	769.624	0.0033	-1.0644	['SM 18:0;2O/22:2' 'SM 16:1;2O/24:1']	[SM 18:0;2O/22:2, SM 16:1;2O/24:1]	SM 18:0;2O/22:2-CH3 ; SM 16:1;2O/24:1-CH3	['SM' 'SM']	['NONE' 'NONE']	['' '']	-1	-0.121	0.7007	1	0.7007	0.5	0	0	1	0.7007	1	0.7007
179	146	C45H89N2O6P	C44H86N2O6P	-CH3	[M-CH3]-	769.623	769.624	0.0041	-1.3816	['SM 18:0;2O/22:2' 'SM 16:1;2O/24:1']	[SM 18:0;2O/22:2, SM 16:1;2O/24:1]	SM 18:0;2O/22:2-CH3 ; SM 16:1;2O/24:1-CH3	['SM' 'SM']	['NONE' 'NONE']	['' '']	-1	-0.6074	0.6227	1	0.6227	1	0	0	1	0.6227	1	0.6227
193	161	C45H89N2O6P	C44H86N2O6P	-CH3	[M-CH3]-	769.623	769.625	0.0017	-2.4126	['SM 18:0;2O/22:2' 'SM 16:1;2O/24:1']	[SM 18:0;2O/22:2, SM 16:1;2O/24:1]	SM 18:0;2O/22:2-CH3 ; SM 16:1;2O/24:1-CH3	['SM' 'SM']	['NONE' 'NONE']	['' '']	-1	-0.7046	0.7131	1	0.7131	0.5	0	0	1	0.7131	1	0.7131
180	149	C45H89N2O6P	C44H86N2O6P	-CH3	[M-CH3]-	769.623	769.626	0.0014	-3.9194	['SM 18:0;2O/22:2' 'SM 16:1;2O/24:1']	[SM 18:0;2O/22:2, SM 16:1;2O/24:1]	SM 18:0;2O/22:2-CH3 ; SM 16:1;2O/24:1-CH3	['SM' 'SM']	['NONE' 'NONE']	['' '']	-1	-1.3218	0.7227	1	0.7227	0.25	0	0	1	0.7227	1	0.7227
174	147	C45H89N2O6P	C44H86N2O6P	-CH3	[M-CH3]-	769.623	769.624	0.0039	-1.3816	['SM 18:0;2O/22:2' 'SM 16:1;2O/24:1']	[SM 18:0;2O/22:2, SM 16:1;2O/24:1]	SM 18:0;2O/22:2-CH3 ; SM 16:1;2O/24:1-CH3	['SM' 'SM']	['NONE' 'NONE']	['' '']	-1	-0.6074	0.6227	1	0.6227	1	0	0	1	0.6227	1	0.6227
176	145	C45H89N2O6P	C44H86N2O6P	-CH3	[M-CH3]-	769.623	769.624	0.0007	-1.3816	['SM 18:0;2O/22:2' 'SM 16:1;2O/24:1']	[SM 18:0;2O/22:2, SM 16:1;2O/24:1]	SM 18:0;2O/22:2-CH3 ; SM 16:1;2O/24:1-CH3	['SM' 'SM']	['NONE' 'NONE']	['' '']	-1	-0.6074	0.6227	1	0.6227	1	0	0	1	0.6227	1	0.6227
127	112	C41H83N2O6P	C40H80N2O6P	-CH3	[M-CH3]-	715.576	715.576	0.1559	-0.5675	['SM 18:1;2O/18:0' 'SM 21:0;2O/15:1']	[SM 18:1;2O/18:0, SM 21:0;2O/15:1]	SM 18:1;2O/18:0-CH3 ; SM 21:0;2O/15:1-CH3	['SM' 'SM']	['NONE' 'NONE']	['' '']	-1	-0.2899	0.9898	1	0.9898	0.01	0	0	1	0.9898	1	0.9898
141	129	C41H83N2O6P	C40H80N2O6P	-CH3	[M-CH3]-	715.576	715.576	0.0286	-0.6528	['SM 18:1;2O/18:0' 'SM 21:0;2O/15:1']	[SM 18:1;2O/18:0, SM 21:0;2O/15:1]	SM 18:1;2O/18:0-CH3 ; SM 21:0;2O/15:1-CH3	['SM' 'SM']	['NONE' 'NONE']	['' '']	-1	-0.1887	0.9927	1	0.9927	0.01	0	0	1	0.9927	1	0.9927
135	122	C41H83N2O6P	C40H80N2O6P	-CH3	[M-CH3]-	715.576	715.577	0.0176	-1.0793	['SM 18:1;2O/18:0' 'SM 21:0;2O/15:1']	[SM 18:1;2O/18:0, SM 21:0;2O/15:1]	SM 18:1;2O/18:0-CH3 ; SM 21:0;2O/15:1-CH3	['SM' 'SM']	['NONE' 'NONE']	['' '']	-1	-0.2981	0.9928	1	0.9928	0.01	0	0	1	0.9928	1	0.9928
134	119	C41H83N2O6P	C40H80N2O6P	-CH3	[M-CH3]-	715.576	715.576	0.1371	0.2854	['SM 18:1;2O/18:0' 'SM 21:0;2O/15:1']	[SM 18:1;2O/18:0, SM 21:0;2O/15:1]	SM 18:1;2O/18:0-CH3 ; SM 21:0;2O/15:1-CH3	['SM' 'SM']	['NONE' 'NONE']	['' '']	-1	-0.0624	0.9905	1	0.9905	0.01	0	0	1	0.9905	1	0.9905
137	123	C41H83N2O6P	C40H80N2O6P	-CH3	[M-CH3]-	715.576	715.577	0.0959	-1.0793	['SM 18:1;2O/18:0' 'SM 21:0;2O/15:1']	[SM 18:1;2O/18:0, SM 21:0;2O/15:1]	SM 18:1;2O/18:0-CH3 ; SM 21:0;2O/15:1-CH3	['SM' 'SM']	['NONE' 'NONE']	['' '']	-1	-0.3958	0.9894	1	0.9894	0.01	0	0	1	0.9894	1	0.9894
139	126	C41H83N2O6P	C40H80N2O6P	-CH3	[M-CH3]-	715.576	715.577	0.0164	-1.2499	['SM 18:1;2O/18:0' 'SM 21:0;2O/15:1']	[SM 18:1;2O/18:0, SM 21:0;2O/15:1]	SM 18:1;2O/18:0-CH3 ; SM 21:0;2O/15:1-CH3	['SM' 'SM']	['NONE' 'NONE']	['' '']	-1	-0.3346	0.9929	1	0.9929	0.01	0	0	1	0.9929	1	0.9929
131	118	C41H83N2O6P	C40H80N2O6P	-CH3	[M-CH3]-	715.576	715.576	0.0974	0.2002	['SM 18:1;2O/18:0' 'SM 21:0;2O/15:1']	[SM 18:1;2O/18:0, SM 21:0;2O/15:1]	SM 18:1;2O/18:0-CH3 ; SM 21:0;2O/15:1-CH3	['SM' 'SM']	['NONE' 'NONE']	['' '']	-1	-0.0125	0.9877	1	0.9877	0.01	0	0	1	0.9877	1	0.9877
121	107	C41H83N2O6P	C40H80N2O6P	-CH3	[M-CH3]-	715.576	715.576	0.1077	-0.0557	['SM 18:1;2O/18:0' 'SM 21:0;2O/15:1']	[SM 18:1;2O/18:0, SM 21:0;2O/15:1]	SM 18:1;2O/18:0-CH3 ; SM 21:0;2O/15:1-CH3	['SM' 'SM']	['NONE' 'NONE']	['' '']	-1	-0.0135	0.992	1	0.992	0.01	0	0	1	0.992	1	0.992
149	135	C41H83N2O6P	C40H80N2O6P	-CH3	[M-CH3]-	715.576	715.576	0.0559	-0.6528	['SM 18:1;2O/18:0' 'SM 21:0;2O/15:1']	[SM 18:1;2O/18:0, SM 21:0;2O/15:1]	SM 18:1;2O/18:0-CH3 ; SM 21:0;2O/15:1-CH3	['SM' 'SM']	['NONE' 'NONE']	['' '']	-1	-0.2002	0.9884	1	0.9884	0.01	0	0	1	0.9884	1	0.9884
136	123	C41H83N2O6P	C40H80N2O6P	-CH3	[M-CH3]-	715.576	715.577	0.0894	-0.7381	['SM 18:1;2O/18:0' 'SM 21:0;2O/15:1']	[SM 18:1;2O/18:0, SM 21:0;2O/15:1]	SM 18:1;2O/18:0-CH3 ; SM 21:0;2O/15:1-CH3	['SM' 'SM']	['NONE' 'NONE']	['' '']	-1	-0.2748	0.9926	1	0.9926	0.01	0	0	1	0.9926	1	0.9926
133	119	C41H83N2O6P	C40H80N2O6P	-CH3	[M-CH3]-	715.576	715.576	0.1665	-0.2263	['SM 18:1;2O/18:0' 'SM 21:0;2O/15:1']	[SM 18:1;2O/18:0, SM 21:0;2O/15:1]	SM 18:1;2O/18:0-CH3 ; SM 21:0;2O/15:1-CH3	['SM' 'SM']	['NONE' 'NONE']	['' '']	-1	-0.1323	0.9904	1	0.9904	0.01	0	0	1	0.9904	1	0.9904
145	131	C41H83N2O6P	C40H80N2O6P	-CH3	[M-CH3]-	715.576	715.577	0.1017	-0.8234	['SM 18:1;2O/18:0' 'SM 21:0;2O/15:1']	[SM 18:1;2O/18:0, SM 21:0;2O/15:1]	SM 18:1;2O/18:0-CH3 ; SM 21:0;2O/15:1-CH3	['SM' 'SM']	['NONE' 'NONE']	['' '']	-1	-0.307	0.9922	1	0.9922	0.01	0	0	1	0.9922	1	0.9922
131	119	C41H83N2O6P	C40H80N2O6P	-CH3	[M-CH3]-	715.576	715.577	0.1214	-1.3352	['SM 18:1;2O/18:0' 'SM 21:0;2O/15:1']	[SM 18:1;2O/18:0, SM 21:0;2O/15:1]	SM 18:1;2O/18:0-CH3 ; SM 21:0;2O/15:1-CH3	['SM' 'SM']	['NONE' 'NONE']	['' '']	-1	-0.4275	0.9914	1	0.9914	0.01	0	0	1	0.9914	1	0.9914
132	118	C41H83N2O6P	C40H80N2O6P	-CH3	[M-CH3]-	715.576	715.576	0.0343	0.1149	['SM 18:1;2O/18:0' 'SM 21:0;2O/15:1']	[SM 18:1;2O/18:0, SM 21:0;2O/15:1]	SM 18:1;2O/18:0-CH3 ; SM 21:0;2O/15:1-CH3	['SM' 'SM']	['NONE' 'NONE']	['' '']	-1	-0.1407	0.9863	1	0.9863	0.01	0	0	1	0.9863	1	0.9863
133	116	C41H83N2O6P	C40H80N2O6P	-CH3	[M-CH3]-	715.576	715.578	0.0761	-3.5528	['SM 18:1;2O/18:0' 'SM 21:0;2O/15:1']	[SM 18:1;2O/18:0, SM 21:0;2O/15:1]	SM 18:1;2O/18:0-CH3 ; SM 21:0;2O/15:1-CH3	['SM' 'SM']	['NONE' 'NONE']	['' '']	-1	-1.0934	0.9928	1	0.9928	0.01	0	0	1	0.9928	1	0.9928
134	116	C41H83N2O6P	C40H80N2O6P	-CH3	[M-CH3]-	715.576	715.578	0.0241	-2.8705	['SM 18:1;2O/18:0' 'SM 21:0;2O/15:1']	[SM 18:1;2O/18:0, SM 21:0;2O/15:1]	SM 18:1;2O/18:0-CH3 ; SM 21:0;2O/15:1-CH3	['SM' 'SM']	['NONE' 'NONE']	['' '']	-1	-0.8532	0.9914	1	0.9914	0.01	0	0	1	0.9914	1	0.9914
144	131	C41H83N2O6P	C40H80N2O6P	-CH3	[M-CH3]-	715.576	715.577	0.0102	-1.8469	['SM 18:1;2O/18:0' 'SM 21:0;2O/15:1']	[SM 18:1;2O/18:0, SM 21:0;2O/15:1]	SM 18:1;2O/18:0-CH3 ; SM 21:0;2O/15:1-CH3	['SM' 'SM']	['NONE' 'NONE']	['' '']	-1	-0.4773	0.9924	1	0.9924	0.01	0	0	1	0.9924	1	0.9924
128	115	C41H83N2O6P	C40H80N2O6P	-CH3	[M-CH3]-	715.576	715.576	0.0245	0.2002	['SM 18:1;2O/18:0' 'SM 21:0;2O/15:1']	[SM 18:1;2O/18:0, SM 21:0;2O/15:1]	SM 18:1;2O/18:0-CH3 ; SM 21:0;2O/15:1-CH3	['SM' 'SM']	['NONE' 'NONE']	['' '']	-1	0.0923	0.993	1	0.993	0.01	0	0	1	0.993	1	0.993
133	122	C41H83N2O6P	C40H80N2O6P	-CH3	[M-CH3]-	715.576	715.576	0.0087	-0.0557	['SM 18:1;2O/18:0' 'SM 21:0;2O/15:1']	[SM 18:1;2O/18:0, SM 21:0;2O/15:1]	SM 18:1;2O/18:0-CH3 ; SM 21:0;2O/15:1-CH3	['SM' 'SM']	['NONE' 'NONE']	['' '']	-1	-0.0943	0.9892	1	0.9892	0.01	0	0	1	0.9892	1	0.9892
131	119	C41H83N2O6P	C40H80N2O6P	-CH3	[M-CH3]-	715.576	715.577	0.006	-1.5057	['SM 18:1;2O/18:0' 'SM 21:0;2O/15:1']	[SM 18:1;2O/18:0, SM 21:0;2O/15:1]	SM 18:1;2O/18:0-CH3 ; SM 21:0;2O/15:1-CH3	['SM' 'SM']	['NONE' 'NONE']	['' '']	-1	-0.3819	0.9936	1	0.9936	0.01	0	0	1	0.9936	1	0.9936
127	112	C41H83N2O6P	C40H80N2O6P	-CH3	[M-CH3]-	715.576	715.576	0.0806	-0.3969	['SM 18:1;2O/18:0' 'SM 21:0;2O/15:1']	[SM 18:1;2O/18:0, SM 21:0;2O/15:1]	SM 18:1;2O/18:0-CH3 ; SM 21:0;2O/15:1-CH3	['SM' 'SM']	['NONE' 'NONE']	['' '']	-1	-0.2097	0.9891	1	0.9891	0.01	0	0	1	0.9891	1	0.9891
116	105	C41H83N2O6P	C40H80N2O6P	-CH3	[M-CH3]-	715.576	715.577	0.0504	-1.2499	['SM 18:1;2O/18:0' 'SM 21:0;2O/15:1']	[SM 18:1;2O/18:0, SM 21:0;2O/15:1]	SM 18:1;2O/18:0-CH3 ; SM 21:0;2O/15:1-CH3	['SM' 'SM']	['NONE' 'NONE']	['' '']	-1	-0.351	0.9933	1	0.9933	0.01	0	0	1	0.9933	1	0.9933
114	100	C41H83N2O6P	C40H80N2O6P	-CH3	[M-CH3]-	715.576	715.577	0.0399	-1.591	['SM 18:1;2O/18:0' 'SM 21:0;2O/15:1']	[SM 18:1;2O/18:0, SM 21:0;2O/15:1]	SM 18:1;2O/18:0-CH3 ; SM 21:0;2O/15:1-CH3	['SM' 'SM']	['NONE' 'NONE']	['' '']	-1	-0.4881	0.9894	1	0.9894	0.01	0	0	1	0.9894	1	0.9894
146	132	C41H83N2O6P	C40H80N2O6P	-CH3	[M-CH3]-	715.576	715.576	0.0775	-0.6528	['SM 18:1;2O/18:0' 'SM 21:0;2O/15:1']	[SM 18:1;2O/18:0, SM 21:0;2O/15:1]	SM 18:1;2O/18:0-CH3 ; SM 21:0;2O/15:1-CH3	['SM' 'SM']	['NONE' 'NONE']	['' '']	-1	-0.2743	0.9928	1	0.9928	0.01	0	0	1	0.9928	1	0.9928
129	116	C41H83N2O6P	C40H80N2O6P	-CH3	[M-CH3]-	715.576	715.577	0.0846	-0.7381	['SM 18:1;2O/18:0' 'SM 21:0;2O/15:1']	[SM 18:1;2O/18:0, SM 21:0;2O/15:1]	SM 18:1;2O/18:0-CH3 ; SM 21:0;2O/15:1-CH3	['SM' 'SM']	['NONE' 'NONE']	['' '']	-1	-0.2532	0.9912	1	0.9912	0.01	0	0	1	0.9912	1	0.9912
144	130	C41H83N2O6P	C40H80N2O6P	-CH3	[M-CH3]-	715.576	715.576	0.0394	-0.5675	['SM 18:1;2O/18:0' 'SM 21:0;2O/15:1']	[SM 18:1;2O/18:0, SM 21:0;2O/15:1]	SM 18:1;2O/18:0-CH3 ; SM 21:0;2O/15:1-CH3	['SM' 'SM']	['NONE' 'NONE']	['' '']	-1	-0.1867	0.9927	1	0.9927	0.01	0	0	1	0.9927	1	0.9927
134	121	C41H83N2O6P	C40H80N2O6P	-CH3	[M-CH3]-	715.576	715.577	0.0325	-0.9087	['SM 18:1;2O/18:0' 'SM 21:0;2O/15:1']	[SM 18:1;2O/18:0, SM 21:0;2O/15:1]	SM 18:1;2O/18:0-CH3 ; SM 21:0;2O/15:1-CH3	['SM' 'SM']	['NONE' 'NONE']	['' '']	-1	-0.2508	0.9906	1	0.9906	0.01	0	0	1	0.9906	1	0.9906
129	113	C41H83N2O6P	C40H80N2O6P	-CH3	[M-CH3]-	715.576	715.577	0.0196	-0.8234	['SM 18:1;2O/18:0' 'SM 21:0;2O/15:1']	[SM 18:1;2O/18:0, SM 21:0;2O/15:1]	SM 18:1;2O/18:0-CH3 ; SM 21:0;2O/15:1-CH3	['SM' 'SM']	['NONE' 'NONE']	['' '']	-1	-0.4026	0.9866	1	0.9866	0.01	0	0	1	0.9866	1	0.9866
133	119	C41H83N2O6P	C40H80N2O6P	-CH3	[M-CH3]-	715.576	715.577	0.0098	-2.0175	['SM 18:1;2O/18:0' 'SM 21:0;2O/15:1']	[SM 18:1;2O/18:0, SM 21:0;2O/15:1]	SM 18:1;2O/18:0-CH3 ; SM 21:0;2O/15:1-CH3	['SM' 'SM']	['NONE' 'NONE']	['' '']	-1	-0.5489	0.9932	1	0.9932	0.01	0	0	1	0.9932	1	0.9932
129	116	C41H83N2O6P	C40H80N2O6P	-CH3	[M-CH3]-	715.576	715.576	0.1288	-0.4822	['SM 18:1;2O/18:0' 'SM 21:0;2O/15:1']	[SM 18:1;2O/18:0, SM 21:0;2O/15:1]	SM 18:1;2O/18:0-CH3 ; SM 21:0;2O/15:1-CH3	['SM' 'SM']	['NONE' 'NONE']	['' '']	-1	-0.2044	0.9902	1	0.9902	0.01	0	0	1	0.9902	1	0.9902
132	118	C41H83N2O6P	C40H80N2O6P	-CH3	[M-CH3]-	715.576	715.577	0.0267	-1.1646	['SM 18:1;2O/18:0' 'SM 21:0;2O/15:1']	[SM 18:1;2O/18:0, SM 21:0;2O/15:1]	SM 18:1;2O/18:0-CH3 ; SM 21:0;2O/15:1-CH3	['SM' 'SM']	['NONE' 'NONE']	['' '']	-1	-0.2977	0.9906	1	0.9906	0.01	0	0	1	0.9906	1	0.9906
145	129	C41H83N2O6P	C40H80N2O6P	-CH3	[M-CH3]-	715.576	715.577	0.0143	-1.1646	['SM 18:1;2O/18:0' 'SM 21:0;2O/15:1']	[SM 18:1;2O/18:0, SM 21:0;2O/15:1]	SM 18:1;2O/18:0-CH3 ; SM 21:0;2O/15:1-CH3	['SM' 'SM']	['NONE' 'NONE']	['' '']	-1	-0.2838	0.9934	1	0.9934	0.01	0	0	1	0.9934	1	0.9934
122	109	C41H81N2O6P	C40H78N2O6P	-CH3	[M-CH3]-	713.56	713.561	0.017	-0.5187	['SM 18:2;2O/18:0']	[SM 18:2;2O/18:0]	SM 18:2;2O/18:0-CH3	['SM']	['NONE']	['']	-1	-0.6328	0.503	1	0.503	1	0	0	1	0.503	1	0.503
136	126	C41H81N2O6P	C40H78N2O6P	-CH3	[M-CH3]-	713.56	713.561	0.0046	-0.6898	['SM 18:2;2O/18:0']	[SM 18:2;2O/18:0]	SM 18:2;2O/18:0-CH3	['SM']	['NONE']	['']	-1	-0.4096	0.5114	1	0.5114	1	0	0	1	0.5114	1	0.5114
130	119	C41H81N2O6P	C40H78N2O6P	-CH3	[M-CH3]-	713.56	713.561	0.0025	-0.8608	['SM 18:2;2O/18:0']	[SM 18:2;2O/18:0]	SM 18:2;2O/18:0-CH3	['SM']	['NONE']	['']	-1	-0.479	0.5071	1	0.5071	1	0	0	1	0.5071	1	0.5071
129	116	C41H81N2O6P	C40H78N2O6P	-CH3	[M-CH3]-	713.56	713.56	0.0131	0.7643	['SM 18:2;2O/18:0']	[SM 18:2;2O/18:0]	SM 18:2;2O/18:0-CH3	['SM']	['NONE']	['']	-1	-0.4257	0.498	1	0.498	1	0	0	1	0.498	1	0.498
132	120	C41H81N2O6P	C40H78N2O6P	-CH3	[M-CH3]-	713.56	713.561	0.0104	-1.203	['SM 18:2;2O/18:0']	[SM 18:2;2O/18:0]	SM 18:2;2O/18:0-CH3	['SM']	['NONE']	['']	-1	-0.5954	0.5054	1	0.5054	1	0	0	1	0.5054	1	0.5054
134	123	C41H81N2O6P	C40H78N2O6P	-CH3	[M-CH3]-	713.56	713.561	0.0024	-1.3741	['SM 18:2;2O/18:0']	[SM 18:2;2O/18:0]	SM 18:2;2O/18:0-CH3	['SM']	['NONE']	['']	-1	-0.6631	0.5081	1	0.5081	1	0	0	1	0.5081	1	0.5081
126	115	C41H81N2O6P	C40H78N2O6P	-CH3	[M-CH3]-	713.56	713.56	0.0095	0.0801	['SM 18:2;2O/18:0']	[SM 18:2;2O/18:0]	SM 18:2;2O/18:0-CH3	['SM']	['NONE']	['']	-1	-0.2594	0.5008	1	0.5008	1	0	0	1	0.5008	1	0.5008
116	104	C41H81N2O6P	C40H78N2O6P	-CH3	[M-CH3]-	713.56	713.561	0.0107	-0.5187	['SM 18:2;2O/18:0']	[SM 18:2;2O/18:0]	SM 18:2;2O/18:0-CH3	['SM']	['NONE']	['']	-1	-0.6763	0.4963	1	0.4963	1	0	0	1	0.4963	1	0.4963
144	132	C41H81N2O6P	C40H78N2O6P	-CH3	[M-CH3]-	713.56	713.561	0.0075	-1.2885	['SM 18:2;2O/18:0']	[SM 18:2;2O/18:0]	SM 18:2;2O/18:0-CH3	['SM']	['NONE']	['']	-1	-1.1387	0.5055	1	0.5055	1	0	0	1	0.5055	1	0.5055
131	120	C41H81N2O6P	C40H78N2O6P	-CH3	[M-CH3]-	713.56	713.561	0.006	-0.4332	['SM 18:2;2O/18:0']	[SM 18:2;2O/18:0]	SM 18:2;2O/18:0-CH3	['SM']	['NONE']	['']	-1	-1.4266	0.4921	1	0.4921	1	0	0	1	0.4921	1	0.4921
128	116	C41H81N2O6P	C40H78N2O6P	-CH3	[M-CH3]-	713.56	713.561	0.0167	-0.3476	['SM 18:2;2O/18:0']	[SM 18:2;2O/18:0]	SM 18:2;2O/18:0-CH3	['SM']	['NONE']	['']	-1	-0.4476	0.502	1	0.502	1	0	0	1	0.502	1	0.502
140	128	C41H81N2O6P	C40H78N2O6P	-CH3	[M-CH3]-	713.56	713.561	0.0107	-1.2885	['SM 18:2;2O/18:0']	[SM 18:2;2O/18:0]	SM 18:2;2O/18:0-CH3	['SM']	['NONE']	['']	-1	-0.7756	0.5022	1	0.5022	1	0	0	1	0.5022	1	0.5022
126	116	C41H81N2O6P	C40H78N2O6P	-CH3	[M-CH3]-	713.56	713.562	0.0199	-2.2294	['SM 18:2;2O/18:0']	[SM 18:2;2O/18:0]	SM 18:2;2O/18:0-CH3	['SM']	['NONE']	['']	-1	-0.7907	0.5178	1	0.5178	1	0	0	1	0.5178	1	0.5178
127	115	C41H81N2O6P	C40H78N2O6P	-CH3	[M-CH3]-	713.56	713.56	0.0052	0.0801	['SM 18:2;2O/18:0']	[SM 18:2;2O/18:0]	SM 18:2;2O/18:0-CH3	['SM']	['NONE']	['']	-1	-0.5039	0.517	1	0.517	1	0	0	1	0.517	1	0.517
128	113	C41H81N2O6P	C40H78N2O6P	-CH3	[M-CH3]-	713.56	713.563	0.0126	-4.3678	['SM 18:2;2O/18:0']	[SM 18:2;2O/18:0]	SM 18:2;2O/18:0-CH3	['SM']	['NONE']	['']	-1	-1.4769	0.515	1	0.515	1	0	0	1	0.515	1	0.515
129	113	C41H81N2O6P	C40H78N2O6P	-CH3	[M-CH3]-	713.56	713.563	0.0036	-3.5124	['SM 18:2;2O/18:0']	[SM 18:2;2O/18:0]	SM 18:2;2O/18:0-CH3	['SM']	['NONE']	['']	-1	-1.3716	0.5105	1	0.5105	1	0	0	1	0.5105	1	0.5105
139	128	C41H81N2O6P	C40H78N2O6P	-CH3	[M-CH3]-	713.56	713.562	0.0023	-1.8017	['SM 18:2;2O/18:0']	[SM 18:2;2O/18:0]	SM 18:2;2O/18:0-CH3	['SM']	['NONE']	['']	-1	-0.7627	0.5294	1	0.5294	1	0	0	1	0.5294	1	0.5294
121	111	C41H81N2O6P	C40H78N2O6P	-CH3	[M-CH3]-	713.56	713.559	0.0037	2.3895	['SM 18:2;2O/18:0']	[SM 18:2;2O/18:0]	SM 18:2;2O/18:0-CH3	['SM']	['NONE']	['']	-1	0.5219	0.5084	1	0.5084	1	0	0	1	0.5084	1	0.5084
128	119	C41H81N2O6P	C40H78N2O6P	-CH3	[M-CH3]-	713.56	713.56	0.0014	0.5933	['SM 18:2;2O/18:0']	[SM 18:2;2O/18:0]	SM 18:2;2O/18:0-CH3	['SM']	['NONE']	['']	-1	0.4456	0.5174	1	0.5174	1	0	0	1	0.5174	1	0.5174
126	116	C41H81N2O6P	C40H78N2O6P	-CH3	[M-CH3]-	713.56	713.56	0.001	-0.0055	['SM 18:2;2O/18:0']	[SM 18:2;2O/18:0]	SM 18:2;2O/18:0-CH3	['SM']	['NONE']	['']	-1	-1.9366	0.5108	1	0.5108	1	0	0	1	0.5108	1	0.5108
122	109	C41H81N2O6P	C40H78N2O6P	-CH3	[M-CH3]-	713.56	713.56	0.0073	-0.1766	['SM 18:2;2O/18:0']	[SM 18:2;2O/18:0]	SM 18:2;2O/18:0-CH3	['SM']	['NONE']	['']	-1	-0.4586	0.499	1	0.499	1	0	0	1	0.499	1	0.499
111	102	C41H81N2O6P	C40H78N2O6P	-CH3	[M-CH3]-	713.56	713.561	0.0053	-1.3741	['SM 18:2;2O/18:0']	[SM 18:2;2O/18:0]	SM 18:2;2O/18:0-CH3	['SM']	['NONE']	['']	-1	-2.3578	0.4988	1	0.4988	1	0	0	1	0.4988	1	0.4988
109	97	C41H81N2O6P	C40H78N2O6P	-CH3	[M-CH3]-	713.56	713.562	0.0045	-1.8873	['SM 18:2;2O/18:0']	[SM 18:2;2O/18:0]	SM 18:2;2O/18:0-CH3	['SM']	['NONE']	['']	-1	-0.6515	0.5014	1	0.5014	1	0	0	1	0.5014	1	0.5014
141	129	C41H81N2O6P	C40H78N2O6P	-CH3	[M-CH3]-	713.56	713.559	0.0094	1.3631	['SM 18:2;2O/18:0']	[SM 18:2;2O/18:0]	SM 18:2;2O/18:0-CH3	['SM']	['NONE']	['']	-1	-0.1802	0.5044	1	0.5044	1	0	0	1	0.5044	1	0.5044
124	113	C41H81N2O6P	C40H78N2O6P	-CH3	[M-CH3]-	713.56	713.561	0.0092	-1.1174	['SM 18:2;2O/18:0']	[SM 18:2;2O/18:0]	SM 18:2;2O/18:0-CH3	['SM']	['NONE']	['']	-1	-0.5143	0.5042	1	0.5042	1	0	0	1	0.5042	1	0.5042
139	127	C41H81N2O6P	C40H78N2O6P	-CH3	[M-CH3]-	713.56	713.561	0.0052	-0.4332	['SM 18:2;2O/18:0']	[SM 18:2;2O/18:0]	SM 18:2;2O/18:0-CH3	['SM']	['NONE']	['']	-1	-0.5196	0.5091	1	0.5091	1	0	0	1	0.5091	1	0.5091
129	118	C41H81N2O6P	C40H78N2O6P	-CH3	[M-CH3]-	713.56	713.561	0.0047	-1.5451	['SM 18:2;2O/18:0']	[SM 18:2;2O/18:0]	SM 18:2;2O/18:0-CH3	['SM']	['NONE']	['']	-1	-0.525	0.5129	1	0.5129	1	0	0	1	0.5129	1	0.5129
124	110	C41H81N2O6P	C40H78N2O6P	-CH3	[M-CH3]-	713.56	713.561	0.0027	-1.203	['SM 18:2;2O/18:0']	[SM 18:2;2O/18:0]	SM 18:2;2O/18:0-CH3	['SM']	['NONE']	['']	-1	-0.9923	0.5136	1	0.5136	1	0	0	1	0.5136	1	0.5136
128	116	C41H81N2O6P	C40H78N2O6P	-CH3	[M-CH3]-	713.56	713.562	0.0013	-2.6571	['SM 18:2;2O/18:0']	[SM 18:2;2O/18:0]	SM 18:2;2O/18:0-CH3	['SM']	['NONE']	['']	-1	-0.9368	0.5072	1	0.5072	1	0	0	1	0.5072	1	0.5072
124	113	C41H81N2O6P	C40H78N2O6P	-CH3	[M-CH3]-	713.56	713.561	0.0102	-0.6042	['SM 18:2;2O/18:0']	[SM 18:2;2O/18:0]	SM 18:2;2O/18:0-CH3	['SM']	['NONE']	['']	-1	-0.6142	0.4955	1	0.4955	1	0	0	1	0.4955	1	0.4955
127	115	C41H81N2O6P	C40H78N2O6P	-CH3	[M-CH3]-	713.56	713.561	0.0046	-1.4596	['SM 18:2;2O/18:0']	[SM 18:2;2O/18:0]	SM 18:2;2O/18:0-CH3	['SM']	['NONE']	['']	-1	-0.7297	0.5186	1	0.5186	1	0	0	1	0.5186	1	0.5186
140	126	C41H81N2O6P	C40H78N2O6P	-CH3	[M-CH3]-	713.56	713.561	0.003	-1.1174	['SM 18:2;2O/18:0']	[SM 18:2;2O/18:0]	SM 18:2;2O/18:0-CH3	['SM']	['NONE']	['']	-1	-0.5854	0.5235	1	0.5235	1	0	0	1	0.5235	1	0.5235
143	123	C43H87N2O6P	C42H84N2O6P	-CH3	[M-CH3]-	743.607	743.607	0.0299	-0.1504	['SM 20:1;2O/18:0']	[SM 20:1;2O/18:0]	SM 20:1;2O/18:0-CH3	['SM']	['NONE']	['']	-1	-0.3784	0.9396	1	0.9396	0.05	0	0	1	0.9396	1	0.9396
159	140	C43H87N2O6P	C42H84N2O6P	-CH3	[M-CH3]-	743.607	743.608	0.0039	-0.9712	['SM 20:1;2O/18:0']	[SM 20:1;2O/18:0]	SM 20:1;2O/18:0-CH3	['SM']	['NONE']	['']	-1	-0.1645	0.9533	1	0.9533	0.01	0	0	1	0.9533	1	0.9533
151	133	C43H87N2O6P	C42H84N2O6P	-CH3	[M-CH3]-	743.607	743.607	0.0027	-0.2325	['SM 20:1;2O/18:0']	[SM 20:1;2O/18:0]	SM 20:1;2O/18:0-CH3	['SM']	['NONE']	['']	-1	-0.134	0.9635	1	0.9635	0.01	0	0	1	0.9635	1	0.9635
152	130	C43H87N2O6P	C42H84N2O6P	-CH3	[M-CH3]-	743.607	743.607	0.0388	0.6704	['SM 20:1;2O/18:0']	[SM 20:1;2O/18:0]	SM 20:1;2O/18:0-CH3	['SM']	['NONE']	['']	-1	-0.1687	0.9396	1	0.9396	0.1	0	0	1	0.9396	1	0.9396
155	136	C43H87N2O6P	C42H84N2O6P	-CH3	[M-CH3]-	743.607	743.609	0.0256	-2.0382	['SM 20:1;2O/18:0']	[SM 20:1;2O/18:0]	SM 20:1;2O/18:0-CH3	['SM']	['NONE']	['']	-1	-0.8567	0.9298	1	0.9298	0.1	0	0	1	0.9298	1	0.9298
154	137	C43H87N2O6P	C42H84N2O6P	-CH3	[M-CH3]-	743.607	743.607	0.0042	0.9167	['SM 20:1;2O/18:0']	[SM 20:1;2O/18:0]	SM 20:1;2O/18:0-CH3	['SM']	['NONE']	['']	-1	0.2678	0.9686	1	0.9686	0.01	0	0	1	0.9686	1	0.9686
148	130	C43H87N2O6P	C42H84N2O6P	-CH3	[M-CH3]-	743.607	743.607	0.0253	0.6704	['SM 20:1;2O/18:0']	[SM 20:1;2O/18:0]	SM 20:1;2O/18:0-CH3	['SM']	['NONE']	['']	-1	-0.1487	0.9427	1	0.9427	0.1	0	0	1	0.9427	1	0.9427
140	117	C43H87N2O6P	C42H84N2O6P	-CH3	[M-CH3]-	743.607	743.608	0.0336	-0.4787	['SM 20:1;2O/18:0']	[SM 20:1;2O/18:0]	SM 20:1;2O/18:0-CH3	['SM']	['NONE']	['']	-1	-0.2567	0.9569	1	0.9569	0.01	0	0	1	0.9569	1	0.9569
165	144	C43H87N2O6P	C42H84N2O6P	-CH3	[M-CH3]-	743.607	743.607	0.0156	-0.3966	['SM 20:1;2O/18:0']	[SM 20:1;2O/18:0]	SM 20:1;2O/18:0-CH3	['SM']	['NONE']	['']	-1	-0.1951	0.9625	1	0.9625	0.01	0	0	1	0.9625	1	0.9625
153	133	C43H87N2O6P	C42H84N2O6P	-CH3	[M-CH3]-	743.607	743.608	0.0144	-1.3816	['SM 20:1;2O/18:0']	[SM 20:1;2O/18:0]	SM 20:1;2O/18:0-CH3	['SM']	['NONE']	['']	-1	-0.4608	0.9568	1	0.9568	0.01	0	0	1	0.9568	1	0.9568
150	131	C43H87N2O6P	C42H84N2O6P	-CH3	[M-CH3]-	743.607	743.608	0.0387	-1.2995	['SM 20:1;2O/18:0']	[SM 20:1;2O/18:0]	SM 20:1;2O/18:0-CH3	['SM']	['NONE']	['']	-1	-0.5906	0.9378	1	0.9378	0.15	0	0	1	0.9378	1	0.9378
160	142	C43H87N2O6P	C42H84N2O6P	-CH3	[M-CH3]-	743.607	743.608	0.0193	-0.6429	['SM 20:1;2O/18:0']	[SM 20:1;2O/18:0]	SM 20:1;2O/18:0-CH3	['SM']	['NONE']	['']	-1	-0.4475	0.9383	1	0.9383	0.05	0	0	1	0.9383	1	0.9383
150	130	C43H87N2O6P	C42H84N2O6P	-CH3	[M-CH3]-	743.607	743.608	0.0245	-1.2174	['SM 20:1;2O/18:0']	[SM 20:1;2O/18:0]	SM 20:1;2O/18:0-CH3	['SM']	['NONE']	['']	-1	-0.3904	0.9327	1	0.9327	0.05	0	0	1	0.9327	1	0.9327
147	129	C43H87N2O6P	C42H84N2O6P	-CH3	[M-CH3]-	743.607	743.609	0.0066	-2.859	['SM 20:1;2O/18:0']	[SM 20:1;2O/18:0]	SM 20:1;2O/18:0-CH3	['SM']	['NONE']	['']	-1	-0.8664	0.963	1	0.963	0.1	0	0	1	0.963	1	0.963
147	126	C43H87N2O6P	C42H84N2O6P	-CH3	[M-CH3]-	743.607	743.61	0.0151	-3.3515	['SM 20:1;2O/18:0']	[SM 20:1;2O/18:0]	SM 20:1;2O/18:0-CH3	['SM']	['NONE']	['']	-1	-1.0669	0.9557	1	0.9557	0.01	0	0	1	0.9557	1	0.9557
149	126	C43H87N2O6P	C42H84N2O6P	-CH3	[M-CH3]-	743.607	743.609	0.0058	-2.0382	['SM 20:1;2O/18:0']	[SM 20:1;2O/18:0]	SM 20:1;2O/18:0-CH3	['SM']	['NONE']	['']	-1	-0.7669	0.9637	1	0.9637	0.01	0	0	1	0.9637	1	0.9637
158	140	C43H87N2O6P	C42H84N2O6P	-CH3	[M-CH3]-	743.607	743.609	0.0018	-2.7769	['SM 20:1;2O/18:0']	[SM 20:1;2O/18:0]	SM 20:1;2O/18:0-CH3	['SM']	['NONE']	['']	-1	-0.9362	0.9674	1	0.9674	0.01	0	0	1	0.9674	1	0.9674
145	125	C43H87N2O6P	C42H84N2O6P	-CH3	[M-CH3]-	743.607	743.608	0.0028	-0.6429	['SM 20:1;2O/18:0']	[SM 20:1;2O/18:0]	SM 20:1;2O/18:0-CH3	['SM']	['NONE']	['']	-1	0.1956	0.9732	1	0.9732	0.01	0	0	1	0.9732	1	0.9732
148	130	C43H87N2O6P	C42H84N2O6P	-CH3	[M-CH3]-	743.607	743.61	0.0007	-3.1873	['SM 20:1;2O/18:0']	[SM 20:1;2O/18:0]	SM 20:1;2O/18:0-CH3	['SM']	['NONE']	['']	-1	-0.3784	0.9298	1	0.9298	0.15	0	0	1	0.9298	1	0.9298
142	122	C43H87N2O6P	C42H84N2O6P	-CH3	[M-CH3]-	743.607	743.608	0.0067	-0.6429	['SM 20:1;2O/18:0']	[SM 20:1;2O/18:0]	SM 20:1;2O/18:0-CH3	['SM']	['NONE']	['']	-1	-0.4381	0.9449	1	0.9449	0.1	0	0	1	0.9449	1	0.9449
131	115	C43H87N2O6P	C42H84N2O6P	-CH3	[M-CH3]-	743.607	743.61	0.0064	-3.1873	['SM 20:1;2O/18:0']	[SM 20:1;2O/18:0]	SM 20:1;2O/18:0-CH3	['SM']	['NONE']	['']	-1	-0.3784	0.9298	1	0.9298	0.05	0	0	1	0.9298	1	0.9298
131	109	C43H87N2O6P	C42H84N2O6P	-CH3	[M-CH3]-	743.607	743.61	0.0047	-3.1873	['SM 20:1;2O/18:0']	[SM 20:1;2O/18:0]	SM 20:1;2O/18:0-CH3	['SM']	['NONE']	['']	-1	-0.3784	0.9298	1	0.9298	0.1	0	0	1	0.9298	1	0.9298
162	143	C43H87N2O6P	C42H84N2O6P	-CH3	[M-CH3]-	743.607	743.609	0.0083	-2.2024	['SM 20:1;2O/18:0']	[SM 20:1;2O/18:0]	SM 20:1;2O/18:0-CH3	['SM']	['NONE']	['']	-1	-0.6448	0.9451	1	0.9451	0.05	0	0	1	0.9451	1	0.9451
149	127	C43H87N2O6P	C42H84N2O6P	-CH3	[M-CH3]-	743.607	743.609	0.0106	-2.1203	['SM 20:1;2O/18:0']	[SM 20:1;2O/18:0]	SM 20:1;2O/18:0-CH3	['SM']	['NONE']	['']	-1	-0.8702	0.9467	1	0.9467	0.1	0	0	1	0.9467	1	0.9467
162	141	C43H87N2O6P	C42H84N2O6P	-CH3	[M-CH3]-	743.607	743.609	0.0033	-2.2844	['SM 20:1;2O/18:0']	[SM 20:1;2O/18:0]	SM 20:1;2O/18:0-CH3	['SM']	['NONE']	['']	-1	-0.8304	0.9479	1	0.9479	0.05	0	0	1	0.9479	1	0.9479
150	130	C43H87N2O6P	C42H84N2O6P	-CH3	[M-CH3]-	743.607	743.608	0.0032	-1.1353	['SM 20:1;2O/18:0']	[SM 20:1;2O/18:0]	SM 20:1;2O/18:0-CH3	['SM']	['NONE']	['']	-1	-0.4393	0.9483	1	0.9483	0.01	0	0	1	0.9483	1	0.9483
150	123	C43H87N2O6P	C42H84N2O6P	-CH3	[M-CH3]-	743.607	743.611	0.0039	-4.6647	['SM 20:1;2O/18:0']	[SM 20:1;2O/18:0]	SM 20:1;2O/18:0-CH3	['SM']	['NONE']	['']	-1	-1.449	0.9651	1	0.9651	0.01	0	0	1	0.9651	1	0.9651
146	127	C43H87N2O6P	C42H84N2O6P	-CH3	[M-CH3]-	743.607	743.609	0.0015	-2.3665	['SM 20:1;2O/18:0']	[SM 20:1;2O/18:0]	SM 20:1;2O/18:0-CH3	['SM']	['NONE']	['']	-1	-0.628	0.9724	1	0.9724	0.01	0	0	1	0.9724	1	0.9724
145	127	C43H87N2O6P	C42H84N2O6P	-CH3	[M-CH3]-	743.607	743.607	0.0215	-0.1504	['SM 20:1;2O/18:0']	[SM 20:1;2O/18:0]	SM 20:1;2O/18:0-CH3	['SM']	['NONE']	['']	-1	-0.3593	0.9465	1	0.9465	0.01	0	0	1	0.9465	1	0.9465
147	127	C43H87N2O6P	C42H84N2O6P	-CH3	[M-CH3]-	743.607	743.608	0.0045	-0.9712	['SM 20:1;2O/18:0']	[SM 20:1;2O/18:0]	SM 20:1;2O/18:0-CH3	['SM']	['NONE']	['']	-1	-0.5413	0.9501	1	0.9501	0.1	0	0	1	0.9501	1	0.9501
158	138	C43H87N2O6P	C42H84N2O6P	-CH3	[M-CH3]-	743.607	743.608	0.0027	-0.8891	['SM 20:1;2O/18:0']	[SM 20:1;2O/18:0]	SM 20:1;2O/18:0-CH3	['SM']	['NONE']	['']	-1	-0.2718	0.9699	1	0.9699	0.01	0	0	1	0.9699	1	0.9699
170	142	C44H85N2O7P	C43H82N2O7P	-CH3	[M-CH3]-	769.587	769.585	0.0034	1.621	['SM 39:3;3O']	[SM 39:3;3O]	SM 39:3;3O-CH3	['SM']	['NONE']	['']	-1	-1.0678	0.4687	1	0.4687	1	0	0	1	0.4687	1	0.4687
174	146	C44H85N2O7P	C43H82N2O7P	-CH3	[M-CH3]-	769.587	769.586	0.004	0.9072	['SM 39:3;3O']	[SM 39:3;3O]	SM 39:3;3O-CH3	['SM']	['NONE']	['']	-1	3.3741	0.5437	1	0.5437	1	0	0	1	0.5437	1	0.5437
187	158	C44H85N2O7P	C43H82N2O7P	-CH3	[M-CH3]-	769.587	769.586	0.0025	0.6692	['SM 39:3;3O']	[SM 39:3;3O]	SM 39:3;3O-CH3	['SM']	['NONE']	['']	-1	-1.0678	0.4672	1	0.4672	1	0	0	1	0.4672	1	0.4672
175	148	C44H85N2O7P	C43H82N2O7P	-CH3	[M-CH3]-	769.587	769.586	0.0022	0.6692	['SM 39:3;3O']	[SM 39:3;3O]	SM 39:3;3O-CH3	['SM']	['NONE']	['']	-1	-1.0678	0.4672	1	0.4672	1	0	0	1	0.4672	1	0.4672
160	130	C44H85N2O7P	C43H82N2O7P	-CH3	[M-CH3]-	769.587	769.583	0.0047	3.9209	['SM 39:3;3O']	[SM 39:3;3O]	SM 39:3;3O-CH3	['SM']	['NONE']	['']	-1	4.2867	0.5488	1	0.5488	1	0	0	1	0.5488	1	0.5488
178	151	C44H85N2O7P	C43H82N2O7P	-CH3	[M-CH3]-	769.587	769.586	0.0035	0.352	['SM 39:3;3O']	[SM 39:3;3O]	SM 39:3;3O-CH3	['SM']	['NONE']	['']	-1	-1.2558	0.4728	1	0.4728	1	0	0	1	0.4728	1	0.4728
191	163	C44H85N2O7P	C43H82N2O7P	-CH3	[M-CH3]-	769.587	769.583	0.0022	4.6347	['SM 39:3;3O']	[SM 39:3;3O]	SM 39:3;3O-CH3	['SM']	['NONE']	['']	-1	4.3359	0.5348	1	0.5348	1	0	0	1	0.5348	1	0.5348
179	149	C44H85N2O7P	C43H82N2O7P	-CH3	[M-CH3]-	769.587	769.583	0.0026	4.714	['SM 39:3;3O']	[SM 39:3;3O]	SM 39:3;3O-CH3	['SM']	['NONE']	['']	-1	4.4818	0.5422	1	0.5422	1	0	0	1	0.5422	1	0.5422
177	147	C44H85N2O7P	C43H82N2O7P	-CH3	[M-CH3]-	769.587	769.586	0.0015	0.6692	['SM 39:3;3O']	[SM 39:3;3O]	SM 39:3;3O-CH3	['SM']	['NONE']	['']	-1	-1.0678	0.4672	1	0.4672	1	0	0	1	0.4672	1	0.4672
179	146	C44H85N2O7P	C43H82N2O7P	-CH3	[M-CH3]-	769.587	769.585	0.0032	2.414	['SM 39:3;3O']	[SM 39:3;3O]	SM 39:3;3O-CH3	['SM']	['NONE']	['']	-1	3.833	0.5449	1	0.5449	1	0	0	1	0.5449	1	0.5449
169	141	C44H85N2O7P	C43H82N2O7P	-CH3	[M-CH3]-	769.587	769.584	0.0025	3.683	['SM 39:3;3O']	[SM 39:3;3O]	SM 39:3;3O-CH3	['SM']	['NONE']	['']	-1	3.882	0.5481	1	0.5481	1	0	0	1	0.5481	1	0.5481
154	131	C44H85N2O7P	C43H82N2O7P	-CH3	[M-CH3]-	769.587	769.583	0.0027	4.3968	['SM 39:3;3O']	[SM 39:3;3O]	SM 39:3;3O-CH3	['SM']	['NONE']	['']	-1	-0.0728	0.4736	1	0.4736	1	0	0	1	0.4736	1	0.4736
185	143	C44H85N2O7P	C43H82N2O7P	-CH3	[M-CH3]-	769.587	769.586	0.0011	0.6692	['SM 39:3;3O']	[SM 39:3;3O]	SM 39:3;3O-CH3	['SM']	['NONE']	['']	-1	-1.0678	0.4672	1	0.4672	1	0	0	1	0.4672	1	0.4672
172	146	C44H85N2O7P	C43H82N2O7P	-CH3	[M-CH3]-	769.587	769.586	0.0034	0.4313	['SM 39:3;3O']	[SM 39:3;3O]	SM 39:3;3O-CH3	['SM']	['NONE']	['']	-1	-2.6388	0.4672	1	0.4672	1	0	0	1	0.4672	1	0.4672
166	139	C44H83N2O7P	C43H80N2O7P	-CH3	[M-CH3]-	767.571	767.569	0.0046	1.9106	['SM 39:4;3O']	[SM 39:4;3O]	SM 39:4;3O-CH3	['SM']	['NONE']	['']	-1	2.9813	0.5035	1	0.5035	1	0	0	1	0.5035	1	0.5035
184	157	C44H83N2O7P	C43H80N2O7P	-CH3	[M-CH3]-	767.571	767.571	0.0025	0.0817	['SM 39:4;3O']	[SM 39:4;3O]	SM 39:4;3O-CH3	['SM']	['NONE']	['']	-1	3.4037	0.4465	1	0.4465	1	0	0	1	0.4465	1	0.4465
181	152	C44H83N2O7P	C43H80N2O7P	-CH3	[M-CH3]-	767.571	767.57	0.0014	0.7179	['SM 39:4;3O']	[SM 39:4;3O]	SM 39:4;3O-CH3	['SM']	['NONE']	['']	-1	3.6709	0.4416	1	0.4416	1	0	0	1	0.4416	1	0.4416
173	145	C44H83N2O7P	C43H80N2O7P	-CH3	[M-CH3]-	767.571	767.568	0.0052	3.7395	['SM 39:4;3O']	[SM 39:4;3O]	SM 39:4;3O-CH3	['SM']	['NONE']	['']	-1	3.6195	0.5092	1	0.5092	1	0	0	1	0.5092	1	0.5092
182	155	C44H83N2O7P	C43H80N2O7P	-CH3	[M-CH3]-	767.571	767.57	0.0037	1.195	['SM 39:4;3O']	[SM 39:4;3O]	SM 39:4;3O-CH3	['SM']	['NONE']	['']	-1	2.5884	0.4998	1	0.4998	1	0	0	1	0.4998	1	0.4998
179	153	C44H83N2O7P	C43H80N2O7P	-CH3	[M-CH3]-	767.571	767.571	0.002	0.3203	['SM 39:4;3O']	[SM 39:4;3O]	SM 39:4;3O-CH3	['SM']	['NONE']	['']	-1	3.4532	0.4379	1	0.4379	1	0	0	1	0.4379	1	0.4379
172	146	C44H83N2O7P	C43H80N2O7P	-CH3	[M-CH3]-	767.571	767.569	0.0033	2.4672	['SM 39:4;3O']	[SM 39:4;3O]	SM 39:4;3O-CH3	['SM']	['NONE']	['']	-1	3.0354	0.5139	1	0.5139	1	0	0	1	0.5139	1	0.5139
159	129	C44H83N2O7P	C43H80N2O7P	-CH3	[M-CH3]-	767.571	767.569	0.0058	1.9106	['SM 39:4;3O']	[SM 39:4;3O]	SM 39:4;3O-CH3	['SM']	['NONE']	['']	-1	3.9547	0.5273	1	0.5273	1	0	0	1	0.5273	1	0.5273
189	161	C44H83N2O7P	C43H80N2O7P	-CH3	[M-CH3]-	767.571	767.569	0.0049	2.2287	['SM 39:4;3O']	[SM 39:4;3O]	SM 39:4;3O-CH3	['SM']	['NONE']	['']	-1	3.9164	0.5255	1	0.5255	1	0	0	1	0.5255	1	0.5255
174	148	C44H83N2O7P	C43H80N2O7P	-CH3	[M-CH3]-	767.571	767.569	0.0048	1.9901	['SM 39:4;3O']	[SM 39:4;3O]	SM 39:4;3O-CH3	['SM']	['NONE']	['']	-1	2.9881	0.5229	1	0.5229	1	0	0	1	0.5229	1	0.5229
187	161	C44H83N2O7P	C43H80N2O7P	-CH3	[M-CH3]-	767.571	767.57	0.0033	1.1154	['SM 39:4;3O']	[SM 39:4;3O]	SM 39:4;3O-CH3	['SM']	['NONE']	['']	-1	2.6317	0.5198	1	0.5198	1	0	0	1	0.5198	1	0.5198
173	144	C44H83N2O7P	C43H80N2O7P	-CH3	[M-CH3]-	767.571	767.568	0.0019	3.8191	['SM 39:4;3O']	[SM 39:4;3O]	SM 39:4;3O-CH3	['SM']	['NONE']	['']	-1	3.3701	0.4895	1	0.4895	1	0	0	1	0.4895	1	0.4895
175	143	C44H83N2O7P	C43H80N2O7P	-CH3	[M-CH3]-	767.571	767.567	0.0041	4.6937	['SM 39:4;3O']	[SM 39:4;3O]	SM 39:4;3O-CH3	['SM']	['NONE']	['']	-1	3.4255	0.4909	1	0.4909	1	0	0	1	0.4909	1	0.4909
185	158	C44H83N2O7P	C43H80N2O7P	-CH3	[M-CH3]-	767.571	767.57	0.0013	1.0359	['SM 39:4;3O']	[SM 39:4;3O]	SM 39:4;3O-CH3	['SM']	['NONE']	['']	-1	3.7298	0.4786	1	0.4786	1	0	0	1	0.4786	1	0.4786
167	140	C44H83N2O7P	C43H80N2O7P	-CH3	[M-CH3]-	767.571	767.57	0.0047	1.4335	['SM 39:4;3O']	[SM 39:4;3O]	SM 39:4;3O-CH3	['SM']	['NONE']	['']	-1	2.8313	0.5056	1	0.5056	1	0	0	1	0.5056	1	0.5056
175	148	C44H83N2O7P	C43H80N2O7P	-CH3	[M-CH3]-	767.571	767.57	0.0017	1.513	['SM 39:4;3O']	[SM 39:4;3O]	SM 39:4;3O-CH3	['SM']	['NONE']	['']	-1	3.7156	0.4482	1	0.4482	1	0	0	1	0.4482	1	0.4482
176	146	C44H83N2O7P	C43H80N2O7P	-CH3	[M-CH3]-	767.571	767.571	0.0015	0.3998	['SM 39:4;3O']	[SM 39:4;3O]	SM 39:4;3O-CH3	['SM']	['NONE']	['']	-1	3.3089	0.4495	1	0.4495	1	0	0	1	0.4495	1	0.4495
166	139	C44H83N2O7P	C43H80N2O7P	-CH3	[M-CH3]-	767.571	767.569	0.0044	1.7516	['SM 39:4;3O']	[SM 39:4;3O]	SM 39:4;3O-CH3	['SM']	['NONE']	['']	-1	2.9233	0.4998	1	0.4998	1	0	0	1	0.4998	1	0.4998
152	129	C44H83N2O7P	C43H80N2O7P	-CH3	[M-CH3]-	767.571	767.571	0.004	0.0022	['SM 39:4;3O']	[SM 39:4;3O]	SM 39:4;3O-CH3	['SM']	['NONE']	['']	-1	4.0428	0.5617	1	0.5617	1	0	0	1	0.5617	1	0.5617
153	125	C44H83N2O7P	C43H80N2O7P	-CH3	[M-CH3]-	767.571	767.569	0.0048	2.3877	['SM 39:4;3O']	[SM 39:4;3O]	SM 39:4;3O-CH3	['SM']	['NONE']	['']	-1	4.3037	0.5931	1	0.5931	1	0	0	1	0.5931	1	0.5931
186	159	C44H83N2O7P	C43H80N2O7P	-CH3	[M-CH3]-	767.571	767.567	0.0043	4.7733	['SM 39:4;3O']	[SM 39:4;3O]	SM 39:4;3O-CH3	['SM']	['NONE']	['']	-1	5.0709	0.4607	0.9929	0.4575	1	0	0	1	0.4575	1	0.4575
174	144	C44H83N2O7P	C43H80N2O7P	-CH3	[M-CH3]-	767.571	767.571	0.0057	0.4793	['SM 39:4;3O']	[SM 39:4;3O]	SM 39:4;3O-CH3	['SM']	['NONE']	['']	-1	3.5705	0.4488	1	0.4488	1	0	0	1	0.4488	1	0.4488
188	159	C44H83N2O7P	C43H80N2O7P	-CH3	[M-CH3]-	767.571	767.57	0.0034	1.195	['SM 39:4;3O']	[SM 39:4;3O]	SM 39:4;3O-CH3	['SM']	['NONE']	['']	-1	3.5883	0.4379	1	0.4379	1	0	0	1	0.4379	1	0.4379
175	147	C44H83N2O7P	C43H80N2O7P	-CH3	[M-CH3]-	767.571	767.569	0.0027	2.5468	['SM 39:4;3O']	[SM 39:4;3O]	SM 39:4;3O-CH3	['SM']	['NONE']	['']	-1	3.8991	0.439	1	0.439	1	0	0	1	0.439	1	0.439
180	140	C44H83N2O7P	C43H80N2O7P	-CH3	[M-CH3]-	767.571	767.569	0.0016	2.1492	['SM 39:4;3O']	[SM 39:4;3O]	SM 39:4;3O-CH3	['SM']	['NONE']	['']	-1	2.815	0.4983	1	0.4983	1	0	0	1	0.4983	1	0.4983
172	144	C44H83N2O7P	C43H80N2O7P	-CH3	[M-CH3]-	767.571	767.567	0.001	4.4552	['SM 39:4;3O']	[SM 39:4;3O]	SM 39:4;3O-CH3	['SM']	['NONE']	['']	-1	4.2337	0.4356	1	0.4356	1	0	0	1	0.4356	1	0.4356
169	144	C44H83N2O7P	C43H80N2O7P	-CH3	[M-CH3]-	767.571	767.57	0.0044	1.4335	['SM 39:4;3O']	[SM 39:4;3O]	SM 39:4;3O-CH3	['SM']	['NONE']	['']	-1	2.7775	0.497	1	0.497	1	0	0	1	0.497	1	0.497
171	143	C44H83N2O7P	C43H80N2O7P	-CH3	[M-CH3]-	767.571	767.57	0.002	0.5588	['SM 39:4;3O']	[SM 39:4;3O]	SM 39:4;3O-CH3	['SM']	['NONE']	['']	-1	3.5636	0.4498	1	0.4498	1	0	0	1	0.4498	1	0.4498
183	154	C44H83N2O7P	C43H80N2O7P	-CH3	[M-CH3]-	767.571	767.57	0.0014	0.7974	['SM 39:4;3O']	[SM 39:4;3O]	SM 39:4;3O-CH3	['SM']	['NONE']	['']	-1	3.7013	0.4475	1	0.4475	1	0	0	1	0.4475	1	0.4475
193	158	C46H91N2O6P	C45H88N2O6P	-CH3	[M-CH3]-	783.639	783.639	0.0033	-0.2345	['SM 41:2;2O' 'SM 18:1;2O/23:1']	[SM 41:2;2O, SM 18:1;2O/23:1]	SM 41:2;2O-CH3 ; SM 18:1;2O/23:1-CH3	['SM' 'SM']	['NONE' 'NONE']	['' '']	-1	-0.1876	0.6902	1	0.6902	1	0	0	1	0.6902	1	0.6902
209	173	C46H91N2O6P	C45H88N2O6P	-CH3	[M-CH3]-	783.639	783.641	0.0012	-2.649	['SM 41:2;2O' 'SM 18:1;2O/23:1']	[SM 41:2;2O, SM 18:1;2O/23:1]	SM 41:2;2O-CH3 ; SM 18:1;2O/23:1-CH3	['SM' 'SM']	['NONE' 'NONE']	['' '']	-1	-0.1876	0.6017	1	0.6017	1	0	0	1	0.6017	1	0.6017
205	167	C46H91N2O6P	C45H88N2O6P	-CH3	[M-CH3]-	783.639	783.641	0.0007	-2.649	['SM 41:2;2O' 'SM 18:1;2O/23:1']	[SM 41:2;2O, SM 18:1;2O/23:1]	SM 41:2;2O-CH3 ; SM 18:1;2O/23:1-CH3	['SM' 'SM']	['NONE' 'NONE']	['' '']	-1	-0.1876	0.6017	1	0.6017	1	0	0	1	0.6017	1	0.6017
198	162	C46H91N2O6P	C45H88N2O6P	-CH3	[M-CH3]-	783.639	783.638	0.004	1.0896	['SM 41:2;2O' 'SM 18:1;2O/23:1']	[SM 41:2;2O, SM 18:1;2O/23:1]	SM 41:2;2O-CH3 ; SM 18:1;2O/23:1-CH3	['SM' 'SM']	['NONE' 'NONE']	['' '']	-1	0.2548	0.7473	1	0.7473	0.25	0	0	1	0.7473	1	0.7473
213	174	C46H91N2O6P	C45H88N2O6P	-CH3	[M-CH3]-	783.639	783.641	0.0022	-2.649	['SM 41:2;2O' 'SM 18:1;2O/23:1']	[SM 41:2;2O, SM 18:1;2O/23:1]	SM 41:2;2O-CH3 ; SM 18:1;2O/23:1-CH3	['SM' 'SM']	['NONE' 'NONE']	['' '']	-1	-0.1876	0.6017	1	0.6017	1	0	0	1	0.6017	1	0.6017
201	168	C46H91N2O6P	C45H88N2O6P	-CH3	[M-CH3]-	783.639	783.641	0.0006	-2.649	['SM 41:2;2O' 'SM 18:1;2O/23:1']	[SM 41:2;2O, SM 18:1;2O/23:1]	SM 41:2;2O-CH3 ; SM 18:1;2O/23:1-CH3	['SM' 'SM']	['NONE' 'NONE']	['' '']	-1	-0.1876	0.6017	1	0.6017	1	0	0	1	0.6017	1	0.6017
194	161	C46H91N2O6P	C45H88N2O6P	-CH3	[M-CH3]-	783.639	783.641	0.0023	-2.649	['SM 41:2;2O' 'SM 18:1;2O/23:1']	[SM 41:2;2O, SM 18:1;2O/23:1]	SM 41:2;2O-CH3 ; SM 18:1;2O/23:1-CH3	['SM' 'SM']	['NONE' 'NONE']	['' '']	-1	-0.1876	0.6017	1	0.6017	1	0	0	1	0.6017	1	0.6017
176	142	C46H91N2O6P	C45H88N2O6P	-CH3	[M-CH3]-	783.639	783.641	0.0032	-2.649	['SM 41:2;2O' 'SM 18:1;2O/23:1']	[SM 41:2;2O, SM 18:1;2O/23:1]	SM 41:2;2O-CH3 ; SM 18:1;2O/23:1-CH3	['SM' 'SM']	['NONE' 'NONE']	['' '']	-1	-0.1876	0.6017	1	0.6017	1	0	0	1	0.6017	1	0.6017
212	176	C46H91N2O6P	C45H88N2O6P	-CH3	[M-CH3]-	783.639	783.641	0.0022	-2.649	['SM 41:2;2O' 'SM 18:1;2O/23:1']	[SM 41:2;2O, SM 18:1;2O/23:1]	SM 41:2;2O-CH3 ; SM 18:1;2O/23:1-CH3	['SM' 'SM']	['NONE' 'NONE']	['' '']	-1	-0.1876	0.6017	1	0.6017	1	0	0	1	0.6017	1	0.6017
193	159	C46H91N2O6P	C45H88N2O6P	-CH3	[M-CH3]-	783.639	783.637	0.0035	1.7127	['SM 41:2;2O' 'SM 18:1;2O/23:1']	[SM 41:2;2O, SM 18:1;2O/23:1]	SM 41:2;2O-CH3 ; SM 18:1;2O/23:1-CH3	['SM' 'SM']	['NONE' 'NONE']	['' '']	-1	0.0234	0.6017	1	0.6017	1	0	0	1	0.6017	1	0.6017
204	167	C46H91N2O6P	C45H88N2O6P	-CH3	[M-CH3]-	783.639	783.639	0.0034	0.077	['SM 41:2;2O' 'SM 18:1;2O/23:1']	[SM 41:2;2O, SM 18:1;2O/23:1]	SM 41:2;2O-CH3 ; SM 18:1;2O/23:1-CH3	['SM' 'SM']	['NONE' 'NONE']	['' '']	-1	-0.056	0.6644	1	0.6644	1	0	0	1	0.6644	1	0.6644
213	178	C46H91N2O6P	C45H88N2O6P	-CH3	[M-CH3]-	783.639	783.639	0.0027	-0.0008	['SM 41:2;2O' 'SM 18:1;2O/23:1']	[SM 41:2;2O, SM 18:1;2O/23:1]	SM 41:2;2O-CH3 ; SM 18:1;2O/23:1-CH3	['SM' 'SM']	['NONE' 'NONE']	['' '']	-1	-0.0343	0.6653	1	0.6653	1	0	0	1	0.6653	1	0.6653
200	164	C46H91N2O6P	C45H88N2O6P	-CH3	[M-CH3]-	783.639	783.641	0.0017	-2.649	['SM 41:2;2O' 'SM 18:1;2O/23:1']	[SM 41:2;2O, SM 18:1;2O/23:1]	SM 41:2;2O-CH3 ; SM 18:1;2O/23:1-CH3	['SM' 'SM']	['NONE' 'NONE']	['' '']	-1	-0.1876	0.6017	1	0.6017	0.5	0	0	1	0.6017	1	0.6017
198	162	C46H91N2O6P	C45H88N2O6P	-CH3	[M-CH3]-	783.639	783.641	0.0008	-2.649	['SM 41:2;2O' 'SM 18:1;2O/23:1']	[SM 41:2;2O, SM 18:1;2O/23:1]	SM 41:2;2O-CH3 ; SM 18:1;2O/23:1-CH3	['SM' 'SM']	['NONE' 'NONE']	['' '']	-1	-0.1876	0.6017	1	0.6017	1	0	0	1	0.6017	1	0.6017
197	160	C46H91N2O6P	C45H88N2O6P	-CH3	[M-CH3]-	783.639	783.641	0.0015	-2.649	['SM 41:2;2O' 'SM 18:1;2O/23:1']	[SM 41:2;2O, SM 18:1;2O/23:1]	SM 41:2;2O-CH3 ; SM 18:1;2O/23:1-CH3	['SM' 'SM']	['NONE' 'NONE']	['' '']	-1	-0.1876	0.6017	1	0.6017	1	0	0	1	0.6017	1	0.6017
198	155	C46H91N2O6P	C45H88N2O6P	-CH3	[M-CH3]-	783.639	783.641	0.0007	-2.649	['SM 41:2;2O' 'SM 18:1;2O/23:1']	[SM 41:2;2O, SM 18:1;2O/23:1]	SM 41:2;2O-CH3 ; SM 18:1;2O/23:1-CH3	['SM' 'SM']	['NONE' 'NONE']	['' '']	-1	-0.1876	0.6017	1	0.6017	1	0	0	1	0.6017	1	0.6017
210	174	C46H91N2O6P	C45H88N2O6P	-CH3	[M-CH3]-	783.639	783.641	0.0006	-2.649	['SM 41:2;2O' 'SM 18:1;2O/23:1']	[SM 41:2;2O, SM 18:1;2O/23:1]	SM 41:2;2O-CH3 ; SM 18:1;2O/23:1-CH3	['SM' 'SM']	['NONE' 'NONE']	['' '']	-1	-0.1876	0.6017	1	0.6017	1	0	0	1	0.6017	1	0.6017
192	157	C46H91N2O6P	C45H88N2O6P	-CH3	[M-CH3]-	783.639	783.641	0.0018	-2.649	['SM 41:2;2O' 'SM 18:1;2O/23:1']	[SM 41:2;2O, SM 18:1;2O/23:1]	SM 41:2;2O-CH3 ; SM 18:1;2O/23:1-CH3	['SM' 'SM']	['NONE' 'NONE']	['' '']	-1	-0.1876	0.6017	1	0.6017	1	0	0	1	0.6017	1	0.6017
201	164	C46H91N2O6P	C45H88N2O6P	-CH3	[M-CH3]-	783.639	783.641	0.0006	-2.649	['SM 41:2;2O' 'SM 18:1;2O/23:1']	[SM 41:2;2O, SM 18:1;2O/23:1]	SM 41:2;2O-CH3 ; SM 18:1;2O/23:1-CH3	['SM' 'SM']	['NONE' 'NONE']	['' '']	-1	-0.1876	0.6017	1	0.6017	1	0	0	1	0.6017	1	0.6017
200	162	C46H91N2O6P	C45H88N2O6P	-CH3	[M-CH3]-	783.639	783.641	0.0005	-2.649	['SM 41:2;2O' 'SM 18:1;2O/23:1']	[SM 41:2;2O, SM 18:1;2O/23:1]	SM 41:2;2O-CH3 ; SM 18:1;2O/23:1-CH3	['SM' 'SM']	['NONE' 'NONE']	['' '']	-1	-0.1876	0.6017	1	0.6017	1	0	0	1	0.6017	1	0.6017
193	156	C46H91N2O6P	C45H88N2O6P	-CH3	[M-CH3]-	783.639	783.639	0.004	-0.0787	['SM 41:2;2O' 'SM 18:1;2O/23:1']	[SM 41:2;2O, SM 18:1;2O/23:1]	SM 41:2;2O-CH3 ; SM 18:1;2O/23:1-CH3	['SM' 'SM']	['NONE' 'NONE']	['' '']	-1	-0.2506	0.6906	1	0.6906	1	0	0	1	0.6906	1	0.6906
174	144	C46H91N2O6P	C45H88N2O6P	-CH3	[M-CH3]-	783.639	783.64	0.003	-1.948	['SM 41:2;2O' 'SM 18:1;2O/23:1']	[SM 41:2;2O, SM 18:1;2O/23:1]	SM 41:2;2O-CH3 ; SM 18:1;2O/23:1-CH3	['SM' 'SM']	['NONE' 'NONE']	['' '']	-1	-0.5798	0.7248	1	0.7248	0.5	0	0	1	0.7248	1	0.7248
175	141	C46H91N2O6P	C45H88N2O6P	-CH3	[M-CH3]-	783.639	783.64	0.0024	-2.1817	['SM 41:2;2O' 'SM 18:1;2O/23:1']	[SM 41:2;2O, SM 18:1;2O/23:1]	SM 41:2;2O-CH3 ; SM 18:1;2O/23:1-CH3	['SM' 'SM']	['NONE' 'NONE']	['' '']	-1	-0.884	0.7333	1	0.7333	0.5	0	0	1	0.7333	1	0.7333
206	173	C46H91N2O6P	C45H88N2O6P	-CH3	[M-CH3]-	783.639	783.637	0.0038	1.9463	['SM 41:2;2O' 'SM 18:1;2O/23:1']	[SM 41:2;2O, SM 18:1;2O/23:1]	SM 41:2;2O-CH3 ; SM 18:1;2O/23:1-CH3	['SM' 'SM']	['NONE' 'NONE']	['' '']	-1	0.244	0.6939	1	0.6939	0.5	0	0	1	0.6939	1	0.6939
199	159	C46H91N2O6P	C45H88N2O6P	-CH3	[M-CH3]-	783.639	783.64	0.0036	-1.5586	['SM 41:2;2O' 'SM 18:1;2O/23:1']	[SM 41:2;2O, SM 18:1;2O/23:1]	SM 41:2;2O-CH3 ; SM 18:1;2O/23:1-CH3	['SM' 'SM']	['NONE' 'NONE']	['' '']	-1	-0.2894	0.7127	1	0.7127	1	0	0	1	0.7127	1	0.7127
214	176	C46H91N2O6P	C45H88N2O6P	-CH3	[M-CH3]-	783.639	783.638	0.0021	0.1549	['SM 41:2;2O' 'SM 18:1;2O/23:1']	[SM 41:2;2O, SM 18:1;2O/23:1]	SM 41:2;2O-CH3 ; SM 18:1;2O/23:1-CH3	['SM' 'SM']	['NONE' 'NONE']	['' '']	-1	0.0499	0.7202	1	0.7202	0.5	0	0	1	0.7202	1	0.7202
200	163	C46H91N2O6P	C45H88N2O6P	-CH3	[M-CH3]-	783.639	783.64	0.0016	-1.7922	['SM 41:2;2O' 'SM 18:1;2O/23:1']	[SM 41:2;2O, SM 18:1;2O/23:1]	SM 41:2;2O-CH3 ; SM 18:1;2O/23:1-CH3	['SM' 'SM']	['NONE' 'NONE']	['' '']	-1	-0.7712	0.695	1	0.695	0.25	0	0	1	0.695	1	0.695
205	158	C46H91N2O6P	C45H88N2O6P	-CH3	[M-CH3]-	783.639	783.641	0.0006	-2.649	['SM 41:2;2O' 'SM 18:1;2O/23:1']	[SM 41:2;2O, SM 18:1;2O/23:1]	SM 41:2;2O-CH3 ; SM 18:1;2O/23:1-CH3	['SM' 'SM']	['NONE' 'NONE']	['' '']	-1	-0.1876	0.6017	1	0.6017	1	0	0	1	0.6017	1	0.6017
197	161	C46H91N2O6P	C45H88N2O6P	-CH3	[M-CH3]-	783.639	783.641	0.0005	-2.649	['SM 41:2;2O' 'SM 18:1;2O/23:1']	[SM 41:2;2O, SM 18:1;2O/23:1]	SM 41:2;2O-CH3 ; SM 18:1;2O/23:1-CH3	['SM' 'SM']	['NONE' 'NONE']	['' '']	-1	-0.1876	0.6017	1	0.6017	0.5	0	0	1	0.6017	1	0.6017
195	161	C46H91N2O6P	C45H88N2O6P	-CH3	[M-CH3]-	783.639	783.639	0.004	-0.0008	['SM 41:2;2O' 'SM 18:1;2O/23:1']	[SM 41:2;2O, SM 18:1;2O/23:1]	SM 41:2;2O-CH3 ; SM 18:1;2O/23:1-CH3	['SM' 'SM']	['NONE' 'NONE']	['' '']	-1	-0.1094	0.7246	1	0.7246	1	0	0	1	0.7246	1	0.7246
192	156	C46H91N2O6P	C45H88N2O6P	-CH3	[M-CH3]-	783.639	783.641	0.0007	-2.649	['SM 41:2;2O' 'SM 18:1;2O/23:1']	[SM 41:2;2O, SM 18:1;2O/23:1]	SM 41:2;2O-CH3 ; SM 18:1;2O/23:1-CH3	['SM' 'SM']	['NONE' 'NONE']	['' '']	-1	-0.1876	0.6017	1	0.6017	1	0	0	1	0.6017	1	0.6017
206	169	C46H91N2O6P	C45H88N2O6P	-CH3	[M-CH3]-	783.639	783.641	0.0005	-2.649	['SM 41:2;2O' 'SM 18:1;2O/23:1']	[SM 41:2;2O, SM 18:1;2O/23:1]	SM 41:2;2O-CH3 ; SM 18:1;2O/23:1-CH3	['SM' 'SM']	['NONE' 'NONE']	['' '']	-1	-0.1876	0.6017	1	0.6017	1	0	0	1	0.6017	1	0.6017
254	205	C47H95N2O7P	C46H92N2O7P	-CH3	[M-CH3]-	815.665	815.668	0.0005	-4.3781	['SM 42:1;3O']	[SM 42:1;3O]	SM 42:1;3O-CH3	['SM']	['NONE']	['']	-1	-1.473	0.9539	1	0.9539	0.01	0	0	1	0.9539	1	0.9539
247	196	C47H95N2O7P	C46H92N2O7P	-CH3	[M-CH3]-	815.665	815.668	0.0004	-4.3781	['SM 42:1;3O']	[SM 42:1;3O]	SM 42:1;3O-CH3	['SM']	['NONE']	['']	-1	-1.473	0.9539	1	0.9539	0.01	0	0	1	0.9539	1	0.9539
261	209	C47H95N2O7P	C46H92N2O7P	-CH3	[M-CH3]-	815.665	815.668	0.001	-4.3781	['SM 42:1;3O']	[SM 42:1;3O]	SM 42:1;3O-CH3	['SM']	['NONE']	['']	-1	-1.473	0.9539	1	0.9539	0.01	0	0	1	0.9539	1	0.9539
250	201	C47H95N2O7P	C46H92N2O7P	-CH3	[M-CH3]-	815.665	815.668	0.0003	-4.3781	['SM 42:1;3O']	[SM 42:1;3O]	SM 42:1;3O-CH3	['SM']	['NONE']	['']	-1	-1.473	0.9539	1	0.9539	0.01	0	0	1	0.9539	1	0.9539
217	171	C47H95N2O7P	C46H92N2O7P	-CH3	[M-CH3]-	815.665	815.668	0.0018	-4.3781	['SM 42:1;3O']	[SM 42:1;3O]	SM 42:1;3O-CH3	['SM']	['NONE']	['']	-1	-1.473	0.9539	1	0.9539	0.01	0	0	1	0.9539	1	0.9539
242	193	C47H95N2O7P	C46H92N2O7P	-CH3	[M-CH3]-	815.665	815.669	0.0016	-4.8271	['SM 42:1;3O']	[SM 42:1;3O]	SM 42:1;3O-CH3	['SM']	['NONE']	['']	-1	-1.473	0.9539	1	0.9539	0.01	0	0	1	0.9539	1	0.9539
251	201	C47H95N2O7P	C46H92N2O7P	-CH3	[M-CH3]-	815.665	815.668	0.0015	-4.3781	['SM 42:1;3O']	[SM 42:1;3O]	SM 42:1;3O-CH3	['SM']	['NONE']	['']	-1	-1.473	0.9539	1	0.9539	0.15	0	0	1	0.9539	1	0.9539
257	208	C47H95N2O7P	C46H92N2O7P	-CH3	[M-CH3]-	815.665	815.668	0.0013	-4.3781	['SM 42:1;3O']	[SM 42:1;3O]	SM 42:1;3O-CH3	['SM']	['NONE']	['']	-1	-1.473	0.9539	1	0.9539	0.01	0	0	1	0.9539	1	0.9539
247	196	C47H95N2O7P	C46H92N2O7P	-CH3	[M-CH3]-	815.665	815.668	0.0009	-4.3781	['SM 42:1;3O']	[SM 42:1;3O]	SM 42:1;3O-CH3	['SM']	['NONE']	['']	-1	-1.473	0.9539	1	0.9539	0.01	0	0	1	0.9539	1	0.9539
245	193	C47H95N2O7P	C46H92N2O7P	-CH3	[M-CH3]-	815.665	815.668	0.0008	-4.3781	['SM 42:1;3O']	[SM 42:1;3O]	SM 42:1;3O-CH3	['SM']	['NONE']	['']	-1	-1.473	0.9539	1	0.9539	0.01	0	0	1	0.9539	1	0.9539
258	207	C47H95N2O7P	C46H92N2O7P	-CH3	[M-CH3]-	815.665	815.668	0.0003	-4.3781	['SM 42:1;3O']	[SM 42:1;3O]	SM 42:1;3O-CH3	['SM']	['NONE']	['']	-1	-1.473	0.9539	1	0.9539	0.01	0	0	1	0.9539	1	0.9539
248	196	C47H95N2O7P	C46H92N2O7P	-CH3	[M-CH3]-	815.665	815.668	0.0002	-4.3781	['SM 42:1;3O']	[SM 42:1;3O]	SM 42:1;3O-CH3	['SM']	['NONE']	['']	-1	-1.473	0.9539	1	0.9539	0.1	0	0	1	0.9539	1	0.9539
258	210	C47H95N2O7P	C46H92N2O7P	-CH3	[M-CH3]-	815.665	815.668	0.0014	-4.3781	['SM 42:1;3O']	[SM 42:1;3O]	SM 42:1;3O-CH3	['SM']	['NONE']	['']	-1	-1.473	0.9539	1	0.9539	0.01	0	0	1	0.9539	1	0.9539
244	190	C47H95N2O7P	C46H92N2O7P	-CH3	[M-CH3]-	815.665	815.668	0.0012	-4.3781	['SM 42:1;3O']	[SM 42:1;3O]	SM 42:1;3O-CH3	['SM']	['NONE']	['']	-1	-1.473	0.9539	1	0.9539	0.01	0	0	1	0.9539	1	0.9539
258	207	C47H95N2O7P	C46H92N2O7P	-CH3	[M-CH3]-	815.665	815.668	0.0007	-4.3781	['SM 42:1;3O']	[SM 42:1;3O]	SM 42:1;3O-CH3	['SM']	['NONE']	['']	-1	-1.473	0.9539	1	0.9539	0.01	0	0	1	0.9539	1	0.9539
237	188	C47H95N2O7P	C46H92N2O7P	-CH3	[M-CH3]-	815.665	815.668	0.0006	-4.3781	['SM 42:1;3O']	[SM 42:1;3O]	SM 42:1;3O-CH3	['SM']	['NONE']	['']	-1	-1.473	0.9539	1	0.9539	0.01	0	0	1	0.9539	1	0.9539
239	192	C47H95N2O7P	C46H92N2O7P	-CH3	[M-CH3]-	815.665	815.668	0.0017	-4.3781	['SM 42:1;3O']	[SM 42:1;3O]	SM 42:1;3O-CH3	['SM']	['NONE']	['']	-1	-1.473	0.9539	1	0.9539	0.01	0	0	1	0.9539	1	0.9539
239	188	C47H95N2O7P	C46H92N2O7P	-CH3	[M-CH3]-	815.665	815.668	0.0004	-4.3781	['SM 42:1;3O']	[SM 42:1;3O]	SM 42:1;3O-CH3	['SM']	['NONE']	['']	-1	-1.473	0.9539	1	0.9539	0.1	0	0	1	0.9539	1	0.9539
253	201	C47H95N2O7P	C46H92N2O7P	-CH3	[M-CH3]-	815.665	815.668	0.0003	-4.3781	['SM 42:1;3O']	[SM 42:1;3O]	SM 42:1;3O-CH3	['SM']	['NONE']	['']	-1	-1.473	0.9539	1	0.9539	0.01	0	0	1	0.9539	1	0.9539
225	183	C47H91N2O7P	C46H88N2O7P	-CH3	[M-CH3]-	811.634	811.63	0.0028	4.4121	['SM 42:3;3O']	[SM 42:3;3O]	SM 42:3;3O-CH3	['SM']	['NONE']	['']	-1	0.8216	0.5599	1	0.5599	1	0	0	1	0.5599	1	0.5599
339	274	C50H84O12S	C50H83O12S	-H	[M-H]-	907.561	907.562	0.0042	-1.3035	['SMGDG O-13:0_28:7']	[SMGDG O-13:0_28:7]	SMGDG O-13:0_28:7-H	['EtherSMGDG']	['NONE']	['']	-1	1.9143	0.5118	1	0.5118	0.5	0	0	1	0.5118	1	0.5118
364	297	C50H84O12S	C50H83O12S	-H	[M-H]-	907.561	907.562	0.0032	-1.3035	['SMGDG O-13:0_28:7']	[SMGDG O-13:0_28:7]	SMGDG O-13:0_28:7-H	['EtherSMGDG']	['NONE']	['']	-1	1.8406	0.4905	1	0.4905	0.5	0	0	1	0.4905	1	0.4905
337	278	C50H84O12S	C50H83O12S	-H	[M-H]-	907.561	907.563	0.0037	-1.8415	['SMGDG O-13:0_28:7']	[SMGDG O-13:0_28:7]	SMGDG O-13:0_28:7-H	['EtherSMGDG']	['NONE']	['']	-1	1.8114	0.4922	1	0.4922	0.5	0	0	1	0.4922	1	0.4922
351	287	C50H84O12S	C50H83O12S	-H	[M-H]-	907.561	907.562	0.0042	-1.3707	['SMGDG O-13:0_28:7']	[SMGDG O-13:0_28:7]	SMGDG O-13:0_28:7-H	['EtherSMGDG']	['NONE']	['']	-1	1.6876	0.548	1	0.548	0.5	0	0	1	0.548	1	0.548
354	286	C50H84O12S	C50H83O12S	-H	[M-H]-	907.561	907.558	0.0033	3.2697	['SMGDG O-13:0_28:7']	[SMGDG O-13:0_28:7]	SMGDG O-13:0_28:7-H	['EtherSMGDG']	['NONE']	['']	-1	0.8719	0.5267	1	0.5267	0.5	0	0	1	0.5267	1	0.5267
341	276	C50H84O12S	C50H83O12S	-H	[M-H]-	907.561	907.561	0.0015	-0.362	['SMGDG O-13:0_28:7']	[SMGDG O-13:0_28:7]	SMGDG O-13:0_28:7-H	['EtherSMGDG']	['NONE']	['']	-1	-0.2457	0.5437	1	0.5437	0.5	0	0	1	0.5437	1	0.5437
330	264	C50H84O12S	C50H83O12S	-H	[M-H]-	907.561	907.562	0.0026	-1.5052	['SMGDG O-13:0_28:7']	[SMGDG O-13:0_28:7]	SMGDG O-13:0_28:7-H	['EtherSMGDG']	['NONE']	['']	-1	1.7825	0.5228	1	0.5228	0.5	0	0	1	0.5228	1	0.5228
337	267	C50H84O12S	C50H83O12S	-H	[M-H]-	907.561	907.565	0.0034	-4.5315	['SMGDG O-13:0_28:7']	[SMGDG O-13:0_28:7]	SMGDG O-13:0_28:7-H	['EtherSMGDG']	['NONE']	['']	-1	0.7688	0.5324	1	0.5324	0.5	0	0	1	0.5324	1	0.5324
348	282	C50H84O12S	C50H83O12S	-H	[M-H]-	907.561	907.564	0.0022	-3.3883	['SMGDG O-13:0_28:7']	[SMGDG O-13:0_28:7]	SMGDG O-13:0_28:7-H	['EtherSMGDG']	['NONE']	['']	-1	1.1896	0.5874	1	0.5874	0.25	0	0	1	0.5874	1	0.5874
360	284	C50H84O12S	C50H83O12S	-H	[M-H]-	907.561	907.56	0.0027	1.6556	['SMGDG O-13:0_28:7']	[SMGDG O-13:0_28:7]	SMGDG O-13:0_28:7-H	['EtherSMGDG']	['NONE']	['']	-1	0.3751	0.5632	1	0.5632	0.5	0	0	1	0.5632	1	0.5632
332	273	C50H84O12S	C50H83O12S	-H	[M-H]-	907.561	907.563	0.004	-2.6485	['SMGDG O-13:0_28:7']	[SMGDG O-13:0_28:7]	SMGDG O-13:0_28:7-H	['EtherSMGDG']	['NONE']	['']	-1	1.5468	0.5076	1	0.5076	0.5	0	0	1	0.5076	1	0.5076
323	260	C49H80O12S	C49H79O12S	-H	[M-H]-	891.53	891.53	0.0038	-0.2193	['SMGDG O-14:1_26:7']	[SMGDG O-14:1_26:7]	SMGDG O-14:1_26:7-H	['EtherSMGDG']	['NONE']	['']	-1	1.5317	0.8471	1	0.8471	0.1	0	0	1	0.8471	1	0.8471
319	257	C49H80O12S	C49H79O12S	-H	[M-H]-	891.53	891.53	0.0023	-0.2193	['SMGDG O-14:1_26:7']	[SMGDG O-14:1_26:7]	SMGDG O-14:1_26:7-H	['EtherSMGDG']	['NONE']	['']	-1	1.5317	0.8471	1	0.8471	0.1	0	0	1	0.8471	1	0.8471
344	281	C49H80O12S	C49H79O12S	-H	[M-H]-	891.53	891.53	0.0032	-0.2193	['SMGDG O-14:1_26:7']	[SMGDG O-14:1_26:7]	SMGDG O-14:1_26:7-H	['EtherSMGDG']	['NONE']	['']	-1	1.5317	0.8471	1	0.8471	0.1	0	0	1	0.8471	1	0.8471
325	266	C49H80O12S	C49H79O12S	-H	[M-H]-	891.53	891.53	0.0029	-0.2193	['SMGDG O-14:1_26:7']	[SMGDG O-14:1_26:7]	SMGDG O-14:1_26:7-H	['EtherSMGDG']	['NONE']	['']	-1	1.5317	0.8471	1	0.8471	0.1	0	0	1	0.8471	1	0.8471
319	262	C49H80O12S	C49H79O12S	-H	[M-H]-	891.53	891.53	0.0032	-0.2193	['SMGDG O-14:1_26:7']	[SMGDG O-14:1_26:7]	SMGDG O-14:1_26:7-H	['EtherSMGDG']	['NONE']	['']	-1	1.5317	0.8471	1	0.8471	0.1	0	0	1	0.8471	1	0.8471
315	252	C49H80O12S	C49H79O12S	-H	[M-H]-	891.53	891.525	0.0033	4.7784	['SMGDG O-14:1_26:7']	[SMGDG O-14:1_26:7]	SMGDG O-14:1_26:7-H	['EtherSMGDG']	['NONE']	['']	-1	1.5317	0.9077	1	0.9077	0.05	0	0	1	0.9077	1	0.9077
337	275	C49H80O12S	C49H79O12S	-H	[M-H]-	891.53	891.53	0.0039	-0.2193	['SMGDG O-14:1_26:7']	[SMGDG O-14:1_26:7]	SMGDG O-14:1_26:7-H	['EtherSMGDG']	['NONE']	['']	-1	1.5317	0.8471	1	0.8471	0.1	0	0	1	0.8471	1	0.8471
329	270	C49H80O12S	C49H79O12S	-H	[M-H]-	891.53	891.533	0.0034	-3.3	['SMGDG O-14:1_26:7']	[SMGDG O-14:1_26:7]	SMGDG O-14:1_26:7-H	['EtherSMGDG']	['NONE']	['']	-1	-1.7984	0.8471	1	0.8471	0.1	0	0	1	0.8471	1	0.8471
335	269	C49H80O12S	C49H79O12S	-H	[M-H]-	891.53	891.53	0.0031	-0.2193	['SMGDG O-14:1_26:7']	[SMGDG O-14:1_26:7]	SMGDG O-14:1_26:7-H	['EtherSMGDG']	['NONE']	['']	-1	1.5317	0.8471	1	0.8471	0.1	0	0	1	0.8471	1	0.8471
329	262	C49H80O12S	C49H79O12S	-H	[M-H]-	891.53	891.525	0.0043	4.9838	['SMGDG O-14:1_26:7']	[SMGDG O-14:1_26:7]	SMGDG O-14:1_26:7-H	['EtherSMGDG']	['NONE']	['']	-1	0.7954	0.8619	1	0.8619	0.05	0	0	1	0.8619	1	0.8619
336	273	C49H80O12S	C49H79O12S	-H	[M-H]-	891.53	891.53	0.0022	-0.2193	['SMGDG O-14:1_26:7']	[SMGDG O-14:1_26:7]	SMGDG O-14:1_26:7-H	['EtherSMGDG']	['NONE']	['']	-1	1.5317	0.8471	1	0.8471	0.1	0	0	1	0.8471	1	0.8471
325	262	C49H80O12S	C49H79O12S	-H	[M-H]-	891.53	891.53	0.0021	-0.2193	['SMGDG O-14:1_26:7']	[SMGDG O-14:1_26:7]	SMGDG O-14:1_26:7-H	['EtherSMGDG']	['NONE']	['']	-1	1.5317	0.8471	1	0.8471	0.1	0	0	1	0.8471	1	0.8471
320	257	C49H80O12S	C49H79O12S	-H	[M-H]-	891.53	891.533	0.0022	-3.1631	['SMGDG O-14:1_26:7']	[SMGDG O-14:1_26:7]	SMGDG O-14:1_26:7-H	['EtherSMGDG']	['NONE']	['']	-1	-1.4783	0.9244	1	0.9244	0.1	0	0	1	0.9244	1	0.9244
315	251	C49H80O12S	C49H79O12S	-H	[M-H]-	891.53	891.53	0.0028	-0.2193	['SMGDG O-14:1_26:7']	[SMGDG O-14:1_26:7]	SMGDG O-14:1_26:7-H	['EtherSMGDG']	['NONE']	['']	-1	1.5317	0.8471	1	0.8471	0.1	0	0	1	0.8471	1	0.8471
334	274	C49H80O12S	C49H79O12S	-H	[M-H]-	891.53	891.527	0.0032	3.3407	['SMGDG O-14:1_26:7']	[SMGDG O-14:1_26:7]	SMGDG O-14:1_26:7-H	['EtherSMGDG']	['NONE']	['']	-1	1.582	0.8569	1	0.8569	0.1	0	0	1	0.8569	1	0.8569
325	257	C49H80O12S	C49H79O12S	-H	[M-H]-	891.53	891.53	0.0032	-0.2193	['SMGDG O-14:1_26:7']	[SMGDG O-14:1_26:7]	SMGDG O-14:1_26:7-H	['EtherSMGDG']	['NONE']	['']	-1	1.5317	0.8471	1	0.8471	0.1	0	0	1	0.8471	1	0.8471
334	270	C49H80O12S	C49H79O12S	-H	[M-H]-	891.53	891.531	0.0026	-1.1778	['SMGDG O-14:1_26:7']	[SMGDG O-14:1_26:7]	SMGDG O-14:1_26:7-H	['EtherSMGDG']	['NONE']	['']	-1	-1.3461	0.8536	1	0.8536	0.1	0	0	1	0.8536	1	0.8536
342	268	C49H80O12S	C49H79O12S	-H	[M-H]-	891.53	891.53	0.0032	-0.2193	['SMGDG O-14:1_26:7']	[SMGDG O-14:1_26:7]	SMGDG O-14:1_26:7-H	['EtherSMGDG']	['NONE']	['']	-1	1.5317	0.8471	1	0.8471	0.1	0	0	1	0.8471	1	0.8471
317	259	C49H80O12S	C49H79O12S	-H	[M-H]-	891.53	891.53	0.0036	-0.2193	['SMGDG O-14:1_26:7']	[SMGDG O-14:1_26:7]	SMGDG O-14:1_26:7-H	['EtherSMGDG']	['NONE']	['']	-1	1.5317	0.8471	1	0.8471	0.1	0	0	1	0.8471	1	0.8471
316	253	C49H80O12S	C49H79O12S	-H	[M-H]-	891.53	891.53	0.0026	-0.2193	['SMGDG O-14:1_26:7']	[SMGDG O-14:1_26:7]	SMGDG O-14:1_26:7-H	['EtherSMGDG']	['NONE']	['']	-1	1.5317	0.8471	1	0.8471	0.1	0	0	1	0.8471	1	0.8471
328	263	C49H80O12S	C49H79O12S	-H	[M-H]-	891.53	891.53	0.0024	-0.2193	['SMGDG O-14:1_26:7']	[SMGDG O-14:1_26:7]	SMGDG O-14:1_26:7-H	['EtherSMGDG']	['NONE']	['']	-1	1.5317	0.8471	1	0.8471	0.1	0	0	1	0.8471	1	0.8471
361	296	C52H90O12S	C52H89O12S	-H	[M-H]-	937.608	937.612	0.0042	-3.8505	['SMGDG O-15:0_28:6']	[SMGDG O-15:0_28:6]	SMGDG O-15:0_28:6-H	['EtherSMGDG']	['NONE']	['']	-1	-2.3644	0.7805	1	0.7805	0.15	0	0	1	0.7805	1	0.7805
368	307	C52H90O12S	C52H89O12S	-H	[M-H]-	937.608	937.612	0.0022	-4.4363	['SMGDG O-15:0_28:6']	[SMGDG O-15:0_28:6]	SMGDG O-15:0_28:6-H	['EtherSMGDG']	['NONE']	['']	-1	-2.3644	0.6348	1	0.6348	0.15	0	0	1	0.6348	1	0.6348
351	285	C52H90O12S	C52H89O12S	-H	[M-H]-	937.608	937.612	0.0019	-4.4363	['SMGDG O-15:0_28:6']	[SMGDG O-15:0_28:6]	SMGDG O-15:0_28:6-H	['EtherSMGDG']	['NONE']	['']	-1	-2.3644	0.6348	1	0.6348	0.25	0	0	1	0.6348	1	0.6348
357	296	C52H90O12S	C52H89O12S	-H	[M-H]-	937.608	937.611	0.0045	-3.3297	['SMGDG O-15:0_28:6']	[SMGDG O-15:0_28:6]	SMGDG O-15:0_28:6-H	['EtherSMGDG']	['NONE']	['']	-1	-0.5536	0.6348	1	0.6348	0.2	0	0	1	0.6348	1	0.6348
385	318	C52H90O12S	C52H89O12S	-H	[M-H]-	937.608	937.612	0.0022	-4.4363	['SMGDG O-15:0_28:6']	[SMGDG O-15:0_28:6]	SMGDG O-15:0_28:6-H	['EtherSMGDG']	['NONE']	['']	-1	-2.3644	0.6348	1	0.6348	0.5	0	0	1	0.6348	1	0.6348
356	297	C52H90O12S	C52H89O12S	-H	[M-H]-	937.608	937.612	0.0023	-4.4363	['SMGDG O-15:0_28:6']	[SMGDG O-15:0_28:6]	SMGDG O-15:0_28:6-H	['EtherSMGDG']	['NONE']	['']	-1	-2.3644	0.6348	1	0.6348	0.25	0	0	1	0.6348	1	0.6348
342	278	C52H90O12S	C52H89O12S	-H	[M-H]-	937.608	937.612	0.0029	-4.4363	['SMGDG O-15:0_28:6']	[SMGDG O-15:0_28:6]	SMGDG O-15:0_28:6-H	['EtherSMGDG']	['NONE']	['']	-1	-2.3644	0.6348	1	0.6348	0.2	0	0	1	0.6348	1	0.6348
374	306	C52H90O12S	C52H89O12S	-H	[M-H]-	937.608	937.612	0.0011	-4.4363	['SMGDG O-15:0_28:6']	[SMGDG O-15:0_28:6]	SMGDG O-15:0_28:6-H	['EtherSMGDG']	['NONE']	['']	-1	-2.3644	0.6348	1	0.6348	0.5	0	0	1	0.6348	1	0.6348
350	280	C52H90O12S	C52H89O12S	-H	[M-H]-	937.608	937.612	0.0013	-4.4363	['SMGDG O-15:0_28:6']	[SMGDG O-15:0_28:6]	SMGDG O-15:0_28:6-H	['EtherSMGDG']	['NONE']	['']	-1	-2.3644	0.6348	1	0.6348	0.2	0	0	1	0.6348	1	0.6348
361	296	C52H90O12S	C52H89O12S	-H	[M-H]-	937.608	937.612	0.0006	-4.4363	['SMGDG O-15:0_28:6']	[SMGDG O-15:0_28:6]	SMGDG O-15:0_28:6-H	['EtherSMGDG']	['NONE']	['']	-1	-2.3644	0.6348	1	0.6348	0.5	0	0	1	0.6348	1	0.6348
352	286	C52H90O12S	C52H89O12S	-H	[M-H]-	937.608	937.612	0.0026	-4.6967	['SMGDG O-15:0_28:6']	[SMGDG O-15:0_28:6]	SMGDG O-15:0_28:6-H	['EtherSMGDG']	['NONE']	['']	-1	-1.7208	0.878	1	0.878	0.05	0	0	1	0.878	1	0.878
364	303	C52H90O12S	C52H89O12S	-H	[M-H]-	937.608	937.612	0.0026	-4.4363	['SMGDG O-15:0_28:6']	[SMGDG O-15:0_28:6]	SMGDG O-15:0_28:6-H	['EtherSMGDG']	['NONE']	['']	-1	-2.3644	0.6348	1	0.6348	0.2	0	0	1	0.6348	1	0.6348
368	302	C52H90O12S	C52H89O12S	-H	[M-H]-	937.608	937.612	0.0023	-4.6316	['SMGDG O-15:0_28:6']	[SMGDG O-15:0_28:6]	SMGDG O-15:0_28:6-H	['EtherSMGDG']	['NONE']	['']	-1	-2.8179	0.9411	1	0.9411	0.05	0	0	1	0.9411	1	0.9411
380	304	C52H90O12S	C52H89O12S	-H	[M-H]-	937.608	937.612	0.0009	-4.4363	['SMGDG O-15:0_28:6']	[SMGDG O-15:0_28:6]	SMGDG O-15:0_28:6-H	['EtherSMGDG']	['NONE']	['']	-1	-2.3644	0.6348	1	0.6348	0.5	0	0	1	0.6348	1	0.6348
357	291	C52H90O12S	C52H89O12S	-H	[M-H]-	937.608	937.612	0.0008	-4.4363	['SMGDG O-15:0_28:6']	[SMGDG O-15:0_28:6]	SMGDG O-15:0_28:6-H	['EtherSMGDG']	['NONE']	['']	-1	-2.3644	0.6348	1	0.6348	0.15	0	0	1	0.6348	1	0.6348
352	293	C52H90O12S	C52H89O12S	-H	[M-H]-	937.608	937.612	0.0044	-4.241	['SMGDG O-15:0_28:6']	[SMGDG O-15:0_28:6]	SMGDG O-15:0_28:6-H	['EtherSMGDG']	['NONE']	['']	-1	-2.5459	0.8661	1	0.8661	0.05	0	0	1	0.8661	1	0.8661
345	280	C52H90O12S	C52H89O12S	-H	[M-H]-	937.608	937.612	0.0013	-4.4363	['SMGDG O-15:0_28:6']	[SMGDG O-15:0_28:6]	SMGDG O-15:0_28:6-H	['EtherSMGDG']	['NONE']	['']	-1	-2.3644	0.6348	1	0.6348	0.2	0	0	1	0.6348	1	0.6348
357	291	C50H80O12S	C50H79O12S	-H	[M-H]-	903.53	903.527	0.0023	3.2288	['SMGDG O-15:2_26:7']	[SMGDG O-15:2_26:7]	SMGDG O-15:2_26:7-H	['EtherSMGDG']	['NONE']	['']	-1	2.564	0.4699	1	0.4699	0.5	0	0	1	0.4699	1	0.4699
320	261	C50H80O12S	C50H79O12S	-H	[M-H]-	903.53	903.526	0.0017	3.9718	['SMGDG O-15:2_26:7']	[SMGDG O-15:2_26:7]	SMGDG O-15:2_26:7-H	['EtherSMGDG']	['NONE']	['']	-1	2.564	0.4699	1	0.4699	0.5	0	0	1	0.4699	1	0.4699
362	295	C55H88O12S	C55H87O12S	-H	[M-H]-	971.592	971.595	0.0009	-2.2967	['SMGDG O-18:3_28:7']	[SMGDG O-18:3_28:7]	SMGDG O-18:3_28:7-H	['EtherSMGDG']	['NONE']	['']	-1	1.004	0.8098	1	0.8098	0.1	0	0	1	0.8098	1	0.8098
371	309	C55H88O12S	C55H87O12S	-H	[M-H]-	971.592	971.595	0.0029	-2.2967	['SMGDG O-18:3_28:7']	[SMGDG O-18:3_28:7]	SMGDG O-18:3_28:7-H	['EtherSMGDG']	['NONE']	['']	-1	1.004	0.8098	1	0.8098	0.05	0	0	1	0.8098	1	0.8098
365	303	C55H88O12S	C55H87O12S	-H	[M-H]-	971.592	971.595	0.0014	-2.2967	['SMGDG O-18:3_28:7']	[SMGDG O-18:3_28:7]	SMGDG O-18:3_28:7-H	['EtherSMGDG']	['NONE']	['']	-1	1.004	0.8098	1	0.8098	0.15	0	0	1	0.8098	1	0.8098
345	282	C55H88O12S	C55H87O12S	-H	[M-H]-	971.592	971.595	0.0039	-2.6736	['SMGDG O-18:3_28:7']	[SMGDG O-18:3_28:7]	SMGDG O-18:3_28:7-H	['EtherSMGDG']	['NONE']	['']	-1	-1.9213	0.8367	1	0.8367	0.1	0	0	1	0.8367	1	0.8367
354	290	C55H88O12S	C55H87O12S	-H	[M-H]-	971.592	971.595	0.0011	-2.2967	['SMGDG O-18:3_28:7']	[SMGDG O-18:3_28:7]	SMGDG O-18:3_28:7-H	['EtherSMGDG']	['NONE']	['']	-1	1.004	0.8098	1	0.8098	0.1	0	0	1	0.8098	1	0.8098
374	304	C55H88O12S	C55H87O12S	-H	[M-H]-	971.592	971.588	0.0032	4.1737	['SMGDG O-18:3_28:7']	[SMGDG O-18:3_28:7]	SMGDG O-18:3_28:7-H	['EtherSMGDG']	['NONE']	['']	-1	1.004	0.9281	1	0.9281	0.01	0	0	1	0.9281	1	0.9281
360	289	C55H88O12S	C55H87O12S	-H	[M-H]-	971.592	971.595	0.001	-2.2967	['SMGDG O-18:3_28:7']	[SMGDG O-18:3_28:7]	SMGDG O-18:3_28:7-H	['EtherSMGDG']	['NONE']	['']	-1	1.004	0.8098	1	0.8098	0.1	0	0	1	0.8098	1	0.8098
384	317	C55H88O12S	C55H87O12S	-H	[M-H]-	971.592	971.595	0.0007	-2.2967	['SMGDG O-18:3_28:7']	[SMGDG O-18:3_28:7]	SMGDG O-18:3_28:7-H	['EtherSMGDG']	['NONE']	['']	-1	1.004	0.8098	1	0.8098	0.15	0	0	1	0.8098	1	0.8098
356	294	C55H88O12S	C55H87O12S	-H	[M-H]-	971.592	971.595	0.0017	-2.2967	['SMGDG O-18:3_28:7']	[SMGDG O-18:3_28:7]	SMGDG O-18:3_28:7-H	['EtherSMGDG']	['NONE']	['']	-1	1.004	0.8098	1	0.8098	0.1	0	0	1	0.8098	1	0.8098
368	301	C55H88O12S	C55H87O12S	-H	[M-H]-	971.592	971.595	0.0006	-2.2967	['SMGDG O-18:3_28:7']	[SMGDG O-18:3_28:7]	SMGDG O-18:3_28:7-H	['EtherSMGDG']	['NONE']	['']	-1	1.004	0.8098	1	0.8098	0.1	0	0	1	0.8098	1	0.8098
366	299	C55H88O12S	C55H87O12S	-H	[M-H]-	971.592	971.595	0.0008	-2.2967	['SMGDG O-18:3_28:7']	[SMGDG O-18:3_28:7]	SMGDG O-18:3_28:7-H	['EtherSMGDG']	['NONE']	['']	-1	1.004	0.8098	1	0.8098	0.1	0	0	1	0.8098	1	0.8098
350	281	C55H88O12S	C55H87O12S	-H	[M-H]-	971.592	971.595	0.0016	-2.2967	['SMGDG O-18:3_28:7']	[SMGDG O-18:3_28:7]	SMGDG O-18:3_28:7-H	['EtherSMGDG']	['NONE']	['']	-1	1.004	0.8098	1	0.8098	0.1	0	0	1	0.8098	1	0.8098
377	315	C55H88O12S	C55H87O12S	-H	[M-H]-	971.592	971.595	0.0015	-2.2967	['SMGDG O-18:3_28:7']	[SMGDG O-18:3_28:7]	SMGDG O-18:3_28:7-H	['EtherSMGDG']	['NONE']	['']	-1	1.004	0.8098	1	0.8098	0.1	0	0	1	0.8098	1	0.8098
372	301	C55H88O12S	C55H87O12S	-H	[M-H]-	971.592	971.595	0.0016	-2.2967	['SMGDG O-18:3_28:7']	[SMGDG O-18:3_28:7]	SMGDG O-18:3_28:7-H	['EtherSMGDG']	['NONE']	['']	-1	1.004	0.8098	1	0.8098	0.15	0	0	1	0.8098	1	0.8098
382	315	C55H88O12S	C55H87O12S	-H	[M-H]-	971.592	971.595	0.0008	-2.2967	['SMGDG O-18:3_28:7']	[SMGDG O-18:3_28:7]	SMGDG O-18:3_28:7-H	['EtherSMGDG']	['NONE']	['']	-1	1.004	0.8098	1	0.8098	0.1	0	0	1	0.8098	1	0.8098
347	286	C55H88O12S	C55H87O12S	-H	[M-H]-	971.592	971.595	0.0009	-2.2967	['SMGDG O-18:3_28:7']	[SMGDG O-18:3_28:7]	SMGDG O-18:3_28:7-H	['EtherSMGDG']	['NONE']	['']	-1	1.004	0.8098	1	0.8098	0.05	0	0	1	0.8098	1	0.8098
370	303	C55H88O12S	C55H87O12S	-H	[M-H]-	971.592	971.597	0.0007	-4.5582	['SMGDG O-18:3_28:7']	[SMGDG O-18:3_28:7]	SMGDG O-18:3_28:7-H	['EtherSMGDG']	['NONE']	['']	-1	-0.2972	0.8098	1	0.8098	0.05	0	0	1	0.8098	1	0.8098
12	11	C62H120O12S	C62H119O12S	-H	[M-H]-	1087.84	1087.84	0.0017	4.0402	['SMGDG O-25:0_28:1']	[SMGDG O-25:0_28:1]	SMGDG O-25:0_28:1-H	['EtherSMGDG']	['NONE']	['']	-1	0.8756	0.7606	1	0.7606	0.1	0	0	1	0.7606	1	0.7606
12	10	C62H120O12S	C62H119O12S	-H	[M-H]-	1087.84	1087.84	0.0021	-1.5704	['SMGDG O-25:0_28:1']	[SMGDG O-25:0_28:1]	SMGDG O-25:0_28:1-H	['EtherSMGDG']	['NONE']	['']	-1	0.8756	0.5266	1	0.5266	0.25	0	0	1	0.5266	1	0.5266
11	10	C62H120O12S	C62H119O12S	-H	[M-H]-	1087.84	1087.84	0.0013	-1.5704	['SMGDG O-25:0_28:1']	[SMGDG O-25:0_28:1]	SMGDG O-25:0_28:1-H	['EtherSMGDG']	['NONE']	['']	-1	0.8756	0.5266	1	0.5266	0.5	0	0	1	0.5266	1	0.5266
10	9	C62H120O12S	C62H119O12S	-H	[M-H]-	1087.84	1087.84	0.0032	-1.5704	['SMGDG O-25:0_28:1']	[SMGDG O-25:0_28:1]	SMGDG O-25:0_28:1-H	['EtherSMGDG']	['NONE']	['']	-1	0.8756	0.5266	1	0.5266	0.5	0	0	1	0.5266	1	0.5266
12	11	C62H120O12S	C62H119O12S	-H	[M-H]-	1087.84	1087.84	0.0027	-1.5704	['SMGDG O-25:0_28:1']	[SMGDG O-25:0_28:1]	SMGDG O-25:0_28:1-H	['EtherSMGDG']	['NONE']	['']	-1	0.8756	0.5266	1	0.5266	0.5	0	0	1	0.5266	1	0.5266
12	11	C62H120O12S	C62H119O12S	-H	[M-H]-	1087.84	1087.84	0.0007	-1.5704	['SMGDG O-25:0_28:1']	[SMGDG O-25:0_28:1]	SMGDG O-25:0_28:1-H	['EtherSMGDG']	['NONE']	['']	-1	0.8756	0.5266	1	0.5266	0.5	0	0	1	0.5266	1	0.5266
11	9	C62H120O12S	C62H119O12S	-H	[M-H]-	1087.84	1087.84	0.0022	0.0006	['SMGDG O-25:0_28:1']	[SMGDG O-25:0_28:1]	SMGDG O-25:0_28:1-H	['EtherSMGDG']	['NONE']	['']	-1	-0.5794	0.5973	1	0.5973	0.25	0	0	1	0.5973	1	0.5973
10	9	C62H120O12S	C62H119O12S	-H	[M-H]-	1087.84	1087.84	0.0006	-1.5704	['SMGDG O-25:0_28:1']	[SMGDG O-25:0_28:1]	SMGDG O-25:0_28:1-H	['EtherSMGDG']	['NONE']	['']	-1	0.8756	0.5266	1	0.5266	0.5	0	0	1	0.5266	1	0.5266
10	9	C62H120O12S	C62H119O12S	-H	[M-H]-	1087.84	1087.84	0.0011	-1.5704	['SMGDG O-25:0_28:1']	[SMGDG O-25:0_28:1]	SMGDG O-25:0_28:1-H	['EtherSMGDG']	['NONE']	['']	-1	0.8756	0.5266	1	0.5266	0.5	0	0	1	0.5266	1	0.5266
10	9	C62H120O12S	C62H119O12S	-H	[M-H]-	1087.84	1087.84	0.0012	-1.5704	['SMGDG O-25:0_28:1']	[SMGDG O-25:0_28:1]	SMGDG O-25:0_28:1-H	['EtherSMGDG']	['NONE']	['']	-1	0.8756	0.5266	1	0.5266	0.25	0	0	1	0.5266	1	0.5266
11	10	C62H120O12S	C62H119O12S	-H	[M-H]-	1087.84	1087.84	0.0016	-1.5704	['SMGDG O-25:0_28:1']	[SMGDG O-25:0_28:1]	SMGDG O-25:0_28:1-H	['EtherSMGDG']	['NONE']	['']	-1	0.8756	0.5266	1	0.5266	0.5	0	0	1	0.5266	1	0.5266
11	10	C62H120O12S	C62H119O12S	-H	[M-H]-	1087.84	1087.84	0.0011	1.6838	['SMGDG O-25:0_28:1']	[SMGDG O-25:0_28:1]	SMGDG O-25:0_28:1-H	['EtherSMGDG']	['NONE']	['']	-1	0.0354	0.604	1	0.604	0.15	0	0	1	0.604	1	0.604
10	8	C62H120O12S	C62H119O12S	-H	[M-H]-	1087.84	1087.84	0.0008	2.2448	['SMGDG O-25:0_28:1']	[SMGDG O-25:0_28:1]	SMGDG O-25:0_28:1-H	['EtherSMGDG']	['NONE']	['']	-1	-0.1011	0.5266	1	0.5266	0.25	0	0	1	0.5266	1	0.5266
10	10	C62H118O12S	C62H117O12S	-H	[M-H]-	1085.83	1085.83	0.0022	-0.0225	['SMGDG O-25:0_28:2']	[SMGDG O-25:0_28:2]	SMGDG O-25:0_28:2-H	['EtherSMGDG']	['NONE']	['']	-1	0.8991	0.6687	1	0.6687	0.2	0	0	1	0.6687	1	0.6687
11	10	C62H118O12S	C62H117O12S	-H	[M-H]-	1085.83	1085.82	0.0022	3.575	['SMGDG O-25:0_28:2']	[SMGDG O-25:0_28:2]	SMGDG O-25:0_28:2-H	['EtherSMGDG']	['NONE']	['']	-1	0.8991	0.9134	1	0.9134	0.05	0	0	1	0.9134	1	0.9134
9	9	C62H118O12S	C62H117O12S	-H	[M-H]-	1085.83	1085.83	0.0014	1.6638	['SMGDG O-25:0_28:2']	[SMGDG O-25:0_28:2]	SMGDG O-25:0_28:2-H	['EtherSMGDG']	['NONE']	['']	-1	0.1758	0.8895	1	0.8895	0.05	0	0	1	0.8895	1	0.8895
11	9	C62H118O12S	C62H117O12S	-H	[M-H]-	1085.83	1085.83	0.0032	-0.0225	['SMGDG O-25:0_28:2']	[SMGDG O-25:0_28:2]	SMGDG O-25:0_28:2-H	['EtherSMGDG']	['NONE']	['']	-1	0.8991	0.6687	1	0.6687	0.15	0	0	1	0.6687	1	0.6687
9	9	C62H118O12S	C62H117O12S	-H	[M-H]-	1085.83	1085.83	0.0041	0.652	['SMGDG O-25:0_28:2']	[SMGDG O-25:0_28:2]	SMGDG O-25:0_28:2-H	['EtherSMGDG']	['NONE']	['']	-1	0.2085	0.9425	1	0.9425	0.05	0	0	1	0.9425	1	0.9425
10	9	C62H118O12S	C62H117O12S	-H	[M-H]-	1085.83	1085.83	0.0019	-0.4722	['SMGDG O-25:0_28:2']	[SMGDG O-25:0_28:2]	SMGDG O-25:0_28:2-H	['EtherSMGDG']	['NONE']	['']	-1	-0.6597	0.8226	1	0.8226	0.15	0	0	1	0.8226	1	0.8226
10	9	C62H118O12S	C62H117O12S	-H	[M-H]-	1085.83	1085.83	0.0043	-0.8095	['SMGDG O-25:0_28:2']	[SMGDG O-25:0_28:2]	SMGDG O-25:0_28:2-H	['EtherSMGDG']	['NONE']	['']	-1	-0.4416	0.9224	1	0.9224	0.05	0	0	1	0.9224	1	0.9224
9	8	C62H118O12S	C62H117O12S	-H	[M-H]-	1085.83	1085.83	0.0049	-2.0461	['SMGDG O-25:0_28:2']	[SMGDG O-25:0_28:2]	SMGDG O-25:0_28:2-H	['EtherSMGDG']	['NONE']	['']	-1	-1.4672	0.9167	1	0.9167	0.05	0	0	1	0.9167	1	0.9167
11	10	C62H118O12S	C62H117O12S	-H	[M-H]-	1085.83	1085.82	0.0042	4.1371	['SMGDG O-25:0_28:2']	[SMGDG O-25:0_28:2]	SMGDG O-25:0_28:2-H	['EtherSMGDG']	['NONE']	['']	-1	0.9119	0.9454	1	0.9454	0.05	0	0	1	0.9454	1	0.9454
11	10	C62H118O12S	C62H117O12S	-H	[M-H]-	1085.83	1085.82	0.0016	4.924	['SMGDG O-25:0_28:2']	[SMGDG O-25:0_28:2]	SMGDG O-25:0_28:2-H	['EtherSMGDG']	['NONE']	['']	-1	2.0681	0.9228	1	0.9228	0.05	0	0	1	0.9228	1	0.9228
8	8	C62H118O12S	C62H117O12S	-H	[M-H]-	1085.83	1085.83	0.0035	0.3147	['SMGDG O-25:0_28:2']	[SMGDG O-25:0_28:2]	SMGDG O-25:0_28:2-H	['EtherSMGDG']	['NONE']	['']	-1	0.0222	0.9543	1	0.9543	0.05	0	0	1	0.9543	1	0.9543
9	8	C62H118O12S	C62H117O12S	-H	[M-H]-	1085.83	1085.83	0.0025	0.5396	['SMGDG O-25:0_28:2']	[SMGDG O-25:0_28:2]	SMGDG O-25:0_28:2-H	['EtherSMGDG']	['NONE']	['']	-1	0.0215	0.9378	1	0.9378	0.05	0	0	1	0.9378	1	0.9378
9	9	C62H118O12S	C62H117O12S	-H	[M-H]-	1085.83	1085.82	0.0059	3.6874	['SMGDG O-25:0_28:2']	[SMGDG O-25:0_28:2]	SMGDG O-25:0_28:2-H	['EtherSMGDG']	['NONE']	['']	-1	0.9319	0.9618	1	0.9618	0.01	0	0	1	0.9618	1	0.9618
10	9	C62H118O12S	C62H117O12S	-H	[M-H]-	1085.83	1085.82	0.0035	2.9004	['SMGDG O-25:0_28:2']	[SMGDG O-25:0_28:2]	SMGDG O-25:0_28:2-H	['EtherSMGDG']	['NONE']	['']	-1	0.9077	0.9164	1	0.9164	0.05	0	0	1	0.9164	1	0.9164
9	9	C62H118O12S	C62H117O12S	-H	[M-H]-	1085.83	1085.82	0.0065	4.0247	['SMGDG O-25:0_28:2']	[SMGDG O-25:0_28:2]	SMGDG O-25:0_28:2-H	['EtherSMGDG']	['NONE']	['']	-1	1.1604	0.9488	1	0.9488	0.01	0	0	1	0.9488	1	0.9488
10	9	C62H118O12S	C62H117O12S	-H	[M-H]-	1085.83	1085.82	0.0028	2.2259	['SMGDG O-25:0_28:2']	[SMGDG O-25:0_28:2]	SMGDG O-25:0_28:2-H	['EtherSMGDG']	['NONE']	['']	-1	0.1408	0.9619	1	0.9619	0.01	0	0	1	0.9619	1	0.9619
11	10	C62H118O12S	C62H117O12S	-H	[M-H]-	1085.83	1085.83	0.0011	-0.2474	['SMGDG O-25:0_28:2']	[SMGDG O-25:0_28:2]	SMGDG O-25:0_28:2-H	['EtherSMGDG']	['NONE']	['']	-1	-0.474	0.9429	1	0.9429	0.05	0	0	1	0.9429	1	0.9429
10	8	C62H118O12S	C62H117O12S	-H	[M-H]-	1085.83	1085.83	0.0018	-0.0225	['SMGDG O-25:0_28:2']	[SMGDG O-25:0_28:2]	SMGDG O-25:0_28:2-H	['EtherSMGDG']	['NONE']	['']	-1	0.8991	0.6687	1	0.6687	0.2	0	0	1	0.6687	1	0.6687
8	8	C62H118O12S	C62H117O12S	-H	[M-H]-	1085.83	1085.83	0.0006	-0.0225	['SMGDG O-25:0_28:2']	[SMGDG O-25:0_28:2]	SMGDG O-25:0_28:2-H	['EtherSMGDG']	['NONE']	['']	-1	0.8991	0.6687	1	0.6687	0.25	0	0	1	0.6687	1	0.6687
9	8	C62H118O12S	C62H117O12S	-H	[M-H]-	1085.83	1085.83	0.0006	-0.0225	['SMGDG O-25:0_28:2']	[SMGDG O-25:0_28:2]	SMGDG O-25:0_28:2-H	['EtherSMGDG']	['NONE']	['']	-1	0.8991	0.6687	1	0.6687	0.25	0	0	1	0.6687	1	0.6687
10	9	C62H118O12S	C62H117O12S	-H	[M-H]-	1085.83	1085.83	0.0017	-0.0225	['SMGDG O-25:0_28:2']	[SMGDG O-25:0_28:2]	SMGDG O-25:0_28:2-H	['EtherSMGDG']	['NONE']	['']	-1	0.8991	0.6687	1	0.6687	0.2	0	0	1	0.6687	1	0.6687
9	9	C62H118O12S	C62H117O12S	-H	[M-H]-	1085.83	1085.83	0.0019	-0.0225	['SMGDG O-25:0_28:2']	[SMGDG O-25:0_28:2]	SMGDG O-25:0_28:2-H	['EtherSMGDG']	['NONE']	['']	-1	0.8991	0.6687	1	0.6687	0.25	0	0	1	0.6687	1	0.6687
11	9	C62H118O12S	C62H117O12S	-H	[M-H]-	1085.83	1085.83	0.0009	-0.0225	['SMGDG O-25:0_28:2']	[SMGDG O-25:0_28:2]	SMGDG O-25:0_28:2-H	['EtherSMGDG']	['NONE']	['']	-1	0.8991	0.6687	1	0.6687	0.2	0	0	1	0.6687	1	0.6687
10	9	C62H118O12S	C62H117O12S	-H	[M-H]-	1085.83	1085.82	0.0021	2.9004	['SMGDG O-25:0_28:2']	[SMGDG O-25:0_28:2]	SMGDG O-25:0_28:2-H	['EtherSMGDG']	['NONE']	['']	-1	0.9106	0.8901	1	0.8901	0.1	0	0	1	0.8901	1	0.8901
9	7	C62H118O12S	C62H117O12S	-H	[M-H]-	1085.83	1085.82	0.001	4.0247	['SMGDG O-25:0_28:2']	[SMGDG O-25:0_28:2]	SMGDG O-25:0_28:2-H	['EtherSMGDG']	['NONE']	['']	-1	0.6806	0.6687	1	0.6687	0.15	0	0	1	0.6687	1	0.6687
8	8	C62H118O12S	C62H117O12S	-H	[M-H]-	1085.83	1085.83	0.0019	-0.0225	['SMGDG O-25:0_28:2']	[SMGDG O-25:0_28:2]	SMGDG O-25:0_28:2-H	['EtherSMGDG']	['NONE']	['']	-1	0.8991	0.6687	1	0.6687	0.2	0	0	1	0.6687	1	0.6687
10	9	C62H118O12S	C62H117O12S	-H	[M-H]-	1085.83	1085.83	0.0024	-0.0225	['SMGDG O-25:0_28:2']	[SMGDG O-25:0_28:2]	SMGDG O-25:0_28:2-H	['EtherSMGDG']	['NONE']	['']	-1	-0.331	0.8356	1	0.8356	0.1	0	0	1	0.8356	1	0.8356
13	10	C62H118O12S	C62H117O12S	-H	[M-H]-	1085.83	1085.83	0.0016	0.3147	['SMGDG O-25:0_28:2']	[SMGDG O-25:0_28:2]	SMGDG O-25:0_28:2-H	['EtherSMGDG']	['NONE']	['']	-1	-0.2551	0.9162	1	0.9162	0.05	0	0	1	0.9162	1	0.9162
7	7	C62H114O12S	C62H113O12S	-H	[M-H]-	1081.8	1081.8	0.0015	0.7209	['SMGDG O-25:0_28:4']	[SMGDG O-25:0_28:4]	SMGDG O-25:0_28:4-H	['EtherSMGDG']	['NONE']	['']	-1	-0.5273	0.5326	1	0.5326	0.5	0	0	1	0.5326	1	0.5326
7	7	C62H114O12S	C62H113O12S	-H	[M-H]-	1081.8	1081.8	0.0012	0.7209	['SMGDG O-25:0_28:4']	[SMGDG O-25:0_28:4]	SMGDG O-25:0_28:4-H	['EtherSMGDG']	['NONE']	['']	-1	-0.5273	0.5326	1	0.5326	0.25	0	0	1	0.5326	1	0.5326
6	6	C62H114O12S	C62H113O12S	-H	[M-H]-	1081.8	1081.8	0.0008	0.7209	['SMGDG O-25:0_28:4']	[SMGDG O-25:0_28:4]	SMGDG O-25:0_28:4-H	['EtherSMGDG']	['NONE']	['']	-1	-0.5273	0.5326	1	0.5326	0.5	0	0	1	0.5326	1	0.5326
8	6	C62H114O12S	C62H113O12S	-H	[M-H]-	1081.8	1081.8	0.0019	0.7209	['SMGDG O-25:0_28:4']	[SMGDG O-25:0_28:4]	SMGDG O-25:0_28:4-H	['EtherSMGDG']	['NONE']	['']	-1	-0.5273	0.5326	1	0.5326	0.25	0	0	1	0.5326	1	0.5326
6	6	C62H114O12S	C62H113O12S	-H	[M-H]-	1081.8	1081.8	0.002	0.7209	['SMGDG O-25:0_28:4']	[SMGDG O-25:0_28:4]	SMGDG O-25:0_28:4-H	['EtherSMGDG']	['NONE']	['']	-1	-0.5273	0.5326	1	0.5326	0.5	0	0	1	0.5326	1	0.5326
7	6	C62H114O12S	C62H113O12S	-H	[M-H]-	1081.8	1081.8	0.0011	0.7209	['SMGDG O-25:0_28:4']	[SMGDG O-25:0_28:4]	SMGDG O-25:0_28:4-H	['EtherSMGDG']	['NONE']	['']	-1	-0.5273	0.5326	1	0.5326	0.5	0	0	1	0.5326	1	0.5326
7	6	C62H114O12S	C62H113O12S	-H	[M-H]-	1081.8	1081.8	0.0023	-3.0028	['SMGDG O-25:0_28:4']	[SMGDG O-25:0_28:4]	SMGDG O-25:0_28:4-H	['EtherSMGDG']	['NONE']	['']	-1	-1.8929	0.5326	1	0.5326	0.5	0	0	1	0.5326	1	0.5326
6	5	C62H114O12S	C62H113O12S	-H	[M-H]-	1081.8	1081.8	0.0032	0.7209	['SMGDG O-25:0_28:4']	[SMGDG O-25:0_28:4]	SMGDG O-25:0_28:4-H	['EtherSMGDG']	['NONE']	['']	-1	-0.5273	0.5326	1	0.5326	0.5	0	0	1	0.5326	1	0.5326
8	7	C62H114O12S	C62H113O12S	-H	[M-H]-	1081.8	1081.8	0.0029	0.7209	['SMGDG O-25:0_28:4']	[SMGDG O-25:0_28:4]	SMGDG O-25:0_28:4-H	['EtherSMGDG']	['NONE']	['']	-1	-0.5273	0.5326	1	0.5326	0.5	0	0	1	0.5326	1	0.5326
8	7	C62H114O12S	C62H113O12S	-H	[M-H]-	1081.8	1081.8	0.0009	0.7209	['SMGDG O-25:0_28:4']	[SMGDG O-25:0_28:4]	SMGDG O-25:0_28:4-H	['EtherSMGDG']	['NONE']	['']	-1	-0.5273	0.5326	1	0.5326	0.5	0	0	1	0.5326	1	0.5326
7	7	C62H114O12S	C62H113O12S	-H	[M-H]-	1081.8	1081.8	0.0028	-0.2946	['SMGDG O-25:0_28:4']	[SMGDG O-25:0_28:4]	SMGDG O-25:0_28:4-H	['EtherSMGDG']	['NONE']	['']	-1	-0.5273	0.5657	1	0.5657	0.2	0	0	1	0.5657	1	0.5657
8	7	C62H114O12S	C62H113O12S	-H	[M-H]-	1081.8	1081.8	0.0016	0.7209	['SMGDG O-25:0_28:4']	[SMGDG O-25:0_28:4]	SMGDG O-25:0_28:4-H	['EtherSMGDG']	['NONE']	['']	-1	-0.5273	0.5326	1	0.5326	0.5	0	0	1	0.5326	1	0.5326
7	7	C62H114O12S	C62H113O12S	-H	[M-H]-	1081.8	1081.8	0.003	-0.4075	['SMGDG O-25:0_28:4']	[SMGDG O-25:0_28:4]	SMGDG O-25:0_28:4-H	['EtherSMGDG']	['NONE']	['']	-1	-0.5901	0.5628	1	0.5628	0.25	0	0	1	0.5628	1	0.5628
7	6	C62H114O12S	C62H113O12S	-H	[M-H]-	1081.8	1081.8	0.0016	0.4952	['SMGDG O-25:0_28:4']	[SMGDG O-25:0_28:4]	SMGDG O-25:0_28:4-H	['EtherSMGDG']	['NONE']	['']	-1	-0.2901	0.5473	1	0.5473	0.5	0	0	1	0.5473	1	0.5473
8	7	C62H114O12S	C62H113O12S	-H	[M-H]-	1081.8	1081.8	0.0005	0.7209	['SMGDG O-25:0_28:4']	[SMGDG O-25:0_28:4]	SMGDG O-25:0_28:4-H	['EtherSMGDG']	['NONE']	['']	-1	-0.5273	0.5326	1	0.5326	0.5	0	0	1	0.5326	1	0.5326
6	5	C62H114O12S	C62H113O12S	-H	[M-H]-	1081.8	1081.8	0.0003	0.7209	['SMGDG O-25:0_28:4']	[SMGDG O-25:0_28:4]	SMGDG O-25:0_28:4-H	['EtherSMGDG']	['NONE']	['']	-1	-0.5273	0.5326	1	0.5326	0.5	0	0	1	0.5326	1	0.5326
8	7	C62H114O12S	C62H113O12S	-H	[M-H]-	1081.8	1081.8	0.0005	0.7209	['SMGDG O-25:0_28:4']	[SMGDG O-25:0_28:4]	SMGDG O-25:0_28:4-H	['EtherSMGDG']	['NONE']	['']	-1	-0.5273	0.5326	1	0.5326	0.2	0	0	1	0.5326	1	0.5326
8	7	C62H114O12S	C62H113O12S	-H	[M-H]-	1081.8	1081.8	0.0009	0.7209	['SMGDG O-25:0_28:4']	[SMGDG O-25:0_28:4]	SMGDG O-25:0_28:4-H	['EtherSMGDG']	['NONE']	['']	-1	-0.5273	0.5326	1	0.5326	0.5	0	0	1	0.5326	1	0.5326
7	6	C62H114O12S	C62H113O12S	-H	[M-H]-	1081.8	1081.8	0.0014	0.0439	['SMGDG O-25:0_28:4']	[SMGDG O-25:0_28:4]	SMGDG O-25:0_28:4-H	['EtherSMGDG']	['NONE']	['']	-1	-0.6559	0.5738	1	0.5738	0.5	0	0	1	0.5738	1	0.5738
10	7	C62H114O12S	C62H113O12S	-H	[M-H]-	1081.8	1081.8	0.0009	0.7209	['SMGDG O-25:0_28:4']	[SMGDG O-25:0_28:4]	SMGDG O-25:0_28:4-H	['EtherSMGDG']	['NONE']	['']	-1	-0.5273	0.5326	1	0.5326	0.5	0	0	1	0.5326	1	0.5326
